# Maternal Light and Temperature Modulate Seed Longevity in Arabidopsis

**DOI:** 10.1101/2025.10.19.683148

**Authors:** S. M. Azad, D. Gil-Villar, E. Yordán, P. Mestre, J. Forment, S. Tárraga, C. González, R Niñoles, J. Gadea

## Abstract

Seed longevity is defined as the length of time a seed can preserve its germination capacity, and it is a relevant trait for disciplines from agriculture to ecology. Seed longevity is a polygenic trait influenced by genetic and environmental factors. Despite the recognized impact of climate change on many reproductive aspects of plant biology, studies focused on how these new conditions affect this trait are scarce. In this work, we describe how environmental conditions to which the plants are exposed during seed development, termed the maternal environment effect, modulate longevity of the new developed seeds. Eight *Arabidopsis thaliana* natural accessions were grown on a combination of four different environmental scenarios: 22°C or 27°C at both low-light or high-light intensity. The combined effect of both 27°C and high light conditions generated seeds with higher longevity, although the effect is accession dependent. Similarly, an anticorrelation was found between seed dormancy and seed longevity when seeds were developed at 22°C under HL conditions, highlighting the importance of the environment in determining final seed properties. Transcriptome analysis of the Bor-4 accession, whose seeds presented the highest difference in longevity between conditions, revealed a very dynamic composition of stored mRNAs modulated by the four different environmental conditions during seed development. Nearly 80% of the differentially expressed genes exhibited a combined effect when both temperature and light-intensity were altered. Results suggest that seeds subjected to higher temperature and light intensity are primed with antioxidant defences and have a higher potential to deploy raffinose family oligosaccharides, which would be critical to safeguard cellular components during the ageing process.

## Supplemental Table 3 for "Maternal Light and Temperature Modulate Seed Longevity in Arabidopsis" (part 1 of 3)

### Sheet: Bor4.LL.22_vs_Bor4.HL.27.DESeq2
	log2FoldChange	stat	padj	annotation
ATMG00160	-6.18027	-36.9199	4.07613e-294	cytochrome oxidase 2
ATMG01360	-4.2675	-33.8633	2.12779e-247	cytochrome oxidase
ATMG00640	-4.47498	-30.443	9.099e-200	hydrogen ion transporting ATP synthases, rotational mechanism;zinc ion binding
AT3G60140	5.84875	30.3186	3.0076e-198	Glycosyl hydrolase superfamily protein
AT1G62180	3.77682	29.4386	6.48434e-187	5'adenylylphosphosulfate reductase 2
AT2G25900	3.78099	29.2725	7.13652e-185	Zinc finger C-x8-C-x5-C-x3-H type family protein
AT4G33930	-4.31774	-26.9494	1.52702e-156	Cupredoxin superfamily protein
AT5G12020	-5.30118	-26.2117	4.50451e-148	17.6 kDa class II heat shock protein
AT4G10250	-4.74546	-24.2102	3.5579e-126	HSP20-like chaperones superfamily protein
AT4G01870	3.58395	24.027	2.67386e-124	tolB protein-related
AT5G45830	3.71969	23.5646	1.48928e-119	delay of germination 1
AT4G13510	3.17859	22.9356	3.15291e-113	ammonium transporter 1;1
AT4G25200	-4.45357	-22.8243	3.73061e-112	mitochondrion-localized small heat shock protein 23.6
AT1G14520	-2.83685	-22.4547	1.51433e-108	myo-inositol oxygenase 1
AT1G13340	-2.9566	-22.0226	2.15078e-104	Regulator of Vps4 activity in the MVB pathway protein
AT3G62860	-3.03058	-21.761	6.2656e-102	alpha/beta-Hydrolases superfamily protein
AT4G13250	2.38245	21.3645	3.10208e-98	NAD	P)-binding Rossmann-fold superfamily protein
AT1G62420	2.82051	21.2809	1.74733e-97	Protein of unknown function	DUF506)
AT2G27830	4.15479	21.0273	3.57882e-95	unknown protein; BEST Arabidopsis thaliana protein match is: unknown protein	TAIR:AT4G22758.1); Has 131 Blast hits to 131 proteins in 17 species: Archae - 0; Bacteria - 0; Metazoa - 0; Fungi - 0; Plants - 131; Viruses - 0; Other Eukaryotes - 0	source: NCBI BLink).
AT3G12920	2.69181	21.0147	4.4316e-95	SBP	S-ribonuclease binding protein) family protein
AT2G21660	-4.31727	-21	5.76105e-95	cold, circadian rhythm, and rna binding 2
AT1G74710	3.38055	20.8079	3.07795e-93	ADC synthase superfamily protein
AT5G63350	2.59995	20.7653	7.14239e-93	unknown protein; BEST Arabidopsis thaliana protein match is: unknown protein	TAIR:AT3G48510.1); Has 103 Blast hits to 102 proteins in 13 species: Archae - 0; Bacteria - 0; Metazoa - 2; Fungi - 0; Plants - 101; Viruses - 0; Other Eukaryotes - 0	source: NCBI BLink).
AT1G08050	2.78008	20.7249	1.58745e-92	Zinc finger	C3HC4-type RING finger) family protein
AT1G54130	2.27554	20.6543	6.58254e-92	RELA/SPOT homolog 3
AT3G53960	3.04703	20.6097	1.59145e-91	Major facilitator superfamily protein
AT1G20620	-2.27644	-20.5981	1.9476e-91	catalase 3
AT1G76070	3.14206	20.3063	7.44147e-89	unknown protein; FUNCTIONS IN: molecular_function unknown; INVOLVED IN: biological_process unknown; LOCATED IN: plasma membrane; EXPRESSED IN: 8 plant structures; EXPRESSED DURING: LP.04 four leaves visible, 4 anthesis, petal differentiation and expansion stage; BEST Arabidopsis thaliana protein match is: unknown protein	TAIR:AT1G20310.1); Has 66 Blast hits to 66 proteins in 15 species: Archae - 0; Bacteria - 0; Metazoa - 0; Fungi - 2; Plants - 64; Viruses - 0; Other Eukaryotes - 0	source: NCBI BLink).
AT4G27170	-3.72755	-20.0554	1.15019e-86	seed storage albumin 4
ATMG00070	-4.52517	-19.9083	2.11759e-85	NADH dehydrogenase subunit 9
AT3G60910	-2.79708	-19.6026	8.72655e-83	S-adenosyl-L-methionine-dependent methyltransferases superfamily protein
AT3G54140	2.21783	19.5882	1.12175e-82	peptide transporter 1
AT2G43520	-2.44204	-19.5096	5.07837e-82	trypsin inhibitor protein 2
AT2G07698	-3.94891	-19.5003	5.911e-82	ATPase, F1 complex, alpha subunit protein
AT5G01750	2.80208	19.4533	1.43897e-81	Protein of unknown function	DUF567)
AT3G29670	3.1275	19.3331	1.44737e-80	HXXXD-type acyl-transferase family protein
AT5G21280	2.24015	18.9505	2.18061e-77	hydroxyproline-rich glycoprotein family protein
AT3G47800	-3.25525	-18.9277	3.27378e-77	Galactose mutarotase-like superfamily protein
AT3G14050	2.50392	18.8624	1.09879e-76	RELA/SPOT homolog 2
AT1G56280	-2.00661	-18.8182	2.46692e-76	drought-induced 19
AT2G29080	2.57728	18.8085	2.88918e-76	FTSH protease 3
AT4G36040	3.04875	18.7481	8.80717e-76	Chaperone DnaJ-domain superfamily protein
AT3G50970	1.95992	18.7126	1.67617e-75	dehydrin family protein
AT3G24500	-2.50174	-18.6685	3.73969e-75	multiprotein bridging factor 1C
ATMG00510	-4.8875	-18.4581	1.83859e-73	NADH dehydrogenase subunit 7
AT5G17860	3.2088	18.4194	3.67528e-73	calcium exchanger 7
AT5G64750	2.27911	18.2835	4.39407e-72	Integrase-type DNA-binding superfamily protein
AT2G45570	2.66574	18.2487	8.1418e-72	cytochrome P450, family 76, subfamily C, polypeptide 2
AT3G16770	-2.06987	-18.1832	2.63493e-71	ethylene-responsive element binding protein
AT3G62260	2.26573	18.0982	1.21442e-70	Protein phosphatase 2C family protein
AT5G18670	2.61636	18.0503	2.83538e-70	beta-amylase 3
ATMG00650	-4.03553	-18.0465	2.97722e-70	NADH dehydrogenase subunit 4L
AT5G60760	2.15316	17.9692	1.18174e-69	P-loop containing nucleoside triphosphate hydrolases superfamily protein
AT2G18700	2.17282	17.7794	3.48111e-68	trehalose phosphatase/synthase 11
AT1G62840	3.62709	17.7662	4.32647e-68	Protein of unknown function	DUF1442)
AT5G40850	-2.16209	-17.7398	6.79543e-68	urophorphyrin methylase 1
AT2G32150	3.03194	17.5249	2.9907e-66	Haloacid dehalogenase-like hydrolase	HAD) superfamily protein
AT4G23050	-2.48683	-17.4235	1.7379e-65	PAS domain-containing protein tyrosine kinase family protein
AT5G04340	2.93373	17.375	3.98575e-65	zinc finger of Arabidopsis thaliana 6
AT1G65970	-2.98158	-17.2755	2.20897e-64	thioredoxin-dependent peroxidase 2
AT1G72660	-3.31146	-17.1947	8.78516e-64	P-loop containing nucleoside triphosphate hydrolases superfamily protein
AT3G26510	-2.42404	-17.1592	1.59586e-63	Octicosapeptide/Phox/Bem1p family protein
AT2G15960	3.30615	17.1555	1.67117e-63	unknown protein; Has 14 Blast hits to 14 proteins in 5 species: Archae - 0; Bacteria - 0; Metazoa - 0; Fungi - 0; Plants - 14; Viruses - 0; Other Eukaryotes - 0	source: NCBI BLink).
AT1G05680	2.06938	17.1402	2.14052e-63	Uridine diphosphate glycosyltransferase 74E2
AT2G27570	-3.41812	-16.9307	7.57356e-62	P-loop containing nucleoside triphosphate hydrolases superfamily protein
AT2G34900	-2.46667	-16.8858	1.59927e-61	Transcription factor GTE6
AT4G37370	2.32683	16.8511	2.83381e-61	cytochrome P450, family 81, subfamily D, polypeptide 8
AT2G24180	-2.89632	-16.8104	5.55464e-61	cytochrome p450 71b6
AT1G23310	-2.89599	-16.7627	1.22177e-60	glutamate:glyoxylate aminotransferase
AT1G27290	2.1143	16.7435	1.66244e-60	unknown protein; Has 44 Blast hits to 44 proteins in 12 species: Archae - 0; Bacteria - 0; Metazoa - 0; Fungi - 0; Plants - 44; Viruses - 0; Other Eukaryotes - 0	source: NCBI BLink).
AT1G21770	-2.30831	-16.7369	1.8315e-60	Acyl-CoA N-acyltransferases	NAT) superfamily protein
AT1G68240	-2.81781	-16.6866	4.19712e-60	basic helix-loop-helix	bHLH) DNA-binding superfamily protein
AT2G29500	-2.17524	-16.6727	5.23002e-60	HSP20-like chaperones superfamily protein
AT5G12010	2.51151	16.5324	5.34117e-59	unknown protein; INVOLVED IN: response to salt stress; LOCATED IN: chloroplast, plasma membrane, membrane; EXPRESSED IN: 23 plant structures; EXPRESSED DURING: 13 growth stages; BEST Arabidopsis thaliana protein match is: unknown protein	TAIR:AT4G29780.1); Has 1807 Blast hits to 1807 proteins in 277 species: Archae - 0; Bacteria - 0; Metazoa - 736; Fungi - 347; Plants - 385; Viruses - 0; Other Eukaryotes - 339	source: NCBI BLink).
ATMG00516	-5.05996	-16.5044	8.37616e-59	NADH dehydrogenase 1C
AT1G64900	-1.91948	-16.468	1.50949e-58	cytochrome P450, family 89, subfamily A, polypeptide 2
AT3G46590	2.26981	16.4275	2.90723e-58	TRF-like 1
AT1G66260	1.96201	16.3815	6.11068e-58	RNA-binding	RRM/RBD/RNP motifs) family protein
AT3G09440	2.9307	16.3809	6.11068e-58	Heat shock protein 70	Hsp 70) family protein
AT4G33070	2.37961	16.331	1.36843e-57	Thiamine pyrophosphate dependent pyruvate decarboxylase family protein
ATMG00690	-3.48665	-16.256	4.6104e-57	hypothetical protein
AT5G24910	2.57631	16.2241	7.65851e-57	cytochrome P450, family 714, subfamily A, polypeptide 1
AT3G02620	-2.83868	-16.1459	2.69674e-56	Plant stearoyl-acyl-carrier-protein desaturase family protein
AT1G55850	-1.91058	-16.139	2.97665e-56	cellulose synthase like E1
AT3G13470	-2.56306	-16.0732	8.52993e-56	TCP-1/cpn60 chaperonin family protein
AT1G03790	1.91613	15.9905	3.19078e-55	Zinc finger C-x8-C-x5-C-x3-H type family protein
AT5G48570	-2.50629	-15.9841	3.4927e-55	FKBP-type peptidyl-prolyl cis-trans isomerase family protein
AT1G75540	2.21399	15.9626	4.87231e-55	salt tolerance homolog2
AT2G41530	-2.05015	-15.9417	6.74131e-55	S-formylglutathione hydrolase
AT5G14780	1.76315	15.8947	1.41217e-54	formate dehydrogenase
AT2G36220	2.08889	15.8672	2.16434e-54	unknown protein; BEST Arabidopsis thaliana protein match is: unknown protein	TAIR:AT3G52710.1); Has 74 Blast hits to 74 proteins in 10 species: Archae - 0; Bacteria - 0; Metazoa - 0; Fungi - 0; Plants - 74; Viruses - 0; Other Eukaryotes - 0	source: NCBI BLink).
AT5G21990	1.70065	15.8398	3.31104e-54	Tetratricopeptide repeat	TPR)-like superfamily protein
AT1G19530	2.05196	15.8078	5.45082e-54	unknown protein; FUNCTIONS IN: molecular_function unknown; INVOLVED IN: N-terminal protein myristoylation, anaerobic respiration; LOCATED IN: cellular_component unknown; EXPRESSED IN: leaf apex, inflorescence meristem, hypocotyl, root, flower; EXPRESSED DURING: petal differentiation and expansion stage; Has 47 Blast hits to 47 proteins in 13 species: Archae - 0; Bacteria - 0; Metazoa - 0; Fungi - 0; Plants - 47; Viruses - 0; Other Eukaryotes - 0	source: NCBI BLink).
AT5G01020	-2.34423	-15.7609	1.13362e-53	Protein kinase superfamily protein
AT5G51830	2.01864	15.7336	1.72533e-53	pfkB-like carbohydrate kinase family protein
AT5G40340	2.16708	15.6903	3.38334e-53	Tudor/PWWP/MBT superfamily protein
AT2G46500	2.07698	15.6851	3.63245e-53	phosphoinositide 4-kinase gamma 4
AT1G76990	-1.75772	-15.6511	6.13892e-53	ACT domain repeat 3
AT5G44310	1.7849	15.6172	1.03427e-52	Late embryogenesis abundant protein	LEA) family protein
AT2G43590	3.70555	15.484	8.20175e-52	Chitinase family protein
AT1G16350	-2.43575	-15.4709	9.95778e-52	Aldolase-type TIM barrel family protein
AT1G73730	2.44651	15.458	1.19959e-51	ETHYLENE-INSENSITIVE3-like 3
AT5G54740	-1.91056	-15.4576	1.19959e-51	seed storage albumin 5
AT1G61890	2.1909	15.4136	2.35055e-51	MATE efflux family protein
AT4G36850	1.98212	15.374	4.29612e-51	PQ-loop repeat family protein / transmembrane family protein
AT4G37260	2.11921	15.3727	4.33798e-51	myb domain protein 73
AT4G35160	2.08866	15.3499	6.10821e-51	O-methyltransferase family protein
AT1G07350	-2.37142	-15.3123	1.0791e-50	RNA-binding	RRM/RBD/RNP motifs) family protein
AT4G36620	2.8697	15.3011	1.27174e-50	GATA transcription factor 19
AT5G44080	2.08602	15.2526	2.64948e-50	Basic-leucine zipper	bZIP) transcription factor family protein
AT3G47550	2.28389	15.2456	2.92407e-50	RING/FYVE/PHD zinc finger superfamily protein
AT1G12320	3.59706	15.2428	3.02652e-50	Protein of unknown function	DUF1442)
AT5G09970	2.25514	15.2206	4.21086e-50	cytochrome P450, family 78, subfamily A, polypeptide 7
AT4G27780	1.87516	15.205	5.29902e-50	acyl-CoA binding protein 2
AT5G05800	-2.25816	-15.1755	8.23997e-50	unknown protein; BEST Arabidopsis thaliana protein match is: unknown protein	TAIR:AT3G11290.1); Has 1807 Blast hits to 1807 proteins in 277 species: Archae - 0; Bacteria - 0; Metazoa - 736; Fungi - 347; Plants - 385; Viruses - 0; Other Eukaryotes - 339	source: NCBI BLink).
AT5G07220	2.47861	15.1678	9.17993e-50	BCL-2-associated athanogene 3
AT1G75490	1.6491	15.1289	1.6448e-49	Integrase-type DNA-binding superfamily protein
AT3G49530	2.28987	15.1235	1.77035e-49	NAC domain containing protein 62
AT3G45640	2.20979	15.121	1.82445e-49	mitogen-activated protein kinase 3
AT1G34760	3.26359	15.1172	1.91507e-49	general regulatory factor 11
AT2G19310	-2.47372	-15.0869	3.00703e-49	HSP20-like chaperones superfamily protein
AT3G23090	2.27337	15.0514	5.10337e-49	TPX2	targeting protein for Xklp2) protein family
AT5G66040	-2.34684	-15.0343	6.55903e-49	sulfurtransferase protein 16
AT4G36250	-4.0223	-15.0268	7.28906e-49	aldehyde dehydrogenase 3F1
AT3G45770	-2.022	-15.0135	8.83182e-49	Polyketide synthase, enoylreductase family protein
AT5G04590	1.59453	14.9953	1.15345e-48	sulfite reductase
AT4G26050	1.53827	14.9789	1.46332e-48	plant intracellular ras group-related LRR 8
AT3G43230	2.09368	14.9683	1.70346e-48	RING/FYVE/PHD-type zinc finger family protein
AT5G67300	2.16327	14.8691	7.46885e-48	myb domain protein r1
AT5G04750	-1.89494	-14.8282	1.36413e-47	F1F0-ATPase inhibitor protein, putative
AT3G51890	2.2183	14.8018	2.00691e-47	Clathrin light chain protein
AT1G07610	-4.72591	-14.7883	2.43218e-47	metallothionein 1C
AT1G14720	2.68338	14.7492	4.31264e-47	xyloglucan endotransglucosylase/hydrolase 28
AT3G53280	-2.28499	-14.7396	4.93883e-47	cytochrome p450 71b5
AT3G29360	2.129	14.6527	1.76848e-46	UDP-glucose 6-dehydrogenase family protein
AT3G05510	1.72358	14.6117	3.20399e-46	Phospholipid/glycerol acyltransferase family protein
AT3G08760	2.30837	14.5471	8.19346e-46	Protein kinase superfamily protein
AT3G45970	2.53988	14.5102	1.39444e-45	expansin-like A1
AT5G65720	1.71686	14.5013	1.57676e-45	nitrogen fixation S	NIFS)-like 1
AT4G21790	-1.78374	-14.4865	1.94136e-45	tobamovirus multiplication 1
AT1G68010	-2.54563	-14.4852	1.96422e-45	hydroxypyruvate reductase
AT1G17530	-1.82304	-14.4662	2.57164e-45	translocase of inner mitochondrial membrane 23
AT5G49690	1.9675	14.4647	2.60897e-45	UDP-Glycosyltransferase superfamily protein
AT2G03730	1.99544	14.4389	3.77038e-45	ACT domain repeat 5
AT5G47720	-1.67928	-14.4227	4.73378e-45	Thiolase family protein
AT4G02280	1.58906	14.4088	5.74983e-45	sucrose synthase 3
AT2G43580	2.64233	14.408	5.77857e-45	Chitinase family protein
AT5G49700	2.34802	14.4064	5.87545e-45	Predicted AT-hook DNA-binding family protein
AT3G03520	2.60564	14.3975	6.6362e-45	non-specific phospholipase C3
AT5G47200	2.12722	14.3834	8.07614e-45	RAB GTPase homolog 1A
AT2G30110	1.6557	14.3627	1.08302e-44	ubiquitin-activating enzyme 1
AT4G27470	1.9391	14.3526	1.24394e-44	RING membrane-anchor 3
AT2G16890	1.78551	14.348	1.3215e-44	UDP-Glycosyltransferase superfamily protein
AT3G23030	1.98856	14.3381	1.51372e-44	indole-3-acetic acid inducible 2
AT2G44990	2.51286	14.3327	1.62529e-44	carotenoid cleavage dioxygenase 7
AT1G69890	2.32888	14.3316	1.64064e-44	Protein of unknown function	DUF569)
AT1G53540	-2.38836	-14.2589	4.62914e-44	HSP20-like chaperones superfamily protein
AT3G61450	-5.23384	-14.2545	4.90378e-44	syntaxin of plants 73
AT5G59430	2.29581	14.238	6.16656e-44	telomeric repeat binding protein 1
AT1G78000	3.96059	14.2147	8.54903e-44	sulfate transporter 1;2
AT5G04885	1.98839	14.1992	1.06036e-43	Glycosyl hydrolase family protein
AT4G17500	2.59455	14.189	1.21851e-43	ethylene responsive element binding factor 1
AT4G27530	1.74581	14.1812	1.35384e-43	unknown protein; BEST Arabidopsis thaliana protein match is: unknown protein	TAIR:AT5G53895.1); Has 14 Blast hits to 14 proteins in 3 species: Archae - 0; Bacteria - 0; Metazoa - 0; Fungi - 0; Plants - 14; Viruses - 0; Other Eukaryotes - 0	source: NCBI BLink).
AT1G60140	1.99805	14.1764	1.44088e-43	trehalose phosphate synthase
AT3G23990	-1.96002	-14.1118	3.59001e-43	heat shock protein 60
AT5G14840	-2.17466	-14.1065	3.84562e-43	pseudogene of unknown protein
AT4G35300	-1.92857	-14.087	5.03561e-43	tonoplast monosaccharide transporter2
AT5G50360	1.86609	14.0692	6.44645e-43	unknown protein; BEST Arabidopsis thaliana protein match is: unknown protein	TAIR:AT3G48510.1); Has 1807 Blast hits to 1807 proteins in 277 species: Archae - 0; Bacteria - 0; Metazoa - 736; Fungi - 347; Plants - 385; Viruses - 0; Other Eukaryotes - 339	source: NCBI BLink).
AT5G16650	1.69298	14.0277	1.14986e-42	Chaperone DnaJ-domain superfamily protein
AT4G22755	-2.02701	-14.0273	1.15083e-42	no_annotation_available
AT1G34630	-2.30354	-14.0085	1.49004e-42	BEST Arabidopsis thaliana protein match is: Mitochondrial import inner membrane translocase subunit Tim17/Tim22/Tim23 family protein	TAIR:AT5G51150.1); Has 323 Blast hits to 315 proteins in 124 species: Archae - 0; Bacteria - 0; Metazoa - 95; Fungi - 110; Plants - 73; Viruses - 0; Other Eukaryotes - 45	source: NCBI BLink).
AT5G14450	-3.94267	-14.0076	1.50053e-42	GDSL-like Lipase/Acylhydrolase superfamily protein
AT1G52870	-1.75623	-13.9681	2.59921e-42	Peroxisomal membrane 22 kDa	Mpv17/PMP22) family protein
AT5G08380	-3.58531	-13.9648	2.70614e-42	alpha-galactosidase 1
AT2G18540	2.15165	13.96	2.87905e-42	RmlC-like cupins superfamily protein
AT4G18650	2.65058	13.9442	3.57439e-42	transcription factor-related
AT5G04500	1.62906	13.8544	1.246e-41	glycosyltransferase family protein 47
AT4G35090	-1.62096	-13.8279	1.79186e-41	catalase 2
AT5G52300	1.69177	13.8176	2.0562e-41	CAP160 protein
AT1G70330	2.50964	13.7843	3.24533e-41	equilibrative nucleotide transporter 1
AT3G15630	3.31471	13.7826	3.30359e-41	unknown protein; FUNCTIONS IN: molecular_function unknown; INVOLVED IN: biological_process unknown; LOCATED IN: chloroplast; EXPRESSED IN: 24 plant structures; EXPRESSED DURING: 15 growth stages; BEST Arabidopsis thaliana protein match is: unknown protein	TAIR:AT1G52720.1); Has 61 Blast hits to 61 proteins in 13 species: Archae - 0; Bacteria - 0; Metazoa - 0; Fungi - 0; Plants - 61; Viruses - 0; Other Eukaryotes - 0	source: NCBI BLink).
AT4G24040	2.52285	13.7714	3.83377e-41	trehalase 1
AT5G04040	1.97654	13.7501	5.12039e-41	Patatin-like phospholipase family protein
AT2G28400	2.00694	13.7262	7.0876e-41	Protein of unknown function, DUF584
AT1G56660	2.61127	13.6833	1.27307e-40	unknown protein; Has 665200 Blast hits to 205811 proteins in 4684 species: Archae - 3320; Bacteria - 107592; Metazoa - 249086; Fungi - 76753; Plants - 38542; Viruses - 3008; Other Eukaryotes - 186899	source: NCBI BLink).
AT1G68020	1.63088	13.6726	1.46695e-40	UDP-Glycosyltransferase / trehalose-phosphatase family protein
AT4G11280	4.10462	13.6416	2.23124e-40	1-aminocyclopropane-1-carboxylic acid	acc) synthase 6
AT5G25350	1.66541	13.6243	2.8134e-40	EIN3-binding F box protein 2
AT4G16500	2.73298	13.6037	3.71335e-40	Cystatin/monellin superfamily protein
AT3G49160	3.01173	13.5852	4.75649e-40	pyruvate kinase family protein
AT2G36780	1.84462	13.5809	5.01537e-40	UDP-Glycosyltransferase superfamily protein
AT1G74380	2.11905	13.5718	5.64949e-40	xyloglucan xylosyltransferase 5
AT3G48000	-1.61296	-13.5667	6.02371e-40	aldehyde dehydrogenase 2B4
AT1G22190	1.69398	13.5598	6.5854e-40	Integrase-type DNA-binding superfamily protein
AT2G33700	1.99321	13.5248	1.05577e-39	Protein phosphatase 2C family protein
AT3G48270	1.60495	13.516	1.18368e-39	cytochrome P450, family 71, subfamily A, polypeptide 26
AT2G28780	2.55422	13.5118	1.24682e-39	unknown protein; INVOLVED IN: biological_process unknown; LOCATED IN: mitochondrion; EXPRESSED IN: inflorescence meristem, root, flower; EXPRESSED DURING: petal differentiation and expansion stage; CONTAINS InterPro DOMAIN/s: Protein of unknown function DUF939, bacterial	InterPro:IPR010343); BEST Arabidopsis thaliana protein match is: unknown protein	TAIR:AT3G09450.1); Has 671 Blast hits to 667 proteins in 305 species: Archae - 0; Bacteria - 588; Metazoa - 0; Fungi - 2; Plants - 66; Viruses - 0; Other Eukaryotes - 15	source: NCBI BLink).
AT4G15780	-1.74848	-13.483	1.83374e-39	vesicle-associated membrane protein 724
AT4G38800	-1.98634	-13.4723	2.10899e-39	methylthioadenosine nucleosidase 1
AT3G57120	1.97997	13.4543	2.67786e-39	Protein kinase superfamily protein
AT1G01720	1.6405	13.4509	2.78845e-39	NAC	No Apical Meristem) domain transcriptional regulator superfamily protein
AT2G35820	-2.38831	-13.4095	4.85228e-39	ureidoglycolate hydrolases
AT4G34200	-2.25698	-13.397	5.71626e-39	D-3-phosphoglycerate dehydrogenase
AT4G26270	-1.84653	-13.3639	8.87504e-39	phosphofructokinase 3
AT4G35860	2.21583	13.3459	1.12536e-38	GTP-binding 2
AT4G16180	-1.7796	-13.3357	1.28376e-38	unknown protein; FUNCTIONS IN: molecular_function unknown; INVOLVED IN: biological_process unknown; LOCATED IN: plasma membrane; BEST Arabidopsis thaliana protein match is: unknown protein	TAIR:AT3G28720.1); Has 5 Blast hits to 5 proteins in 3 species: Archae - 0; Bacteria - 0; Metazoa - 0; Fungi - 0; Plants - 4; Viruses - 0; Other Eukaryotes - 1	source: NCBI BLink).
AT5G39050	1.67983	13.3052	1.92261e-38	HXXXD-type acyl-transferase family protein
AT5G52580	1.54785	13.2951	2.18918e-38	RabGAP/TBC domain-containing protein
AT2G36540	2.96733	13.2929	2.24428e-38	Haloacid dehalogenase-like hydrolase	HAD) superfamily protein
AT4G30960	1.62982	13.2644	3.26745e-38	SOS3-interacting protein 3
AT1G07150	2.14697	13.2563	3.62259e-38	mitogen-activated protein kinase kinase kinase 13
AT1G71695	-1.67948	-13.2512	3.84691e-38	Peroxidase superfamily protein
AT3G26220	-3.68568	-13.2511	3.84691e-38	cytochrome P450, family 71, subfamily B, polypeptide 3
AT5G11970	2.26503	13.2453	4.13434e-38	Protein of unknown function	DUF3511)
AT1G08110	-1.83112	-13.2331	4.84376e-38	lactoylglutathione lyase family protein / glyoxalase I family protein
AT3G05120	1.55946	13.1844	9.17936e-38	alpha/beta-Hydrolases superfamily protein
AT4G18680	1.61968	13.1843	9.17936e-38	unknown protein; BEST Arabidopsis thaliana protein match is: unknown protein	TAIR:AT4G18690.1); Has 361 Blast hits to 361 proteins in 33 species: Archae - 0; Bacteria - 0; Metazoa - 8; Fungi - 0; Plants - 353; Viruses - 0; Other Eukaryotes - 0	source: NCBI BLink).
AT5G67570	-2.2708	-13.1704	1.09886e-37	Tetratricopeptide repeat	TPR)-like superfamily protein
AT1G08170	1.419	13.1672	1.14088e-37	Histone superfamily protein
AT2G18915	1.65849	13.1658	1.15728e-37	LOV KELCH protein 2
AT1G63180	1.7633	13.1264	1.93897e-37	UDP-D-glucose/UDP-D-galactose 4-epimerase 3
AT2G42750	1.44011	13.1171	2.18071e-37	DNAJ heat shock N-terminal domain-containing protein
AT5G13330	1.71177	13.1101	2.38191e-37	related to AP2 6l
AT1G69800	1.65577	13.1033	2.59281e-37	Cystathionine beta-synthase	CBS) protein
AT4G35770	1.9482	13.0747	3.76196e-37	Rhodanese/Cell cycle control phosphatase superfamily protein
AT2G42560	2.0223	13.0698	3.99603e-37	late embryogenesis abundant domain-containing protein / LEA domain-containing protein
AT5G10980	2.41863	13.0685	4.04869e-37	Histone superfamily protein
AT1G19540	2.49016	13.0672	4.09663e-37	NmrA-like negative transcriptional regulator family protein
AT4G33700	1.82102	13.0565	4.69692e-37	CBS domain-containing protein with a domain of unknown function	DUF21)
AT5G11520	1.47319	13.0442	5.4965e-37	aspartate aminotransferase 3
AT1G02400	3.74994	13.0413	5.68154e-37	gibberellin 2-oxidase 6
AT1G06110	-1.70847	-13.0397	5.75408e-37	SKP1/ASK-interacting protein 16
AT5G10520	2.6343	13.0397	5.75408e-37	ROP binding protein kinases 1
AT2G28120	1.65426	13.0374	5.90294e-37	Major facilitator superfamily protein
AT5G03180	1.53488	13.031	6.39343e-37	RING/U-box superfamily protein
AT4G12610	1.72277	12.9925	1.05315e-36	transcription activators;DNA binding;RNA polymerase II transcription factors;catalytics;transcription initiation factors
AT2G33740	-2.19098	-12.9886	1.10361e-36	Nitrogen regulatory PII-like, alpha/beta
AT1G05340	1.93171	12.9881	1.1064e-36	unknown protein; FUNCTIONS IN: molecular_function unknown; INVOLVED IN: biological_process unknown; LOCATED IN: chloroplast; EXPRESSED IN: 14 plant structures; EXPRESSED DURING: 7 growth stages; BEST Arabidopsis thaliana protein match is: unknown protein	TAIR:AT2G32210.1); Has 189 Blast hits to 189 proteins in 27 species: Archae - 0; Bacteria - 0; Metazoa - 0; Fungi - 21; Plants - 168; Viruses - 0; Other Eukaryotes - 0	source: NCBI BLink).
AT2G34355	1.72341	12.9723	1.35483e-36	Major facilitator superfamily protein
AT1G21400	2.19088	12.9668	1.44848e-36	Thiamin diphosphate-binding fold	THDP-binding) superfamily protein
AT5G62740	2.51931	12.9643	1.49186e-36	SPFH/Band 7/PHB domain-containing membrane-associated protein family
AT4G24110	2.29064	12.9559	1.65768e-36	unknown protein; Has 76 Blast hits to 76 proteins in 13 species: Archae - 0; Bacteria - 0; Metazoa - 1; Fungi - 0; Plants - 75; Viruses - 0; Other Eukaryotes - 0	source: NCBI BLink).
AT2G45210	2.81664	12.9234	2.51803e-36	SAUR-like auxin-responsive protein family
AT4G20170	1.9854	12.9113	2.93589e-36	Domain of unknown function	DUF23)
AT5G46180	-1.46765	-12.8858	4.06883e-36	ornithine-delta-aminotransferase
AT5G59590	-2.65798	-12.8658	5.24929e-36	UDP-glucosyl transferase 76E2
AT1G06410	2.09243	12.8644	5.32798e-36	trehalose-phosphatase/synthase 7
ATMG01390	-2.44142	-12.8294	8.33704e-36	Mitochondrial 18S ribosomal RNA, which is a component of the 30S small subunit of mitochondrial ribosome. The rRNA is degraded by a polynucleotide phosphorylase-like protein	AtmtPNPase).
AT1G71000	-3.53024	-12.8042	1.15004e-35	Chaperone DnaJ-domain superfamily protein
AT2G43970	-1.74586	-12.7861	1.44535e-35	RNA-binding protein
AT5G66820	-2.2247	-12.7439	2.47508e-35	unknown protein; Has 35333 Blast hits to 34131 proteins in 2444 species: Archae - 798; Bacteria - 22429; Metazoa - 974; Fungi - 991; Plants - 531; Viruses - 0; Other Eukaryotes - 9610	source: NCBI BLink).
AT5G48180	1.74703	12.7425	2.51111e-35	nitrile specifier protein 5
AT1G80710	2.53062	12.7169	3.46962e-35	DROUGHT SENSITIVE 1
AT5G02230	2.76278	12.7047	4.04003e-35	Haloacid dehalogenase-like hydrolase	HAD) superfamily protein
AT1G67340	1.97276	12.6967	4.45698e-35	HCP-like superfamily protein with MYND-type zinc finger
AT1G48920	-1.39652	-12.6586	7.22281e-35	nucleolin like 1
AT3G06420	2.09566	12.6496	8.06147e-35	Ubiquitin-like superfamily protein
AT4G36530	1.9393	12.6306	1.02268e-34	alpha/beta-Hydrolases superfamily protein
AT3G19930	1.71584	12.6283	1.04863e-34	sugar transporter 4
AT5G23080	-1.8542	-12.6206	1.15239e-34	SWAP	Suppressor-of-White-APricot)/surp domain-containing protein
AT5G12210	-1.70775	-12.6007	1.47693e-34	RAB geranylgeranyl transferase beta subunit 1
AT1G01448	-2.29313	-12.5842	1.81345e-34	other RNA
AT2G35810	-2.10869	-12.5737	2.06433e-34	unknown protein; BEST Arabidopsis thaliana protein match is: unknown protein	TAIR:AT2G35830.2); Has 153 Blast hits to 153 proteins in 52 species: Archae - 0; Bacteria - 62; Metazoa - 0; Fungi - 0; Plants - 82; Viruses - 0; Other Eukaryotes - 9	source: NCBI BLink).
AT3G10420	1.54168	12.5583	2.49771e-34	P-loop containing nucleoside triphosphate hydrolases superfamily protein
AT5G14120	1.6559	12.5431	3.01721e-34	Major facilitator superfamily protein
AT1G80380	1.46924	12.5265	3.70597e-34	P-loop containing nucleoside triphosphate hydrolases superfamily protein
AT2G37970	1.44447	12.5235	3.8339e-34	SOUL heme-binding family protein
AT2G36000	-1.97938	-12.5202	3.98138e-34	Mitochondrial transcription termination factor family protein
AT2G28800	-1.70431	-12.517	4.1266e-34	63 kDa inner membrane family protein
AT5G62700	-2.50208	-12.5153	4.20323e-34	tubulin beta chain 3
AT4G17530	2.03599	12.5014	4.98901e-34	RAB GTPase homolog 1C
AT1G04000	2.67718	12.4809	6.42687e-34	unknown protein; BEST Arabidopsis thaliana protein match is: unknown protein	TAIR:AT5G44060.1); Has 62 Blast hits to 62 proteins in 10 species: Archae - 0; Bacteria - 0; Metazoa - 0; Fungi - 0; Plants - 62; Viruses - 0; Other Eukaryotes - 0	source: NCBI BLink).
AT1G19770	1.69097	12.4563	8.71853e-34	purine permease 14
AT4G24230	3.23388	12.4489	9.54021e-34	acyl-CoA-binding domain 3
AT1G15330	1.9007	12.444	1.00997e-33	Cystathionine beta-synthase	CBS) protein
AT5G03560	-1.49535	-12.4134	1.47631e-33	Tetratricopeptide repeat	TPR)-like superfamily protein
AT4G11040	1.51836	12.3982	1.7783e-33	Protein phosphatase 2C family protein
AT4G15410	2.00772	12.3813	2.1884e-33	serine/threonine protein phosphatase 2A 55 kDa regulatory subunit B prime gamma
AT2G21330	-1.63701	-12.3746	2.36904e-33	fructose-bisphosphate aldolase 1
AT1G07400	-2.68743	-12.3682	2.55618e-33	HSP20-like chaperones superfamily protein
AT3G15180	1.40471	12.3596	2.83476e-33	ARM repeat superfamily protein
AT5G51070	1.65221	12.3262	4.27832e-33	Clp ATPase
AT1G72680	1.42426	12.3027	5.70769e-33	cinnamyl-alcohol dehydrogenase
AT4G33920	1.94152	12.2964	6.14457e-33	Protein phosphatase 2C family protein
AT1G59640	-2.6389	-12.2934	6.35751e-33	BIG PETAL P
AT2G40340	1.82428	12.2836	7.15006e-33	Integrase-type DNA-binding superfamily protein
AT1G62422	1.87327	12.2655	8.87461e-33	unknown protein; EXPRESSED IN: 22 plant structures; EXPRESSED DURING: 13 growth stages; BEST Arabidopsis thaliana protein match is: unknown protein	TAIR:AT1G12020.1); Has 87 Blast hits to 86 proteins in 14 species: Archae - 0; Bacteria - 0; Metazoa - 0; Fungi - 0; Plants - 87; Viruses - 0; Other Eukaryotes - 0	source: NCBI BLink).
AT3G42170	1.63362	12.2658	8.87461e-33	BED zinc finger ;hAT family dimerisation domain
AT2G01275	2.91048	12.2611	9.34619e-33	RING/FYVE/PHD zinc finger superfamily protein
AT4G21320	-1.83694	-12.2508	1.05707e-32	Aldolase-type TIM barrel family protein
AT3G26000	1.96308	12.2368	1.2518e-32	Ribonuclease inhibitor
AT2G25340	1.93496	12.2327	1.31164e-32	vesicle-associated membrane protein 712
AT1G09570	-1.77155	-12.2313	1.32972e-32	phytochrome A
AT3G44830	1.83296	12.2237	1.45617e-32	Lecithin:cholesterol acyltransferase family protein
AT3G46600	1.57361	12.2186	1.54421e-32	GRAS family transcription factor
AT2G07629	-3.64894	-12.2052	1.81586e-32	no_annotation_available
AT4G34670	-1.84794	-12.2012	1.89945e-32	Ribosomal protein S3Ae
AT2G45170	1.85921	12.1932	2.08875e-32	AUTOPHAGY 8E
AT1G71280	-3.09432	-12.1777	2.51731e-32	DEA	D/H)-box RNA helicase family protein
AT3G62290	-1.46405	-12.1566	3.24955e-32	ADP-ribosylation factor A1E
AT2G36770	1.53014	12.1486	3.57296e-32	UDP-Glycosyltransferase superfamily protein
AT3G07310	1.33552	12.1464	3.65614e-32	Protein of unknown function	DUF760)
AT1G47970	1.5578	12.1422	3.83718e-32	unknown protein; FUNCTIONS IN: molecular_function unknown; INVOLVED IN: biological_process unknown; LOCATED IN: cytosol; EXPRESSED IN: 21 plant structures; EXPRESSED DURING: 11 growth stages; Has 93717 Blast hits to 40765 proteins in 1891 species: Archae - 1046; Bacteria - 16276; Metazoa - 26677; Fungi - 16127; Plants - 6028; Viruses - 1519; Other Eukaryotes - 26044	source: NCBI BLink).
AT5G25520	1.46967	12.1332	4.26976e-32	SPOC domain / Transcription elongation factor S-II protein
AT5G64280	-1.64496	-12.1301	4.42301e-32	dicarboxylate transporter 2.2
AT1G65930	-1.77842	-12.1261	4.62439e-32	cytosolic NADP+-dependent isocitrate dehydrogenase
AT1G17620	1.90916	12.1258	4.63029e-32	Late embryogenesis abundant	LEA) hydroxyproline-rich glycoprotein family
AT3G61040	1.65399	12.1045	5.97882e-32	cytochrome P450, family 76, subfamily C, polypeptide 7
AT5G66430	1.71454	12.092	6.94567e-32	S-adenosyl-L-methionine-dependent methyltransferases superfamily protein
AT4G19410	1.57804	12.0784	8.16487e-32	Pectinacetylesterase family protein
ATMG01320	-4.27277	-12.0781	8.16487e-32	NADH dehydrogenase 2B
AT1G64065	2.04773	12.0765	8.3015e-32	Late embryogenesis abundant	LEA) hydroxyproline-rich glycoprotein family
AT4G11910	1.36631	12.0742	8.50746e-32	INVOLVED IN: biological_process unknown; LOCATED IN: chloroplast; BEST Arabidopsis thaliana protein match is: non-yellowing 1	TAIR:AT4G22920.1); Has 206 Blast hits to 202 proteins in 67 species: Archae - 0; Bacteria - 86; Metazoa - 0; Fungi - 0; Plants - 118; Viruses - 0; Other Eukaryotes - 2	source: NCBI BLink).
AT4G28240	2.80682	12.0719	8.71992e-32	Wound-responsive family protein
AT5G55070	1.52941	12.0698	8.92748e-32	Dihydrolipoamide succinyltransferase
AT2G07711	-3.82035	-12.0557	1.05563e-31	pseudogene, similar to NADH dehydrogenase subunit 5, blastp match of 97% identity and 2.2e-244 P-value to GP
AT1G66760	2.29631	12.0444	1.20683e-31	MATE efflux family protein
AT3G15670	1.69978	12.0387	1.28846e-31	Late embryogenesis abundant protein	LEA) family protein
AT5G16970	1.55262	12.0115	1.78564e-31	alkenal reductase
AT4G35480	2.00824	11.9978	2.10051e-31	RING-H2 finger A3B
AT1G26665	-1.4689	-11.9933	2.20406e-31	Mediator complex, subunit Med10
AT1G64460	1.57753	11.9935	2.20406e-31	Protein kinase superfamily protein
AT1G68560	-3.42284	-11.9828	2.48711e-31	alpha-xylosidase 1
AT4G35180	3.47982	11.9829	2.48711e-31	LYS/HIS transporter 7
AT5G14800	-1.68259	-11.9766	2.67214e-31	pyrroline-5- carboxylate	P5C) reductase
AT1G56450	1.88419	11.9739	2.75282e-31	20S proteasome beta subunit G1
AT3G48510	2.45975	11.9711	2.83748e-31	unknown protein; BEST Arabidopsis thaliana protein match is: unknown protein	TAIR:AT5G63350.1); Has 98 Blast hits to 98 proteins in 11 species: Archae - 0; Bacteria - 0; Metazoa - 0; Fungi - 0; Plants - 98; Viruses - 0; Other Eukaryotes - 0	source: NCBI BLink).
AT5G51170	-2.12682	-11.9484	3.72097e-31	unknown protein; CONTAINS InterPro DOMAIN/s: Uncharacterised protein family UPF0406	InterPro:IPR019146); Has 30201 Blast hits to 17322 proteins in 780 species: Archae - 12; Bacteria - 1396; Metazoa - 17338; Fungi - 3422; Plants - 5037; Viruses - 0; Other Eukaryotes - 2996	source: NCBI BLink).
AT1G04970	-1.70365	-11.9327	4.47765e-31	lipid-binding serum glycoprotein family protein
AT5G54960	1.31998	11.9323	4.485e-31	pyruvate decarboxylase-2
AT3G05200	2.46825	11.9158	5.44962e-31	RING/U-box superfamily protein
AT3G15450	2.21784	11.902	6.4101e-31	Aluminium induced protein with YGL and LRDR motifs
AT2G25625	1.5803	11.8926	7.15414e-31	unknown protein; FUNCTIONS IN: molecular_function unknown; INVOLVED IN: biological_process unknown; LOCATED IN: chloroplast; EXPRESSED IN: 10 plant structures; EXPRESSED DURING: LP.06 six leaves visible, LP.04 four leaves visible, 4 anthesis, petal differentiation and expansion stage; Has 24 Blast hits to 24 proteins in 9 species: Archae - 0; Bacteria - 0; Metazoa - 0; Fungi - 0; Plants - 24; Viruses - 0; Other Eukaryotes - 0	source: NCBI BLink).
AT2G39720	1.75857	11.879	8.39325e-31	RING-H2 finger C2A
AT3G61530	-1.75949	-11.8766	8.6134e-31	Phosphoenolpyruvate carboxylase family protein
AT4G16330	-1.76491	-11.8744	8.8222e-31	2-oxoglutarate	2OG) and Fe	II)-dependent oxygenase superfamily protein
AT1G15500	-1.62275	-11.8565	1.08862e-30	TLC ATP/ADP transporter
AT2G45040	1.82971	11.8418	1.29417e-30	Matrixin family protein
AT5G20790	2.16975	11.8302	1.48151e-30	unknown protein; FUNCTIONS IN: molecular_function unknown; INVOLVED IN: biological_process unknown; LOCATED IN: endomembrane system; EXPRESSED IN: 11 plant structures; EXPRESSED DURING: LP.04 four leaves visible, 4 anthesis, petal differentiation and expansion stage; BEST Arabidopsis thaliana protein match is: unknown protein	TAIR:AT3G43110.1); Has 30201 Blast hits to 17322 proteins in 780 species: Archae - 12; Bacteria - 1396; Metazoa - 17338; Fungi - 3422; Plants - 5037; Viruses - 0; Other Eukaryotes - 2996	source: NCBI BLink).
AT1G64720	-1.344	-11.8282	1.50924e-30	Polyketide cyclase/dehydrase and lipid transport superfamily protein
AT3G22750	1.9057	11.8281	1.50924e-30	Protein kinase superfamily protein
AT4G05120	1.79381	11.803	2.02982e-30	Major facilitator superfamily protein
AT1G22280	1.60426	11.7972	2.16691e-30	phytochrome-associated protein phosphatase type 2C
AT5G49665	1.47376	11.7942	2.23955e-30	Zinc finger	C3HC4-type RING finger) family protein
AT4G13940	-1.80573	-11.7927	2.27396e-30	S-adenosyl-L-homocysteine hydrolase
AT5G58290	1.57058	11.7818	2.58076e-30	regulatory particle triple-A ATPase 3
AT5G13120	-2.22054	-11.764	3.17588e-30	cyclophilin 20-2
AT2G26150	-2.36285	-11.7526	3.62789e-30	heat shock transcription factor A2
AT3G27350	1.7076	11.7497	3.74241e-30	unknown protein; FUNCTIONS IN: molecular_function unknown; INVOLVED IN: biological_process unknown; EXPRESSED IN: 24 plant structures; EXPRESSED DURING: 15 growth stages; BEST Arabidopsis thaliana protein match is: unknown protein	TAIR:AT5G40700.1).
AT1G69760	1.73913	11.7447	3.96033e-30	unknown protein; BEST Arabidopsis thaliana protein match is: unknown protein	TAIR:AT1G26920.1); Has 51 Blast hits to 51 proteins in 15 species: Archae - 0; Bacteria - 2; Metazoa - 2; Fungi - 7; Plants - 29; Viruses - 0; Other Eukaryotes - 11	source: NCBI BLink).
AT5G49930	1.66306	11.7428	4.0355e-30	zinc knuckle	CCHC-type) family protein
AT1G27760	1.57613	11.741	4.1132e-30	interferon-related developmental regulator family protein / IFRD protein family
AT1G31480	1.84192	11.7239	5.01666e-30	shoot gravitropism 2	SGR2)
AT5G22000	-1.82107	-11.7182	5.35491e-30	RING-H2 group F2A
AT1G19600	-1.85766	-11.7121	5.73673e-30	pfkB-like carbohydrate kinase family protein
AT4G38780	-2.39305	-11.7037	6.31476e-30	Pre-mRNA-processing-splicing factor
AT5G48230	2.02823	11.6887	7.51908e-30	acetoacetyl-CoA thiolase 2
AT5G58220	-2.45964	-11.6806	8.24133e-30	transthyretin-like protein
AT5G41700	-1.50336	-11.651	1.16401e-29	ubiquitin conjugating enzyme 8
AT5G56360	-2.66955	-11.6367	1.37265e-29	calmodulin-binding protein
AT4G12400	-1.45824	-11.6169	1.72622e-29	stress-inducible protein, putative
AT4G27410	1.69937	11.614	1.78113e-29	NAC	No Apical Meristem) domain transcriptional regulator superfamily protein
AT2G25890	1.3438	11.6137	1.78236e-29	Oleosin family protein
AT2G38400	-2.25659	-11.5933	2.25679e-29	alanine:glyoxylate aminotransferase 3
AT5G07020	1.74872	11.5816	2.58059e-29	proline-rich family protein
AT1G20630	1.38707	11.578	2.68261e-29	catalase 1
AT1G65090	-1.24665	-11.5764	2.72656e-29	unknown protein; FUNCTIONS IN: molecular_function unknown; INVOLVED IN: biological_process unknown; LOCATED IN: cellular_component unknown; BEST Arabidopsis thaliana protein match is: unknown protein	TAIR:AT5G36100.1); Has 1234 Blast hits to 904 proteins in 178 species: Archae - 0; Bacteria - 58; Metazoa - 431; Fungi - 95; Plants - 83; Viruses - 38; Other Eukaryotes - 529	source: NCBI BLink).
AT1G74840	-2.09292	-11.5759	2.73388e-29	Homeodomain-like superfamily protein
AT4G18170	3.02049	11.5623	3.19454e-29	WRKY DNA-binding protein 28
AT5G55750	1.688	11.5572	3.3799e-29	hydroxyproline-rich glycoprotein family protein
AT1G33790	-2.4595	-11.5388	4.17781e-29	jacalin lectin family protein
AT1G36370	1.77382	11.5313	4.5468e-29	serine hydroxymethyltransferase 7
ATMG00660	-2.98851	-11.5294	4.63464e-29	hypothetical protein
ATMG01200	-5.55014	-11.5242	4.90781e-29	hypothetical protein
AT1G14000	1.54327	11.5238	4.92009e-29	VH1-interacting kinase
AT5G35530	-1.68496	-11.52	5.1301e-29	Ribosomal protein S3 family protein
AT5G26742	-1.72599	-11.5034	6.20103e-29	DEAD box RNA helicase	RH3)
AT2G41230	3.61985	11.4975	6.62352e-29	unknown protein; Has 75 Blast hits to 75 proteins in 8 species: Archae - 0; Bacteria - 0; Metazoa - 0; Fungi - 0; Plants - 75; Viruses - 0; Other Eukaryotes - 0	source: NCBI BLink).
AT5G65100	1.6815	11.4927	6.97757e-29	Ethylene insensitive 3 family protein
AT5G65380	-1.5013	-11.4914	7.06458e-29	MATE efflux family protein
AT3G17240	1.39198	11.4809	7.95625e-29	lipoamide dehydrogenase 2
AT1G06645	2.39777	11.4724	8.75612e-29	2-oxoglutarate	2OG) and Fe	II)-dependent oxygenase superfamily protein
AT5G54810	-1.32962	-11.4635	9.68263e-29	tryptophan synthase beta-subunit 1
AT2G38800	-1.37921	-11.4568	1.04327e-28	Plant calmodulin-binding protein-related
AT5G48160	-1.27919	-11.454	1.07483e-28	Protein of unknown function	DUF1423)
AT5G01600	1.86807	11.4457	1.18029e-28	ferretin 1
AT5G17700	3.06494	11.4248	1.49696e-28	MATE efflux family protein
AT2G36250	-1.62674	-11.4173	1.62874e-28	Tubulin/FtsZ family protein
AT4G09600	1.7082	11.4007	1.96556e-28	GAST1 protein homolog 3
AT2G04890	-1.4795	-11.3766	2.58393e-28	SCARECROW-like 21
AT5G27120	-1.6303	-11.3403	3.90587e-28	NOP56-like pre RNA processing ribonucleoprotein
AT1G73020	2.47821	11.3386	3.97064e-28	unknown protein; CONTAINS InterPro DOMAIN/s: Protein of unknown function DUF590	InterPro:IPR007632); Has 1198 Blast hits to 1128 proteins in 154 species: Archae - 0; Bacteria - 0; Metazoa - 809; Fungi - 158; Plants - 25; Viruses - 0; Other Eukaryotes - 206	source: NCBI BLink).
AT1G66050	3.3509	11.3357	4.09457e-28	Zinc finger	C3HC4-type RING finger) family protein
AT3G55560	1.64649	11.33	4.36173e-28	AT-hook protein of GA feedback 2
AT5G49650	-1.87635	-11.3289	4.40591e-28	xylulose kinase-2
AT3G14075	1.88915	11.3266	4.5115e-28	Mono-/di-acylglycerol lipase, N-terminal;Lipase, class 3
AT1G08570	1.2109	11.3262	4.52097e-28	atypical CYS HIS rich thioredoxin 4
AT5G23420	3.79492	11.3249	4.57629e-28	high-mobility group box 6
AT5G58020	1.72487	11.3158	5.05923e-28	unknown protein; CONTAINS InterPro DOMAIN/s: Protein of unknown function DUF602	InterPro:IPR006735); Has 385 Blast hits to 385 proteins in 189 species: Archae - 0; Bacteria - 0; Metazoa - 153; Fungi - 117; Plants - 50; Viruses - 0; Other Eukaryotes - 65	source: NCBI BLink).
AT3G06430	-1.99981	-11.3074	5.55756e-28	Tetratricopeptide repeat	TPR)-like superfamily protein
AT1G24600	2.47676	11.2916	6.63602e-28	unknown protein; BEST Arabidopsis thaliana protein match is: unknown protein	TAIR:AT1G67920.1); Has 18 Blast hits to 18 proteins in 5 species: Archae - 0; Bacteria - 0; Metazoa - 0; Fungi - 0; Plants - 18; Viruses - 0; Other Eukaryotes - 0	source: NCBI BLink).
AT5G22290	-1.23134	-11.2857	7.07462e-28	NAC domain containing protein 89
AT4G31590	1.86106	11.2806	7.47951e-28	Cellulose-synthase-like C5
AT3G59940	1.72833	11.2702	8.39919e-28	Galactose oxidase/kelch repeat superfamily protein
AT5G19770	1.9514	11.2682	8.5736e-28	tubulin alpha-3
AT3G62770	1.38983	11.255	9.93748e-28	Transducin/WD40 repeat-like superfamily protein
AT5G52530	1.73401	11.2526	1.01787e-27	dentin sialophosphoprotein-related
AT3G48870	-1.78919	-11.2461	1.09371e-27	Clp ATPase
AT5G08240	1.70851	11.2265	1.36108e-27	unknown protein; BEST Arabidopsis thaliana protein match is: unknown protein	TAIR:AT5G23160.1); Has 69 Blast hits to 69 proteins in 10 species: Archae - 0; Bacteria - 1; Metazoa - 0; Fungi - 0; Plants - 68; Viruses - 0; Other Eukaryotes - 0	source: NCBI BLink).
AT1G69260	2.12072	11.2221	1.42824e-27	ABI five binding protein
AT4G26080	2.08263	11.2177	1.49635e-27	Protein phosphatase 2C family protein
AT1G06530	1.97373	11.2083	1.66006e-27	Tropomyosin-related
ATMG00060	-3.37172	-11.2075	1.67145e-27	NADH dehydrogenase subunit 5C
AT4G27020	-1.47059	-11.2019	1.77719e-27	unknown protein; FUNCTIONS IN: molecular_function unknown; LOCATED IN: vacuole; BEST Arabidopsis thaliana protein match is: unknown protein	TAIR:AT5G54870.1); Has 1807 Blast hits to 1807 proteins in 277 species: Archae - 0; Bacteria - 0; Metazoa - 736; Fungi - 347; Plants - 385; Viruses - 0; Other Eukaryotes - 339	source: NCBI BLink).
AT1G05150	1.61206	11.1783	2.31232e-27	Calcium-binding tetratricopeptide family protein
AT1G52690	1.39875	11.1756	2.37872e-27	Late embryogenesis abundant protein	LEA) family protein
AT5G49450	1.89884	11.1678	2.59175e-27	basic leucine-zipper 1
AT5G20910	1.45279	11.1668	2.61323e-27	RING/U-box superfamily protein
AT2G45380	-1.61935	-11.1655	2.64619e-27	FUNCTIONS IN: molecular_function unknown; INVOLVED IN: biological_process unknown; LOCATED IN: cellular_component unknown; EXPRESSED IN: inflorescence meristem, flower, cultured cell; EXPRESSED DURING: petal differentiation and expansion stage; BEST Arabidopsis thaliana protein match is: Calcium-binding EF-hand family protein	TAIR:AT4G34070.1); Has 171 Blast hits to 170 proteins in 31 species: Archae - 2; Bacteria - 0; Metazoa - 68; Fungi - 0; Plants - 94; Viruses - 0; Other Eukaryotes - 7	source: NCBI BLink).
AT1G01180	2.51215	11.1566	2.91629e-27	S-adenosyl-L-methionine-dependent methyltransferases superfamily protein
AT2G41430	1.4499	11.1549	2.96498e-27	dehydration-induced protein	ERD15)
AT1G48420	-2.25449	-11.1312	3.86205e-27	D-cysteine desulfhydrase
AT2G43820	1.2799	11.0954	5.7541e-27	UDP-glucosyltransferase 74F2
AT1G33290	-1.734	-11.0938	5.84151e-27	P-loop containing nucleoside triphosphate hydrolases superfamily protein
AT3G07440	-2.24313	-11.0923	5.92608e-27	unknown protein; BEST Arabidopsis thaliana protein match is: unknown protein	TAIR:AT5G48530.1); Has 37 Blast hits to 37 proteins in 13 species: Archae - 0; Bacteria - 0; Metazoa - 0; Fungi - 0; Plants - 35; Viruses - 0; Other Eukaryotes - 2	source: NCBI BLink).
AT2G35310	-2.69252	-11.0856	6.37638e-27	Transcriptional factor B3 family protein
AT2G15890	1.43509	11.0835	6.51075e-27	maternal effect embryo arrest 14
AT5G47220	2.30043	11.0816	6.63321e-27	ethylene responsive element binding factor 2
AT4G31430	-1.51249	-11.0744	7.17124e-27	unknown protein; LOCATED IN: plasma membrane; EXPRESSED IN: 25 plant structures; EXPRESSED DURING: 15 growth stages; Has 35333 Blast hits to 34131 proteins in 2444 species: Archae - 798; Bacteria - 22429; Metazoa - 974; Fungi - 991; Plants - 531; Viruses - 0; Other Eukaryotes - 9610	source: NCBI BLink).
AT1G22770	2.09774	11.0707	7.43975e-27	gigantea protein	GI)
AT5G20380	-1.61142	-11.0707	7.43975e-27	phosphate transporter 4;5
AT1G50480	-1.50387	-11.0685	7.60886e-27	10-formyltetrahydrofolate synthetase
AT3G05060	-1.80967	-11.066	7.80542e-27	NOP56-like pre RNA processing ribonucleoprotein
AT5G59440	-1.82888	-11.0623	8.11669e-27	P-loop containing nucleoside triphosphate hydrolases superfamily protein
AT1G73030	1.76842	11.0551	8.77846e-27	SNF7 family protein
AT3G28700	-1.84146	-11.0509	9.17825e-27	Protein of unknown function	DUF185)
AT1G07473	2.6951	11.0416	1.01239e-26	unknown protein; BEST Arabidopsis thaliana protein match is: unknown protein	TAIR:AT1G07476.1); Has 22 Blast hits to 22 proteins in 6 species: Archae - 0; Bacteria - 0; Metazoa - 0; Fungi - 0; Plants - 22; Viruses - 0; Other Eukaryotes - 0	source: NCBI BLink).
AT3G18080	-1.72302	-11.0417	1.01239e-26	B-S glucosidase 44
AT1G30500	-1.33884	-11.0391	1.03952e-26	nuclear factor Y, subunit A7
AT3G01650	1.28458	11.0347	1.08746e-26	RING domain ligase1
AT5G51740	1.31767	11.0346	1.08746e-26	Peptidase family M48 family protein
AT1G69295	1.37435	11.0193	1.28579e-26	plasmodesmata callose-binding protein 4
AT5G59960	1.65112	11.0139	1.36256e-26	unknown protein; FUNCTIONS IN: molecular_function unknown; INVOLVED IN: biological_process unknown; LOCATED IN: nucleus; EXPRESSED IN: 24 plant structures; EXPRESSED DURING: 15 growth stages; Has 30201 Blast hits to 17322 proteins in 780 species: Archae - 12; Bacteria - 1396; Metazoa - 17338; Fungi - 3422; Plants - 5037; Viruses - 0; Other Eukaryotes - 2996	source: NCBI BLink).
AT5G64250	1.35958	11.0106	1.40944e-26	Aldolase-type TIM barrel family protein
AT1G23820	-1.66511	-10.9988	1.60354e-26	spermidine synthase 1
AT5G43450	1.36487	10.9956	1.65864e-26	2-oxoglutarate	2OG) and Fe	II)-dependent oxygenase superfamily protein
AT4G39890	1.5991	10.9906	1.74864e-26	RAB GTPase homolog H1C
AT5G53000	1.47979	10.9877	1.8018e-26	2A phosphatase associated protein of 46 kD
AT3G56090	2.22218	10.9826	1.90093e-26	ferritin 3
AT4G10810	1.90492	10.9778	2.00221e-26	unknown protein; FUNCTIONS IN: molecular_function unknown; INVOLVED IN: biological_process unknown; LOCATED IN: chloroplast; EXPRESSED IN: 23 plant structures; EXPRESSED DURING: 15 growth stages; BEST Arabidopsis thaliana protein match is: unknown protein	TAIR:AT4G24026.1); Has 1807 Blast hits to 1807 proteins in 277 species: Archae - 0; Bacteria - 0; Metazoa - 736; Fungi - 347; Plants - 385; Viruses - 0; Other Eukaryotes - 339	source: NCBI BLink).
AT3G58610	-1.3273	-10.9703	2.16853e-26	ketol-acid reductoisomerase
AT2G29340	-1.73214	-10.9642	2.31109e-26	NAD-dependent epimerase/dehydratase family protein
AT3G12080	-1.84334	-10.9644	2.31109e-26	GTP-binding family protein
AT1G20780	1.93911	10.9555	2.53752e-26	senescence-associated E3 ubiquitin ligase 1
AT1G52420	-2.40891	-10.9349	3.18023e-26	UDP-Glycosyltransferase superfamily protein
AT3G24220	2.87499	10.9227	3.62688e-26	nine-cis-epoxycarotenoid dioxygenase 6
AT3G11800	2.04699	10.9215	3.67072e-26	unknown protein; FUNCTIONS IN: molecular_function unknown; INVOLVED IN: biological_process unknown; LOCATED IN: endomembrane system; EXPRESSED IN: 24 plant structures; EXPRESSED DURING: 15 growth stages; BEST Arabidopsis thaliana protein match is: unknown protein	TAIR:AT3G44150.1); Has 74 Blast hits to 73 proteins in 18 species: Archae - 0; Bacteria - 0; Metazoa - 0; Fungi - 0; Plants - 72; Viruses - 0; Other Eukaryotes - 2	source: NCBI BLink).
AT3G01770	-1.30934	-10.9087	4.21576e-26	bromodomain and extraterminal domain protein 10
AT1G18210	2.13602	10.9001	4.625e-26	Calcium-binding EF-hand family protein
AT1G50600	1.49343	10.8903	5.13759e-26	scarecrow-like 5
AT5G03040	1.86897	10.8878	5.26906e-26	IQ-domain 2
AT1G10070	1.67165	10.8827	5.55998e-26	branched-chain amino acid transaminase 2
AT5G13690	-2.77628	-10.8795	5.74524e-26	alpha-N-acetylglucosaminidase family / NAGLU family
AT4G14270	-1.89303	-10.8738	6.10424e-26	Protein containing PAM2 motif which mediates interaction with the PABC domain of polyadenyl binding proteins.
AT4G03510	2.01857	10.867	6.56165e-26	RING membrane-anchor 1
AT3G21020	-2.16746	-10.8659	6.62643e-26	transposable element gene
AT1G74370	1.78415	10.8606	7.0115e-26	RING/U-box superfamily protein
AT5G46420	-1.7889	-10.8546	7.46713e-26	16S rRNA processing protein RimM family
AT1G67530	1.81201	10.8453	8.24971e-26	ARM repeat superfamily protein
AT3G47160	1.42025	10.8288	9.85436e-26	RING/U-box superfamily protein
AT4G32940	1.27319	10.8194	1.08955e-25	gamma vacuolar processing enzyme
AT3G14690	-1.67937	-10.8124	1.1738e-25	cytochrome P450, family 72, subfamily A, polypeptide 15
AT1G15740	1.39318	10.8021	1.31083e-25	Leucine-rich repeat family protein
AT1G70310	-1.63171	-10.797	1.38292e-25	spermidine synthase 2
AT1G17020	-1.38075	-10.7836	1.59558e-25	senescence-related gene 1
AT5G37710	1.97942	10.7696	1.85581e-25	alpha/beta-Hydrolases superfamily protein
AT1G08700	-1.68139	-10.7689	1.8645e-25	Presenilin-1
AT1G47540	-1.40201	-10.7566	2.12613e-25	Scorpion toxin-like knottin superfamily protein
AT3G16720	2.12419	10.7509	2.25901e-25	TOXICOS EN LEVADURA 2
ATMG00090	-2.58064	-10.7494	2.28979e-25	structural constituent of ribosome;protein binding
AT2G21470	1.66684	10.7486	2.3005e-25	SUMO-activating enzyme 2
AT5G55560	3.55873	10.7486	2.3005e-25	Protein kinase superfamily protein
AT5G46050	1.54273	10.7446	2.39725e-25	peptide transporter 3
AT4G25970	-1.46105	-10.7426	2.44529e-25	phosphatidylserine decarboxylase 3
AT5G45900	2.05749	10.7283	2.84884e-25	ThiF family protein
AT3G53040	1.29231	10.7249	2.94905e-25	late embryogenesis abundant protein, putative / LEA protein, putative
AT4G29040	1.22074	10.7174	3.19222e-25	regulatory particle AAA-ATPase 2A
AT5G64410	1.73729	10.7147	3.28025e-25	oligopeptide transporter 4
AT2G39980	1.62951	10.7093	3.4708e-25	HXXXD-type acyl-transferase family protein
AT4G16580	1.84789	10.6791	4.79479e-25	Protein phosphatase 2C family protein
AT1G77120	1.45302	10.6758	4.96015e-25	alcohol dehydrogenase 1
AT3G10450	-1.33912	-10.6693	5.30743e-25	serine carboxypeptidase-like 7
AT2G04965	-4.17118	-10.6647	5.56792e-25	no_annotation_available
AT2G02470	1.49425	10.638	7.40059e-25	alfin-like 6
AT3G13430	2.43682	10.6303	8.02366e-25	RING/U-box superfamily protein
AT5G46040	2.90719	10.6281	8.19772e-25	Major facilitator superfamily protein
AT4G26850	-1.23412	-10.6261	8.35349e-25	mannose-1-phosphate guanylyltransferase	GDP)s;GDP-galactose:mannose-1-phosphate guanylyltransferases;GDP-galactose:glucose-1-phosphate guanylyltransferases;GDP-galactose:myoinositol-1-phosphate guanylyltransferases;glucose-1-phosphate guanylyltransferase
AT1G59900	-1.29762	-10.623	8.61826e-25	pyruvate dehydrogenase complex E1 alpha subunit
AT5G05440	2.23574	10.62	8.8879e-25	Polyketide cyclase/dehydrase and lipid transport superfamily protein
AT1G70740	2.04155	10.6133	9.52257e-25	Protein kinase superfamily protein
AT1G56600	1.43524	10.6078	1.00857e-24	galactinol synthase 2
AT2G17870	1.74011	10.5983	1.11435e-24	cold shock domain protein 3
AT3G55450	1.84159	10.593	1.17624e-24	PBS1-like 1
AT1G04850	-1.67018	-10.5844	1.28761e-24	ubiquitin-associated	UBA)/TS-N domain-containing protein
AT2G18440	-1.17376	-10.5745	1.42733e-24	GUT15	GENE WITH UNSTABLE TRANSCRIPT 15); other RNA
AT1G54050	-1.58084	-10.569	1.5108e-24	HSP20-like chaperones superfamily protein
AT4G27900	-1.50971	-10.5672	1.53765e-24	CCT motif family protein
AT5G55240	-1.12898	-10.5627	1.6091e-24	ARABIDOPSIS THALIANA PEROXYGENASE 2
AT5G56210	1.47252	10.5556	1.73274e-24	WPP domain interacting protein 2
AT1G63440	1.95286	10.5515	1.80633e-24	heavy metal atpase 5
AT2G18390	-2.05921	-10.5419	1.99737e-24	ADP-ribosylation factor family protein
AT3G52340	2.0493	10.5409	2.01379e-24	sucrose-6F-phosphate phosphohydrolase 2
AT1G07040	1.59504	10.536	2.11893e-24	unknown protein; INVOLVED IN: biological_process unknown; LOCATED IN: chloroplast; EXPRESSED IN: 24 plant structures; EXPRESSED DURING: 14 growth stages; BEST Arabidopsis thaliana protein match is: unknown protein	TAIR:AT1G27030.1); Has 540 Blast hits to 538 proteins in 187 species: Archae - 0; Bacteria - 333; Metazoa - 0; Fungi - 0; Plants - 67; Viruses - 0; Other Eukaryotes - 140	source: NCBI BLink).
AT3G11410	1.40145	10.5209	2.48151e-24	protein phosphatase 2CA
AT5G06340	-1.90504	-10.5099	2.78349e-24	nudix hydrolase homolog 27
AT1G06200	-1.37664	-10.5033	2.97777e-24	Peptidase S24/S26A/S26B/S26C family protein
AT3G42860	1.53814	10.5019	3.01762e-24	zinc knuckle	CCHC-type) family protein
AT3G19960	-1.56297	-10.5001	3.07103e-24	myosin 1
AT3G14590	1.47055	10.493	3.30281e-24	Calcium-dependent lipid-binding	CaLB domain) family protein
AT1G34180	1.69642	10.4921	3.32737e-24	NAC domain containing protein 16
AT3G25882	2.5128	10.4912	3.35287e-24	NIM1-interacting 2
AT3G51895	1.66703	10.4861	3.53347e-24	sulfate transporter 3;1
AT3G22530	1.63614	10.4841	3.60101e-24	unknown protein; FUNCTIONS IN: molecular_function unknown; INVOLVED IN: biological_process unknown; LOCATED IN: plasma membrane; EXPRESSED IN: 25 plant structures; EXPRESSED DURING: 15 growth stages; BEST Arabidopsis thaliana protein match is: unknown protein	TAIR:AT4G14830.1); Has 77 Blast hits to 77 proteins in 12 species: Archae - 0; Bacteria - 0; Metazoa - 0; Fungi - 0; Plants - 77; Viruses - 0; Other Eukaryotes - 0	source: NCBI BLink).
AT4G28480	1.47279	10.4787	3.80466e-24	DNAJ heat shock family protein
AT3G23340	1.2638	10.4782	3.81354e-24	casein kinase I-like 10
AT3G23920	1.18998	10.4783	3.81354e-24	beta-amylase 1
AT5G67500	1.30379	10.4711	4.10068e-24	voltage dependent anion channel 2
AT3G16640	-1.4314	-10.4636	4.43048e-24	translationally controlled tumor protein
AT5G10610	-3.0074	-10.4609	4.55062e-24	cytochrome P450, family 81, subfamily K, polypeptide 1
AT2G28000	-1.54927	-10.4573	4.71974e-24	chaperonin-60alpha
AT5G65530	1.35411	10.4568	4.73526e-24	Protein kinase superfamily protein
AT3G48170	-1.41445	-10.4479	5.19117e-24	aldehyde dehydrogenase 10A9
AT2G27450	-1.83746	-10.4463	5.26885e-24	nitrilase-like protein 1
AT5G20000	1.59324	10.4458	5.28667e-24	AAA-type ATPase family protein
AT5G27840	1.79181	10.4427	5.44995e-24	Calcineurin-like metallo-phosphoesterase superfamily protein
AT3G07360	1.75581	10.4316	6.1134e-24	plant U-box 9
AT2G03340	1.60827	10.4278	6.35314e-24	WRKY DNA-binding protein 3
AT3G48560	-1.31942	-10.4154	7.22162e-24	chlorsulfuron/imidazolinone resistant 1
AT4G10960	1.20597	10.4128	7.41149e-24	UDP-D-glucose/UDP-D-galactose 4-epimerase 5
AT4G39800	1.67741	10.4102	7.60293e-24	myo-inositol-1-phosphate synthase 1
AT5G05850	2.39022	10.3977	8.64973e-24	plant intracellular ras group-related LRR 1
AT1G17130	1.38778	10.3901	9.35076e-24	Family of unknown function	DUF572)
AT5G13810	1.39192	10.3801	1.03666e-23	Glutaredoxin family protein
AT1G48430	-2.6312	-10.36	1.27694e-23	Dihydroxyacetone kinase
AT4G38540	-1.22627	-10.3553	1.33907e-23	FAD/NAD	P)-binding oxidoreductase family protein
AT1G77080	1.67594	10.3493	1.42342e-23	K-box region and MADS-box transcription factor family protein
AT1G67365	-1.25849	-10.3453	1.48162e-23	other RNA
AT3G20170	2.12709	10.3443	1.49412e-23	ARM repeat superfamily protein
AT1G03610	1.31882	10.3408	1.54668e-23	Protein of unknown function	DUF789)
AT5G35690	1.51319	10.3292	1.74243e-23	CONTAINS InterPro DOMAIN/s: WLM	InterPro:IPR013536), PUB domain	InterPro:IPR018997), PUG domain	InterPro:IPR006567); BEST Arabidopsis thaliana protein match is: zinc ion binding	TAIR:AT1G55915.1); Has 30201 Blast hits to 17322 proteins in 780 species: Archae - 12; Bacteria - 1396; Metazoa - 17338; Fungi - 3422; Plants - 5037; Viruses - 0; Other Eukaryotes - 2996	source: NCBI BLink).
AT4G15910	-2.41262	-10.3261	1.79661e-23	drought-induced 21
AT3G57890	1.47719	10.3244	1.82467e-23	Tubulin binding cofactor C domain-containing protein
AT5G46230	1.81208	10.3045	2.24044e-23	Protein of unknown function, DUF538
AT2G05215	-3.06869	-10.2989	2.37123e-23	no_annotation_available
AT2G29720	-3.24282	-10.2945	2.47696e-23	FAD/NAD	P)-binding oxidoreductase family protein
AT3G62420	2.28538	10.2921	2.53615e-23	basic region/leucine zipper motif 53
AT4G35070	1.77911	10.2916	2.54518e-23	SBP	S-ribonuclease binding protein) family protein
AT5G07010	1.41867	10.2892	2.60343e-23	sulfotransferase 2A
AT3G23605	2.22739	10.2848	2.72042e-23	Ubiquitin-like superfamily protein
AT1G76150	-1.52288	-10.2828	2.7712e-23	enoyl-CoA hydratase 2
AT5G36170	-1.67687	-10.2822	2.78594e-23	high chlorophyll fluorescent 109
AT3G47670	2.17369	10.2782	2.8931e-23	Plant invertase/pectin methylesterase inhibitor superfamily protein
AT4G01100	-1.28776	-10.2783	2.8931e-23	adenine nucleotide transporter 1
AT1G28360	1.83378	10.2593	3.51132e-23	ERF domain protein 12
AT1G77450	1.80017	10.2559	3.6311e-23	NAC domain containing protein 32
AT1G76590	1.17504	10.2511	3.81132e-23	PLATZ transcription factor family protein
AT4G27460	1.22511	10.2503	3.83368e-23	Cystathionine beta-synthase	CBS) family protein
AT1G19440	1.91583	10.2463	3.98797e-23	3-ketoacyl-CoA synthase 4
AT3G13222	-2.04662	-10.2418	4.17228e-23	GBF-interacting protein 1
AT1G01970	1.61811	10.2357	4.43574e-23	Tetratricopeptide repeat	TPR)-like superfamily protein
AT4G00660	1.71241	10.2295	4.72151e-23	RNAhelicase-like 8
AT1G24510	-1.45214	-10.2243	4.96854e-23	TCP-1/cpn60 chaperonin family protein
AT3G10300	1.73114	10.2242	4.96854e-23	Calcium-binding EF-hand family protein
AT1G20696	1.72473	10.2195	5.20476e-23	high mobility group B3
AT1G60710	-1.70681	-10.2138	5.51432e-23	NAD	P)-linked oxidoreductase superfamily protein
AT1G47500	1.49672	10.2089	5.78769e-23	RNA-binding protein 47C'
AT3G55620	1.23024	10.1829	7.55051e-23	Translation initiation factor IF6
AT3G51860	1.11906	10.1718	8.44481e-23	cation exchanger 3
AT5G22220	1.49174	10.1513	1.04041e-22	E2F transcription factor 1
AT4G11360	1.60089	10.1477	1.07815e-22	RING-H2 finger A1B
AT4G01850	-1.5517	-10.1465	1.08944e-22	S-adenosylmethionine synthetase 2
AT1G73920	1.40164	10.14	1.16268e-22	alpha/beta-Hydrolases superfamily protein
AT1G12780	-1.46626	-10.1348	1.22446e-22	UDP-D-glucose/UDP-D-galactose 4-epimerase 1
AT5G26010	2.32272	10.1339	1.23272e-22	Protein phosphatase 2C family protein
AT1G75760	1.70036	10.1239	1.36379e-22	ER lumen protein retaining receptor family protein
AT1G37130	-4.15912	-10.1224	1.38231e-22	nitrate reductase 2
AT3G58750	1.49352	10.1174	1.45199e-22	citrate synthase 2
AT3G05290	-1.35603	-10.1064	1.62231e-22	peroxisomal adenine nucleotide carrier 1
AT4G27990	-1.31297	-10.1051	1.64158e-22	YGGT family protein
AT5G01990	1.71433	10.104	1.65575e-22	Auxin efflux carrier family protein
AT1G51200	-1.19517	-10.1009	1.70651e-22	A20/AN1-like zinc finger family protein
AT4G16690	-3.06667	-10.0998	1.72404e-22	methyl esterase 16
AT3G44330	-1.82364	-10.0984	1.74528e-22	INVOLVED IN: protein processing; LOCATED IN: mitochondrion, endoplasmic reticulum, plasma membrane, vacuole; EXPRESSED IN: 25 plant structures; EXPRESSED DURING: 13 growth stages; CONTAINS InterPro DOMAIN/s: Nicalin	InterPro:IPR016574), EF-Hand 1, calcium-binding site	InterPro:IPR018247), Nicastrin	InterPro:IPR008710); Has 245 Blast hits to 243 proteins in 99 species: Archae - 6; Bacteria - 10; Metazoa - 139; Fungi - 0; Plants - 46; Viruses - 0; Other Eukaryotes - 44	source: NCBI BLink).
AT1G14950	1.59319	10.0977	1.75459e-22	Polyketide cyclase/dehydrase and lipid transport superfamily protein
AT1G55110	1.53384	10.0955	1.79057e-22	indeterminate	ID)-domain 7
AT5G07440	2.11194	10.0899	1.89393e-22	glutamate dehydrogenase 2
AT5G28840	-1.30498	-10.086	1.96651e-22	GDP-D-mannose 3',5'-epimerase
AT4G34180	-1.22259	-10.0802	2.08189e-22	Cyclase family protein
AT1G73210	1.60716	10.0744	2.20569e-22	Protein of unknown function	DUF789)
AT5G24490	-1.47282	-10.0713	2.27292e-22	30S ribosomal protein, putative
AT3G16190	-1.11265	-10.0693	2.31597e-22	Isochorismatase family protein
AT3G54940	-1.17797	-10.0633	2.45725e-22	Papain family cysteine protease
AT1G15700	-2.01606	-10.0614	2.50133e-22	ATPase, F1 complex, gamma subunit protein
AT1G27090	-1.19612	-10.0602	2.52688e-22	glycine-rich protein
AT4G18690	3.32066	10.0575	2.59441e-22	unknown protein; BEST Arabidopsis thaliana protein match is: unknown protein	TAIR:AT4G18680.1); Has 522 Blast hits to 522 proteins in 39 species: Archae - 0; Bacteria - 0; Metazoa - 9; Fungi - 0; Plants - 513; Viruses - 0; Other Eukaryotes - 0	source: NCBI BLink).
AT1G07310	1.42138	10.0559	2.63078e-22	Calcium-dependent lipid-binding	CaLB domain) family protein
AT4G26120	1.50011	10.0545	2.66487e-22	Ankyrin repeat family protein / BTB/POZ domain-containing protein
AT4G39880	2.27356	10.0523	2.72105e-22	Ribosomal protein L23/L15e family protein
AT5G01720	1.29192	10.0497	2.7883e-22	RNI-like superfamily protein
AT1G64230	-1.38849	-10.044	2.94338e-22	ubiquitin-conjugating enzyme 28
AT1G73680	-1.78771	-10.0441	2.94338e-22	alpha dioxygenase
AT3G02600	1.46751	10.0415	3.01559e-22	lipid phosphate phosphatase 3
AT1G77770	2.15464	10.0391	3.08502e-22	Protein of unknown function	DUF1644)
AT4G19880	-1.31338	-10.0383	3.1032e-22	Glutathione S-transferase family protein
AT3G22480	-1.74118	-10.0228	3.62791e-22	prefoldin 2
AT3G51420	-3.80948	-10.0171	3.83475e-22	strictosidine synthase-like 4
AT1G56440	-2.30889	-10.0168	3.84162e-22	Tetratricopeptide repeat	TPR)-like superfamily protein
AT3G28210	2.02041	10.0139	3.94769e-22	zinc finger	AN1-like) family protein
AT1G58030	-1.5136	-10.0134	3.96195e-22	cationic amino acid transporter 2
AT5G24160	-1.29884	-10.0091	4.1334e-22	squalene monoxygenase 6
AT5G05220	1.39282	10.0042	4.33644e-22	unknown protein; Has 30201 Blast hits to 17322 proteins in 780 species: Archae - 12; Bacteria - 1396; Metazoa - 17338; Fungi - 3422; Plants - 5037; Viruses - 0; Other Eukaryotes - 2996	source: NCBI BLink).
ATMG00670	-2.46742	-9.99408	4.79344e-22	hypothetical protein
AT4G35750	1.25997	9.98717	5.13109e-22	SEC14 cytosolic factor family protein / phosphoglyceride transfer family protein
AT1G05120	1.39354	9.96934	6.13126e-22	Helicase protein with RING/U-box domain
AT4G35050	-1.60644	-9.9623	6.57114e-22	Transducin family protein / WD-40 repeat family protein
AT2G37150	1.51	9.95876	6.79812e-22	RING/U-box superfamily protein
AT2G04540	-2.21064	-9.95805	6.83637e-22	Beta-ketoacyl synthase
AT3G51130	1.3967	9.95194	7.25724e-22	unknown protein; CONTAINS InterPro DOMAIN/s: Uncharacterised protein family UPF0183	InterPro:IPR005373); Has 269 Blast hits to 265 proteins in 123 species: Archae - 0; Bacteria - 0; Metazoa - 131; Fungi - 82; Plants - 37; Viruses - 0; Other Eukaryotes - 19	source: NCBI BLink).
AT4G00750	1.9033	9.95128	7.29431e-22	S-adenosyl-L-methionine-dependent methyltransferases superfamily protein
AT3G62820	3.40598	9.94946	7.41693e-22	Plant invertase/pectin methylesterase inhibitor superfamily protein
AT2G17520	-1.50995	-9.9469	7.5985e-22	Endoribonuclease/protein kinase IRE1-like
AT5G59570	-1.19398	-9.94206	7.96392e-22	Homeodomain-like superfamily protein
AT4G05050	1.61968	9.93974	8.13866e-22	ubiquitin 11
AT3G54950	1.45846	9.93892	8.19309e-22	patatin-like protein 6
AT3G55430	1.24454	9.9377	8.28077e-22	O-Glycosyl hydrolases family 17 protein
AT1G55160	2.05482	9.93398	8.58248e-22	unknown protein; FUNCTIONS IN: molecular_function unknown; INVOLVED IN: biological_process unknown; LOCATED IN: mitochondrion, plastid; EXPRESSED IN: 22 plant structures; EXPRESSED DURING: 13 growth stages; BEST Arabidopsis thaliana protein match is: unknown protein	TAIR:AT2G19530.1); Has 63 Blast hits to 63 proteins in 14 species: Archae - 0; Bacteria - 0; Metazoa - 0; Fungi - 0; Plants - 63; Viruses - 0; Other Eukaryotes - 0	source: NCBI BLink).
AT1G12030	5.44972	9.92728	9.16459e-22	Protein of unknown function	DUF506)
AT1G77130	-1.47024	-9.92234	9.61531e-22	plant glycogenin-like starch initiation protein 2
AT3G19720	-1.66685	-9.92189	9.64359e-22	P-loop containing nucleoside triphosphate hydrolases superfamily protein
AT4G27870	-1.45447	-9.90302	1.163e-21	Vacuolar iron transporter	VIT) family protein
AT1G19650	1.92737	9.90224	1.17027e-21	Sec14p-like phosphatidylinositol transfer family protein
AT4G11140	2.99204	9.90012	1.19351e-21	cytokinin response factor 1
AT1G53790	1.65121	9.89799	1.21736e-21	F-box and associated interaction domains-containing protein
AT2G25950	-1.68572	-9.87237	1.56977e-21	Protein of unknown function	DUF1000)
AT4G32910	-1.33865	-9.86462	1.69311e-21	CONTAINS InterPro DOMAIN/s: Nuclear pore complex protein, Nucleoporin Nup85-like	InterPro:IPR011502); Has 30201 Blast hits to 17322 proteins in 780 species: Archae - 12; Bacteria - 1396; Metazoa - 17338; Fungi - 3422; Plants - 5037; Viruses - 0; Other Eukaryotes - 2996	source: NCBI BLink).
AT2G46550	1.30123	9.85344	1.88965e-21	unknown protein; BEST Arabidopsis thaliana protein match is: unknown protein	TAIR:AT1G01240.3); Has 72 Blast hits to 68 proteins in 13 species: Archae - 0; Bacteria - 0; Metazoa - 1; Fungi - 0; Plants - 71; Viruses - 0; Other Eukaryotes - 0	source: NCBI BLink).
AT5G23570	-2.91608	-9.85141	1.92515e-21	XS domain-containing protein / XS zinc finger domain-containing protein-related
AT2G33520	1.27855	9.84263	2.09774e-21	unknown protein; Has 68 Blast hits to 68 proteins in 18 species: Archae - 0; Bacteria - 0; Metazoa - 8; Fungi - 2; Plants - 58; Viruses - 0; Other Eukaryotes - 0	source: NCBI BLink).
AT1G44446	1.31409	9.8418	2.11178e-21	Pheophorbide a oxygenase family protein with Rieske [2Fe-2S] domain
AT1G11300	-2.98148	-9.8388	2.17239e-21	protein serine/threonine kinases;protein kinases;ATP binding;sugar binding;kinases;carbohydrate binding
AT3G59140	3.82242	9.83026	2.36103e-21	multidrug resistance-associated protein 14
AT4G30780	1.21274	9.8185	2.64918e-21	unknown protein; BEST Arabidopsis thaliana protein match is: unknown protein	TAIR:AT2G24100.1); Has 109 Blast hits to 109 proteins in 18 species: Archae - 0; Bacteria - 0; Metazoa - 1; Fungi - 0; Plants - 95; Viruses - 0; Other Eukaryotes - 13	source: NCBI BLink).
AT3G27020	-1.09014	-9.81769	2.66654e-21	YELLOW STRIPE like 6
AT2G45600	1.33821	9.81724	2.67426e-21	alpha/beta-Hydrolases superfamily protein
AT3G49240	1.87961	9.81432	2.74881e-21	Pentatricopeptide repeat	PPR) superfamily protein
AT1G15530	1.51787	9.80754	2.93535e-21	Concanavalin A-like lectin protein kinase family protein
AT4G01070	3.09024	9.80375	3.04302e-21	UDP-Glycosyltransferase superfamily protein
AT5G04810	-1.76427	-9.80125	3.11447e-21	pentatricopeptide	PPR) repeat-containing protein
AT4G39040	-1.87271	-9.79955	3.16248e-21	RNA-binding CRS1 / YhbY	CRM) domain protein
AT5G62640	1.1875	9.79647	3.25564e-21	proline-rich family protein
AT1G74920	-1.9715	-9.79485	3.30298e-21	aldehyde dehydrogenase 10A8
AT3G57990	2.06132	9.79027	3.45097e-21	unknown protein; Has 1497 Blast hits to 1323 proteins in 52 species: Archae - 0; Bacteria - 4; Metazoa - 23; Fungi - 34; Plants - 61; Viruses - 0; Other Eukaryotes - 1375	source: NCBI BLink).
AT3G08740	-1.91538	-9.78985	3.46e-21	elongation factor P	EF-P) family protein
AT2G37940	1.91178	9.78932	3.47316e-21	Arabidopsis Inositol phosphorylceramide synthase 2
AT3G51430	-1.77089	-9.78905	3.47724e-21	Calcium-dependent phosphotriesterase superfamily protein
AT5G03240	-1.25544	-9.78298	3.68647e-21	polyubiquitin 3
AT1G20650	1.59835	9.77741	3.88935e-21	Protein kinase superfamily protein
AT5G58070	1.88835	9.77212	4.09194e-21	temperature-induced lipocalin
AT2G21490	1.35726	9.76779	4.26423e-21	dehydrin LEA
AT5G16620	-1.23388	-9.76621	4.32462e-21	hydroxyproline-rich glycoprotein family protein
AT3G47640	1.87299	9.7658	4.33564e-21	basic helix-loop-helix	bHLH) DNA-binding superfamily protein
AT2G20130	1.68068	9.76331	4.43675e-21	like COV 1
AT4G15530	1.29066	9.76115	4.52566e-21	pyruvate orthophosphate dikinase
AT1G56300	-4.36353	-9.74659	5.21602e-21	Chaperone DnaJ-domain superfamily protein
AT3G21690	1.32041	9.73329	5.93692e-21	MATE efflux family protein
AT4G38630	1.22208	9.72778	6.25819e-21	regulatory particle non-ATPase 10
AT4G29900	-1.88553	-9.72064	6.70267e-21	autoinhibited Ca	2+)-ATPase 10
AT1G23050	1.54845	9.71811	6.8611e-21	hydroxyproline-rich glycoprotein family protein
AT3G07720	2.01905	9.71252	7.23745e-21	Galactose oxidase/kelch repeat superfamily protein
AT4G17230	1.34523	9.7095	7.44421e-21	SCARECROW-like 13
AT1G63110	-2.22412	-9.70111	8.07069e-21	GPI transamidase subunit PIG-U
AT5G02910	1.85777	9.69926	8.20678e-21	F-box/RNI-like superfamily protein
AT2G01270	-1.27435	-9.69587	8.47155e-21	quiescin-sulfhydryl oxidase 2
AT2G23810	1.71119	9.69525	8.5102e-21	tetraspanin8
AT5G22640	-2.22884	-9.68349	9.53525e-21	MORN	Membrane Occupation and Recognition Nexus) repeat-containing protein
AT5G22650	-1.11768	-9.6805	9.80338e-21	histone deacetylase 2B
AT2G34470	-2.0447	-9.67822	1.00096e-20	urease accessory protein G
AT5G52550	-1.91512	-9.65969	1.19788e-20	unknown protein; BEST Arabidopsis thaliana protein match is: unknown protein	TAIR:AT4G25670.2); Has 30201 Blast hits to 17322 proteins in 780 species: Archae - 12; Bacteria - 1396; Metazoa - 17338; Fungi - 3422; Plants - 5037; Viruses - 0; Other Eukaryotes - 2996	source: NCBI BLink).
AT4G36670	1.70627	9.65885	1.20598e-20	Major facilitator superfamily protein
AT5G26570	-1.71523	-9.65294	1.27582e-20	catalytics;carbohydrate kinases;phosphoglucan, water dikinases
AT1G09010	-1.56855	-9.6471	1.3486e-20	glycoside hydrolase family 2 protein
AT5G05980	-1.44573	-9.63439	1.52421e-20	DHFS-FPGS homolog B
AT1G77680	1.28616	9.6331	1.54113e-20	Ribonuclease II/R family protein
AT3G14880	-1.76219	-9.61911	1.76328e-20	BEST Arabidopsis thaliana protein match is: transcription factor-related	TAIR:AT4G18650.1); Has 560 Blast hits to 560 proteins in 40 species: Archae - 0; Bacteria - 0; Metazoa - 2; Fungi - 0; Plants - 558; Viruses - 0; Other Eukaryotes - 0	source: NCBI BLink).
AT3G61710	1.42047	9.61875	1.76693e-20	AUTOPHAGY 6
AT3G50210	-1.42178	-9.61757	1.78479e-20	2-oxoglutarate	2OG) and Fe	II)-dependent oxygenase superfamily protein
AT1G78380	-1.607	-9.61564	1.81594e-20	glutathione S-transferase TAU 19
AT5G05250	1.80977	9.61429	1.83724e-20	unknown protein; BEST Arabidopsis thaliana protein match is: unknown protein	TAIR:AT3G56360.1); Has 30201 Blast hits to 17322 proteins in 780 species: Archae - 12; Bacteria - 1396; Metazoa - 17338; Fungi - 3422; Plants - 5037; Viruses - 0; Other Eukaryotes - 2996	source: NCBI BLink).
AT5G60220	1.24687	9.61117	1.89107e-20	tetraspanin4
AT5G62460	1.2931	9.60948	1.91968e-20	RING/FYVE/PHD zinc finger superfamily protein
AT4G29950	1.87037	9.60446	2.01269e-20	Ypt/Rab-GAP domain of gyp1p superfamily protein
AT5G62580	1.50745	9.60379	2.0229e-20	ARM repeat superfamily protein
AT5G19900	1.44814	9.58221	2.49015e-20	PRLI-interacting factor, putative
AT2G38340	1.71723	9.58084	2.51979e-20	Integrase-type DNA-binding superfamily protein
AT3G20660	1.3879	9.57978	2.54232e-20	organic cation/carnitine transporter4
AT3G15260	1.04414	9.57659	2.61834e-20	Protein phosphatase 2C family protein
AT2G47260	2.43317	9.57598	2.62992e-20	WRKY DNA-binding protein 23
AT2G18460	-2.01402	-9.57394	2.67858e-20	like COV 3
AT3G60640	2.19287	9.57158	2.7366e-20	Ubiquitin-like superfamily protein
AT5G63840	-1.30556	-9.56829	2.82117e-20	Glycosyl hydrolases family 31 protein
AT3G26070	-1.47786	-9.56706	2.85085e-20	Plastid-lipid associated protein PAP / fibrillin family protein
AT1G80010	1.25274	9.56518	2.89911e-20	FAR1-related sequence 8
AT5G23810	-3.57668	-9.56475	2.90703e-20	amino acid permease 7
AT1G06210	1.20189	9.56175	2.98858e-20	ENTH/VHS/GAT family protein
AT2G07687	-3.58777	-9.55204	3.27758e-20	Cytochrome c oxidase, subunit III
AT3G62590	1.7499	9.55045	3.32386e-20	alpha/beta-Hydrolases superfamily protein
AT3G49650	1.83681	9.54769	3.40864e-20	P-loop containing nucleoside triphosphate hydrolases superfamily protein
AT5G17190	1.90573	9.54665	3.43826e-20	FUNCTIONS IN: molecular_function unknown; INVOLVED IN: intracellular protein transport; LOCATED IN: endomembrane system, integral to membrane, endoplasmic reticulum; EXPRESSED IN: 23 plant structures; EXPRESSED DURING: 13 growth stages; CONTAINS InterPro DOMAIN/s: B-cell receptor-associated 31-like	InterPro:IPR008417); BEST Arabidopsis thaliana protein match is: unknown protein	TAIR:AT3G03160.1); Has 1807 Blast hits to 1807 proteins in 277 species: Archae - 0; Bacteria - 0; Metazoa - 736; Fungi - 347; Plants - 385; Viruses - 0; Other Eukaryotes - 339	source: NCBI BLink).
AT3G44190	2.08994	9.54009	3.65777e-20	FAD/NAD	P)-binding oxidoreductase family protein
AT5G65760	-1.75289	-9.53796	3.72846e-20	Serine carboxypeptidase S28 family protein
AT5G23670	-1.39969	-9.53185	3.94926e-20	long chain base2
AT4G11300	2.11291	9.5302	4.00675e-20	Protein of unknown function	DUF793)
AT4G11570	1.19791	9.52795	4.08893e-20	Haloacid dehalogenase-like hydrolase	HAD) superfamily protein
AT1G61340	-1.32291	-9.52421	4.233e-20	F-box family protein
AT5G47810	-1.31911	-9.5195	4.42331e-20	phosphofructokinase 2
AT2G44920	2.89504	9.51492	4.61628e-20	Tetratricopeptide repeat	TPR)-like superfamily protein
AT2G42600	-1.29751	-9.50854	4.90137e-20	phosphoenolpyruvate carboxylase 2
AT4G19160	-1.41754	-9.50685	4.97494e-20	unknown protein; Has 35333 Blast hits to 34131 proteins in 2444 species: Archae - 798; Bacteria - 22429; Metazoa - 974; Fungi - 991; Plants - 531; Viruses - 0; Other Eukaryotes - 9610	source: NCBI BLink).
AT2G01340	1.14141	9.4933	5.65213e-20	Encodes a protein whose expression is responsive to nematode infection.
AT5G62190	-1.3183	-9.49327	5.65213e-20	DEAD box RNA helicase	PRH75)
AT4G21680	0.963328	9.47948	6.44253e-20	NITRATE TRANSPORTER 1.8
AT1G19400	1.4758	9.4772	6.5751e-20	Erythronate-4-phosphate dehydrogenase family protein
AT2G41410	1.54929	9.47693	6.5751e-20	Calcium-binding EF-hand family protein
ATMG00020	-1.67425	-9.47701	6.5751e-20	mitochondrial 26S ribosomal RNA protein
AT3G27090	-1.4431	-9.46765	7.17596e-20	DCD	Development and Cell Death) domain protein
AT1G48950	-1.42201	-9.45817	7.84714e-20	C3HC zinc finger-like
AT1G80600	-1.57097	-9.4551	8.06974e-20	HOPW1-1-interacting 1
AT1G23870	1.69623	9.45257	8.25571e-20	trehalose-phosphatase/synthase 9
AT5G19140	1.32676	9.44966	8.47744e-20	Aluminium induced protein with YGL and LRDR motifs
AT2G47330	1.22214	9.44782	8.61562e-20	P-loop containing nucleoside triphosphate hydrolases superfamily protein
AT5G19180	-1.3917	-9.4441	8.91563e-20	E1 C-terminal related 1
AT1G33050	-1.28626	-9.44393	8.91745e-20	unknown protein; FUNCTIONS IN: molecular_function unknown; INVOLVED IN: biological_process unknown; LOCATED IN: cellular_component unknown; EXPRESSED IN: 25 plant structures; EXPRESSED DURING: 15 growth stages; BEST Arabidopsis thaliana protein match is: unknown protein	TAIR:AT4G10470.1); Has 531 Blast hits to 229 proteins in 83 species: Archae - 0; Bacteria - 197; Metazoa - 59; Fungi - 50; Plants - 48; Viruses - 0; Other Eukaryotes - 177	source: NCBI BLink).
AT5G63050	1.18249	9.44212	9.0611e-20	embryo defective 2759
AT4G36020	1.84441	9.43889	9.33256e-20	cold shock domain protein 1
AT2G14910	-1.0877	-9.43393	9.77116e-20	unknown protein; LOCATED IN: chloroplast; EXPRESSED IN: 24 plant structures; EXPRESSED DURING: 15 growth stages; BEST Arabidopsis thaliana protein match is: unknown protein	TAIR:AT5G14970.1); Has 605 Blast hits to 425 proteins in 102 species: Archae - 0; Bacteria - 300; Metazoa - 25; Fungi - 0; Plants - 89; Viruses - 0; Other Eukaryotes - 191	source: NCBI BLink).
AT5G04990	1.21783	9.43204	9.93534e-20	SAD1/UNC-84 domain protein 1
AT4G13780	-1.44772	-9.43132	9.99055e-20	methionine--tRNA ligase, putative / methionyl-tRNA synthetase, putative / MetRS, putative
AT5G57123	1.36008	9.42227	1.08766e-19	unknown protein; BEST Arabidopsis thaliana protein match is: unknown protein	TAIR:AT4G29905.1); Has 30201 Blast hits to 17322 proteins in 780 species: Archae - 12; Bacteria - 1396; Metazoa - 17338; Fungi - 3422; Plants - 5037; Viruses - 0; Other Eukaryotes - 2996	source: NCBI BLink).
AT1G33420	1.43423	9.4208	1.10145e-19	RING/FYVE/PHD zinc finger superfamily protein
AT5G08190	1.41773	9.41944	1.11431e-19	nuclear factor Y, subunit B12
AT5G51260	2.24168	9.41275	1.18606e-19	HAD superfamily, subfamily IIIB acid phosphatase
AT5G50450	2.57463	9.40863	1.23179e-19	HCP-like superfamily protein with MYND-type zinc finger
AT1G76760	2.01385	9.40742	1.24446e-19	thioredoxin Y1
AT5G60540	-1.36766	-9.40692	1.24866e-19	pyridoxine biosynthesis 2
AT2G23120	1.48468	9.40267	1.2985e-19	Late embryogenesis abundant protein, group 6
AT4G33620	-2.05064	-9.39565	1.38625e-19	Cysteine proteinases superfamily protein
AT1G51140	-1.48795	-9.39448	1.3998e-19	basic helix-loop-helix	bHLH) DNA-binding superfamily protein
AT2G34630	1.20898	9.39218	1.42887e-19	geranyl diphosphate synthase 1
AT2G31360	1.23101	9.39118	1.44062e-19	16:0delta9 desaturase 2
AT4G01280	-1.44505	-9.38715	1.49484e-19	Homeodomain-like superfamily protein
AT4G24150	-1.59529	-9.38466	1.52854e-19	growth-regulating factor 8
AT1G33490	1.17205	9.38214	1.56348e-19	unknown protein; CONTAINS InterPro DOMAIN/s: Protein of unknown function DUF2062	InterPro:IPR018639); BEST Arabidopsis thaliana protein match is: unknown protein	TAIR:AT4G10140.1); Has 88 Blast hits to 88 proteins in 29 species: Archae - 0; Bacteria - 28; Metazoa - 0; Fungi - 0; Plants - 54; Viruses - 0; Other Eukaryotes - 6	source: NCBI BLink).
AT1G44810	-1.39907	-9.38118	1.57571e-19	DNA-binding storekeeper protein-related transcriptional regulator
AT1G73180	-1.64214	-9.36786	1.78541e-19	Eukaryotic translation initiation factor eIF2A family protein
AT5G48850	2.86916	9.36622	1.81098e-19	Tetratricopeptide repeat	TPR)-like superfamily protein
AT1G15690	1.2137	9.36539	1.82287e-19	Inorganic H pyrophosphatase family protein
AT4G14360	1.60341	9.35038	2.0983e-19	S-adenosyl-L-methionine-dependent methyltransferases superfamily protein
AT4G30930	-2.27562	-9.34881	2.12706e-19	Ribosomal protein L21
AT2G07808	-3.16151	-9.3448	2.20629e-19	Pseudogene of ATMG01330
AT5G24930	1.33757	9.3404	2.29702e-19	CONSTANS-like 4
AT1G17070	1.92851	9.33712	2.36609e-19	GC-rich sequence DNA-binding factor-like protein with Tuftelin interacting domain
AT5G27410	-1.9191	-9.33316	2.45315e-19	D-aminoacid aminotransferase-like PLP-dependent enzymes superfamily protein
AT5G26340	2.33891	9.33165	2.48511e-19	Major facilitator superfamily protein
AT5G38840	2.26541	9.3312	2.49232e-19	SMAD/FHA domain-containing protein
AT5G05170	-1.68919	-9.33058	2.50375e-19	Cellulose synthase family protein
AT4G24160	1.58087	9.33004	2.51328e-19	alpha/beta-Hydrolases superfamily protein
AT1G71840	1.27127	9.3276	2.56853e-19	transducin family protein / WD-40 repeat family protein
AT1G52950	-1.83289	-9.32224	2.69826e-19	Nucleic acid-binding, OB-fold-like protein
AT1G69250	1.35741	9.32133	2.71799e-19	Nuclear transport factor 2	NTF2) family protein with RNA binding	RRM-RBD-RNP motifs) domain
AT3G41761	-2.81219	-9.31541	2.87027e-19	other RNA
AT3G06125	1.89421	9.31139	2.97706e-19	other RNA
AT3G18535	2.72596	9.30814	3.06565e-19	tubulin-tyrosine ligases
AT1G66740	1.93347	9.30357	3.19645e-19	ASF1 like histone chaperone
AT3G03776	-1.94268	-9.29835	3.35306e-19	hydroxyproline-rich glycoprotein family protein
AT1G29800	1.84543	9.29026	3.61341e-19	RING/FYVE/PHD-type zinc finger family protein
AT3G16500	-2.95485	-9.28925	3.64325e-19	phytochrome-associated protein 1
AT1G78040	1.48512	9.2868	3.72304e-19	Pollen Ole e 1 allergen and extensin family protein
AT3G14067	1.4075	9.28507	3.77949e-19	Subtilase family protein
AT1G53760	1.42475	9.27941	3.97539e-19	unknown protein; FUNCTIONS IN: molecular_function unknown; INVOLVED IN: biological_process unknown; LOCATED IN: mitochondrion, plasma membrane, plastid, membrane; EXPRESSED IN: 25 plant structures; EXPRESSED DURING: 13 growth stages; CONTAINS InterPro DOMAIN/s: Protein of unknown function DUF2343	InterPro:IPR018786); Has 171 Blast hits to 171 proteins in 90 species: Archae - 0; Bacteria - 0; Metazoa - 0; Fungi - 127; Plants - 41; Viruses - 0; Other Eukaryotes - 3	source: NCBI BLink).
ATMG00560	-4.06629	-9.27951	3.97539e-19	Nucleic acid-binding, OB-fold-like protein
AT5G18130	1.04244	9.27534	4.12523e-19	unknown protein; BEST Arabidopsis thaliana protein match is: unknown protein	TAIR:AT3G03870.2); Has 1807 Blast hits to 1807 proteins in 277 species: Archae - 0; Bacteria - 0; Metazoa - 736; Fungi - 347; Plants - 385; Viruses - 0; Other Eukaryotes - 339	source: NCBI BLink).
AT2G42280	1.6078	9.27239	4.23528e-19	basic helix-loop-helix	bHLH) DNA-binding superfamily protein
AT2G20580	1.17161	9.27047	4.30685e-19	26S proteasome regulatory subunit S2 1A
AT1G30190	2.35405	9.26363	4.5865e-19	unknown protein; BEST Arabidopsis thaliana protein match is: unknown protein	TAIR:AT2G34610.1); Has 56 Blast hits to 56 proteins in 13 species: Archae - 0; Bacteria - 0; Metazoa - 0; Fungi - 0; Plants - 44; Viruses - 0; Other Eukaryotes - 12	source: NCBI BLink).
AT5G67350	1.83612	9.26248	4.63012e-19	unknown protein; Has 1807 Blast hits to 1807 proteins in 277 species: Archae - 0; Bacteria - 0; Metazoa - 736; Fungi - 347; Plants - 385; Viruses - 0; Other Eukaryotes - 339	source: NCBI BLink).
AT2G33340	-1.17479	-9.25892	4.78092e-19	MOS4-associated complex 3B
AT1G22400	1.53755	9.25256	5.06789e-19	UDP-Glycosyltransferase superfamily protein
AT3G09000	-1.99557	-9.24764	5.30026e-19	proline-rich family protein
AT5G35430	1.37917	9.24031	5.66895e-19	Tetratricopeptide repeat	TPR)-like superfamily protein
AT1G02380	1.36513	9.23929	5.71625e-19	unknown protein; BEST Arabidopsis thaliana protein match is: unknown protein	TAIR:AT4G01960.1); Has 66 Blast hits to 66 proteins in 11 species: Archae - 0; Bacteria - 0; Metazoa - 0; Fungi - 0; Plants - 66; Viruses - 0; Other Eukaryotes - 0	source: NCBI BLink).
AT1G04560	1.22079	9.22903	6.28311e-19	AWPM-19-like family protein
AT5G67370	-1.41332	-9.22362	6.6002e-19	Protein of unknown function	DUF1230)
AT2G20010	1.93131	9.2204	6.79303e-19	Protein of unknown function	DUF810)
AT1G01550	1.15513	9.19135	8.89194e-19	Protein of unknown function	DUF793)
AT3G03630	-2.40746	-9.1909	8.91878e-19	cysteine synthase 26
AT3G46620	2.07487	9.18409	9.48919e-19	zinc finger	C3HC4-type RING finger) family protein
AT3G11580	2.104	9.1804	9.80841e-19	AP2/B3-like transcriptional factor family protein
AT2G16660	-2.50006	-9.17475	1.03236e-18	Major facilitator superfamily protein
AT1G76970	1.32501	9.16655	1.11255e-18	Target of Myb protein 1
AT5G59950	1.54579	9.16472	1.13024e-18	RNA-binding	RRM/RBD/RNP motifs) family protein
AT1G56200	-1.42444	-9.16386	1.1379e-18	embryo defective 1303
AT5G54730	1.57605	9.16261	1.1497e-18	homolog of yeast autophagy 18	ATG18) F
AT5G52420	0.953312	9.16218	1.15282e-18	unknown protein; FUNCTIONS IN: molecular_function unknown; INVOLVED IN: biological_process unknown; LOCATED IN: endoplasmic reticulum; EXPRESSED IN: 24 plant structures; EXPRESSED DURING: 13 growth stages; BEST Arabidopsis thaliana protein match is: unknown protein	TAIR:AT5G23920.1); Has 30201 Blast hits to 17322 proteins in 780 species: Archae - 12; Bacteria - 1396; Metazoa - 17338; Fungi - 3422; Plants - 5037; Viruses - 0; Other Eukaryotes - 2996	source: NCBI BLink).
AT1G72160	-1.22468	-9.15635	1.21536e-18	Sec14p-like phosphatidylinositol transfer family protein
AT4G38810	0.969571	9.15333	1.24748e-18	Calcium-binding EF-hand family protein
AT5G27320	1.57694	9.15327	1.24748e-18	alpha/beta-Hydrolases superfamily protein
AT2G02160	-1.44327	-9.1486	1.30105e-18	CCCH-type zinc finger family protein
AT3G52360	1.53213	9.14714	1.31703e-18	unknown protein; FUNCTIONS IN: molecular_function unknown; INVOLVED IN: response to karrikin; LOCATED IN: endomembrane system; EXPRESSED IN: 23 plant structures; EXPRESSED DURING: 14 growth stages; BEST Arabidopsis thaliana protein match is: unknown protein	TAIR:AT2G35850.1); Has 34 Blast hits to 34 proteins in 10 species: Archae - 0; Bacteria - 0; Metazoa - 0; Fungi - 0; Plants - 34; Viruses - 0; Other Eukaryotes - 0	source: NCBI BLink).
AT3G54470	-2.02118	-9.14358	1.35957e-18	uridine 5'-monophosphate synthase / UMP synthase	PYRE-F)	UMPS)
AT5G05460	-2.54073	-9.13573	1.46009e-18	Glycosyl hydrolase family 85
AT1G75330	-1.35021	-9.12829	1.56211e-18	ornithine carbamoyltransferase
AT1G11050	1.63111	9.12318	1.63553e-18	Protein kinase superfamily protein
AT3G17310	-2.05837	-9.11967	1.6874e-18	S-adenosyl-L-methionine-dependent methyltransferases superfamily protein
AT1G55450	2.8896	9.10392	1.94858e-18	S-adenosyl-L-methionine-dependent methyltransferases superfamily protein
AT1G51710	1.11349	9.09641	2.08574e-18	ubiquitin-specific protease 6
AT3G17520	1.15367	9.09329	2.14386e-18	Late embryogenesis abundant protein	LEA) family protein
AT2G24100	1.33056	9.09075	2.19187e-18	unknown protein; BEST Arabidopsis thaliana protein match is: unknown protein	TAIR:AT4G30780.1); Has 101 Blast hits to 101 proteins in 16 species: Archae - 0; Bacteria - 0; Metazoa - 0; Fungi - 0; Plants - 95; Viruses - 0; Other Eukaryotes - 6	source: NCBI BLink).
AT5G51280	1.05779	9.09043	2.19564e-18	DEAD-box protein abstrakt, putative
AT5G64240	2.75036	9.08847	2.23292e-18	metacaspase 3
AT5G18360	-4.04441	-9.08722	2.25587e-18	Disease resistance protein	TIR-NBS-LRR class) family
AT4G37790	1.58354	9.08627	2.27298e-18	Homeobox-leucine zipper protein family
AT5G52510	1.62432	9.08533	2.29009e-18	SCARECROW-like 8
AT1G05690	1.72826	9.08251	2.3472e-18	BTB and TAZ domain protein 3
AT2G24050	1.16635	9.0814	2.36862e-18	MIF4G domain-containing protein / MA3 domain-containing protein
AT5G21940	1.85249	9.08091	2.37638e-18	unknown protein; BEST Arabidopsis thaliana protein match is: unknown protein	TAIR:AT3G43850.1); Has 30201 Blast hits to 17322 proteins in 780 species: Archae - 12; Bacteria - 1396; Metazoa - 17338; Fungi - 3422; Plants - 5037; Viruses - 0; Other Eukaryotes - 2996	source: NCBI BLink).
AT4G05320	1.43406	9.07248	2.56469e-18	polyubiquitin 10
AT4G15490	-1.31151	-9.06955	2.63138e-18	UDP-Glycosyltransferase superfamily protein
AT4G03205	-2.13497	-9.05909	2.89275e-18	Coproporphyrinogen III oxidase
AT1G09810	1.52078	9.04588	3.26111e-18	evolutionarily conserved C-terminal region 11
AT3G48660	1.83765	9.04299	3.34464e-18	Protein of unknown function	DUF 3339)
AT1G54270	1.641	9.04151	3.38618e-18	eif4a-2
AT2G41660	5.47927	9.04043	3.41556e-18	Protein of unknown function, DUF617
AT2G17030	1.76819	9.03499	3.58577e-18	F-box family protein with a domain of unknown function	DUF295)
AT2G04360	-1.55264	-9.03213	3.67624e-18	unknown protein; FUNCTIONS IN: molecular_function unknown; LOCATED IN: chloroplast; EXPRESSED IN: 22 plant structures; EXPRESSED DURING: 13 growth stages; Has 35333 Blast hits to 34131 proteins in 2444 species: Archae - 798; Bacteria - 22429; Metazoa - 974; Fungi - 991; Plants - 531; Viruses - 0; Other Eukaryotes - 9610	source: NCBI BLink).
AT1G17050	2.33341	9.0311	3.70655e-18	solanesyl diphosphate synthase 2
AT4G36390	-1.20086	-9.02742	3.82882e-18	Methylthiotransferase
AT5G66580	1.61944	9.02262	3.99572e-18	unknown protein; FUNCTIONS IN: molecular_function unknown; INVOLVED IN: N-terminal protein myristoylation; LOCATED IN: cellular_component unknown; BEST Arabidopsis thaliana protein match is: unknown protein	TAIR:AT3G50800.1); Has 1807 Blast hits to 1807 proteins in 277 species: Archae - 0; Bacteria - 0; Metazoa - 736; Fungi - 347; Plants - 385; Viruses - 0; Other Eukaryotes - 339	source: NCBI BLink).
AT5G55850	1.36207	9.01873	4.13534e-18	RPM1-interacting protein 4	RIN4) family protein
AT2G18960	-1.07477	-9.01557	4.25116e-18	H	+)-ATPase 1
AT2G04530	-2.53975	-9.01207	4.38409e-18	Metallo-hydrolase/oxidoreductase superfamily protein
AT4G36780	-1.93447	-9.01	4.46236e-18	BES1/BZR1 homolog 2
AT5G45100	1.65399	9.00277	4.76083e-18	SBP	S-ribonuclease binding protein) family protein
AT1G67820	-1.18249	-8.99866	4.93642e-18	Protein phosphatase 2C family protein
AT1G03250	1.6585	8.998	4.9604e-18	unknown protein; FUNCTIONS IN: molecular_function unknown; INVOLVED IN: biological_process unknown; LOCATED IN: cellular_component unknown; EXPRESSED IN: 24 plant structures; EXPRESSED DURING: 15 growth stages.
AT5G36250	1.24154	8.9975	4.97717e-18	Protein phosphatase 2C family protein
AT3G45100	-1.7384	-8.9869	5.47497e-18	UDP-Glycosyltransferase superfamily protein
AT1G01230	1.58004	8.9854	5.54379e-18	ORMDL family protein
AT2G18050	-1.24857	-8.97905	5.85949e-18	histone H1-3
AT2G21170	-1.57564	-8.97907	5.85949e-18	triosephosphate isomerase
AT3G06960	-1.26189	-8.96918	6.40129e-18	pigment defective 320
AT4G36910	-1.0845	-8.96834	6.44302e-18	Cystathionine beta-synthase	CBS) family protein
AT3G25910	-1.02491	-8.96488	6.64079e-18	Protein of unknown function	DUF1644)
AT1G53750	1.36155	8.96378	6.69946e-18	regulatory particle triple-A 1A
AT5G15780	-1.03845	-8.95696	7.11909e-18	Pollen Ole e 1 allergen and extensin family protein
AT3G15660	-1.40267	-8.95597	7.17484e-18	glutaredoxin 4
AT3G03870	1.7003	8.9556	7.19048e-18	unknown protein; BEST Arabidopsis thaliana protein match is: unknown protein	TAIR:AT5G18130.1); Has 47 Blast hits to 47 proteins in 13 species: Archae - 0; Bacteria - 0; Metazoa - 2; Fungi - 0; Plants - 45; Viruses - 0; Other Eukaryotes - 0	source: NCBI BLink).
AT2G16930	-1.55528	-8.95505	7.2179e-18	Ribosomal protein L27 family protein
AT1G02100	-1.24072	-8.95422	7.26438e-18	Leucine carboxyl methyltransferase
AT1G09500	-1.5833	-8.94898	7.60845e-18	NAD	P)-binding Rossmann-fold superfamily protein
AT1G67230	1.65377	8.94831	7.64612e-18	little nuclei1
AT4G36050	-2.54238	-8.94489	7.87753e-18	endonuclease/exonuclease/phosphatase family protein
AT3G59640	1.33975	8.94397	7.93444e-18	glycine-rich protein
AT5G39510	1.43782	8.94049	8.17875e-18	Vesicle transport v-SNARE family protein
AT2G33500	-2.15771	-8.9378	8.37123e-18	B-box type zinc finger protein with CCT domain
AT4G34740	1.36964	8.93748	8.38558e-18	GLN phosphoribosyl pyrophosphate amidotransferase 2
AT4G31120	-1.30525	-8.93689	8.41148e-18	SHK1 binding protein 1
AT5G43190	1.50505	8.93694	8.41148e-18	Galactose oxidase/kelch repeat superfamily protein
AT1G18330	-1.63793	-8.93394	8.62921e-18	Homeodomain-like superfamily protein
AT1G06840	-3.05255	-8.93353	8.65101e-18	Leucine-rich repeat protein kinase family protein
AT2G23290	2.44892	8.93044	8.88595e-18	myb domain protein 70
AT1G64795	-2.40406	-8.92527	9.30096e-18	no_annotation_available
AT1G48600	-5.62013	-8.91406	1.02792e-17	S-adenosyl-L-methionine-dependent methyltransferases superfamily protein
AT5G55220	-1.89154	-8.91047	1.06062e-17	trigger factor type chaperone family protein
AT1G24490	1.02842	8.9098	1.06583e-17	OxaA/YidC-like membrane insertion protein
AT1G08040	1.21665	8.9092	1.07041e-17	Protein of unknown function	DUF707)
AT2G27260	1.6864	8.90531	1.10731e-17	Late embryogenesis abundant	LEA) hydroxyproline-rich glycoprotein family
AT1G14670	-1.59664	-8.90238	1.13567e-17	Endomembrane protein 70 protein family
AT2G25520	1.45553	8.9017	1.14136e-17	Drug/metabolite transporter superfamily protein
AT2G28480	-2.02218	-8.90075	1.14994e-17	RNA-binding CRS1 / YhbY	CRM) domain protein
AT1G11840	-1.00201	-8.89873	1.16968e-17	glyoxalase I homolog
AT3G15290	-1.13742	-8.89091	1.25364e-17	3-hydroxyacyl-CoA dehydrogenase family protein
AT5G24530	1.27247	8.87926	1.3906e-17	2-oxoglutarate	2OG) and Fe	II)-dependent oxygenase superfamily protein
AT1G32710	1.14278	8.87835	1.40044e-17	Cytochrome c oxidase, subunit Vib family protein
AT1G70800	-1.36605	-8.877	1.41599e-17	Calcium-dependent lipid-binding	CaLB domain) family protein
AT5G41800	1.30812	8.87326	1.46266e-17	Transmembrane amino acid transporter family protein
AT1G55440	3.91287	8.8728	1.46708e-17	Cysteine/Histidine-rich C1 domain family protein
AT2G31390	1.72256	8.87149	1.48277e-17	pfkB-like carbohydrate kinase family protein
AT1G52890	1.85511	8.87112	1.48605e-17	NAC domain containing protein 19
AT3G46970	-2.62662	-8.86892	1.51406e-17	alpha-glucan phosphorylase 2
AT4G23100	0.940494	8.86757	1.53078e-17	glutamate-cysteine ligase
AT3G05670	1.80242	8.86641	1.54519e-17	RING/U-box protein
AT4G12830	3.69385	8.86281	1.59414e-17	alpha/beta-Hydrolases superfamily protein
AT5G12840	1.01092	8.86055	1.62501e-17	nuclear factor Y, subunit A1
AT4G17730	-1.30028	-8.8587	1.65024e-17	syntaxin of plants 23
AT1G64080	1.86587	8.85783	1.66141e-17	unknown protein; FUNCTIONS IN: molecular_function unknown; INVOLVED IN: biological_process unknown; LOCATED IN: plasma membrane; BEST Arabidopsis thaliana protein match is: unknown protein	TAIR:AT5G52870.1); Has 1546 Blast hits to 738 proteins in 176 species: Archae - 0; Bacteria - 143; Metazoa - 278; Fungi - 131; Plants - 95; Viruses - 4; Other Eukaryotes - 895	source: NCBI BLink).
AT1G55310	-1.25061	-8.85466	1.70747e-17	SC35-like splicing factor 33
AT1G50450	-1.71079	-8.85115	1.76006e-17	Saccharopine dehydrogenase
AT5G14420	1.24413	8.84934	1.78679e-17	RING domain ligase2
AT3G13020	2.33355	8.84463	1.8597e-17	hAT transposon superfamily protein
AT3G17860	1.31528	8.8447	1.8597e-17	jasmonate-zim-domain protein 3
AT1G71980	1.45406	8.84412	1.86619e-17	Protease-associated	PA) RING/U-box zinc finger family protein
AT2G46910	-1.88624	-8.84054	1.92492e-17	Plastid-lipid associated protein PAP / fibrillin family protein
AT2G39020	-1.57266	-8.83764	1.97328e-17	Acyl-CoA N-acyltransferases	NAT) superfamily protein
AT5G18630	1.07414	8.83549	2.00952e-17	alpha/beta-Hydrolases superfamily protein
AT3G04260	-1.52084	-8.83284	2.05534e-17	plastid transcriptionally active 3
AT4G24740	1.15913	8.83215	2.0658e-17	FUS3-complementing gene 2
AT5G46250	-1.11357	-8.82969	2.10943e-17	RNA-binding protein
AT1G54360	-2.12238	-8.82816	2.13508e-17	TBP-ASSOCIATED FACTOR 6B
AT3G60300	-1.01314	-8.8281	2.13508e-17	RWD domain-containing protein
AT4G15630	1.29262	8.82757	2.14281e-17	Uncharacterised protein family	UPF0497)
AT5G24870	1.61009	8.82564	2.17776e-17	RING/U-box superfamily protein
AT2G34740	1.90748	8.81836	2.32164e-17	Protein phosphatase 2C family protein
AT1G08115	-5.19487	-8.81507	2.38827e-17	snRNA
AT5G63200	-1.10002	-8.81464	2.39486e-17	tetratricopeptide repeat	TPR)-containing protein
AT2G35410	1.5418	8.81123	2.46611e-17	RNA-binding	RRM/RBD/RNP motifs) family protein
AT5G20720	-1.51144	-8.80984	2.49418e-17	chaperonin 20
AT4G20820	1.14822	8.80497	2.60211e-17	FAD-binding Berberine family protein
AT1G55170	1.77167	8.79737	2.78132e-17	unknown protein; BEST Arabidopsis thaliana protein match is: unknown protein	TAIR:AT3G14750.1); Has 13439 Blast hits to 8993 proteins in 828 species: Archae - 344; Bacteria - 1469; Metazoa - 6958; Fungi - 1008; Plants - 683; Viruses - 29; Other Eukaryotes - 2948	source: NCBI BLink).
AT3G10850	-1.22073	-8.79236	2.90526e-17	Metallo-hydrolase/oxidoreductase superfamily protein
AT5G60580	1.15603	8.79185	2.91529e-17	RING/U-box superfamily protein
AT4G32720	-1.08757	-8.78292	3.15293e-17	La protein 1
AT3G58640	-2.13293	-8.77896	3.26254e-17	Mitogen activated protein kinase kinase kinase-related
AT3G22950	1.70451	8.77839	3.27543e-17	ADP-ribosylation factor C1
AT1G25580	1.79094	8.77303	3.43182e-17	NAC	No Apical Meristem) domain transcriptional regulator superfamily protein
AT5G53280	1.1818	8.76828	3.57588e-17	plastid division1
AT1G79245	-1.64154	-8.76453	3.69268e-17	pseudogene of unknown protein
AT3G17800	1.06647	8.76215	3.76773e-17	Protein of unknown function	DUF760)
AT1G31750	1.37511	8.75822	3.8972e-17	proline-rich family protein
AT4G29210	-2.88031	-8.7514	4.13565e-17	gamma-glutamyl transpeptidase 4
AT1G49600	-1.22654	-8.74997	4.18414e-17	RNA-binding protein 47A
AT4G28830	-2.1469	-8.74779	4.26103e-17	S-adenosyl-L-methionine-dependent methyltransferases superfamily protein
AT2G31890	-1.878	-8.74629	4.31341e-17	RAP
AT5G53170	-1.93021	-8.74463	4.37258e-17	FTSH protease 11
AT5G40760	-1.38794	-8.74154	4.48909e-17	glucose-6-phosphate dehydrogenase 6
AT5G10120	-1.44553	-8.73677	4.67799e-17	Ethylene insensitive 3 family protein
AT1G80620	-1.59402	-8.73547	4.72706e-17	S15/NS1, RNA-binding protein
AT1G13820	-1.22139	-8.73089	4.9172e-17	alpha/beta-Hydrolases superfamily protein
AT3G22960	-1.31288	-8.71545	5.62402e-17	Pyruvate kinase family protein
AT4G38580	1.86402	8.71556	5.62402e-17	farnesylated protein 6
AT3G14160	1.88262	8.71116	5.8348e-17	2-oxoglutarate-dependent dioxygenase family protein
AT4G22920	1.07573	8.70764	6.01248e-17	non-yellowing 1
AT1G22985	1.5853	8.70468	6.16524e-17	Integrase-type DNA-binding superfamily protein
AT2G26300	-1.6505	-8.70152	6.33249e-17	G protein alpha subunit 1
AT2G29065	1.77699	8.70117	6.34531e-17	GRAS family transcription factor
AT5G18250	1.60797	8.69494	6.69669e-17	unknown protein; FUNCTIONS IN: molecular_function unknown; INVOLVED IN: biological_process unknown; LOCATED IN: mitochondrion; EXPRESSED IN: 23 plant structures; EXPRESSED DURING: 13 growth stages; BEST Arabidopsis thaliana protein match is: unknown protein	TAIR:AT3G04040.1); Has 1807 Blast hits to 1807 proteins in 277 species: Archae - 0; Bacteria - 0; Metazoa - 736; Fungi - 347; Plants - 385; Viruses - 0; Other Eukaryotes - 339	source: NCBI BLink).
AT1G47200	1.61601	8.68836	7.08822e-17	WPP domain protein 2
AT4G31240	-1.42523	-8.68394	7.36165e-17	protein kinase C-like zinc finger protein
AT5G43260	2.20199	8.68336	7.39197e-17	chaperone protein dnaJ-related
AT2G39000	-1.31385	-8.68127	7.52132e-17	Acyl-CoA N-acyltransferases	NAT) superfamily protein
AT3G20550	-1.27737	-8.67702	7.79926e-17	SMAD/FHA domain-containing protein
AT2G16900	1.7443	8.67343	8.04072e-17	Arabidopsis phospholipase-like protein	PEARLI 4) family
AT4G29140	2.00573	8.66941	8.32116e-17	MATE efflux family protein
AT3G21560	1.17289	8.66333	8.76833e-17	UDP-Glycosyltransferase superfamily protein
AT4G32580	2.13198	8.66214	8.85074e-17	Thioredoxin superfamily protein
AT1G13360	1.38985	8.65505	9.4092e-17	unknown protein; BEST Arabidopsis thaliana protein match is: unknown protein	TAIR:AT3G25870.1); Has 69 Blast hits to 69 proteins in 16 species: Archae - 0; Bacteria - 0; Metazoa - 6; Fungi - 0; Plants - 63; Viruses - 0; Other Eukaryotes - 0	source: NCBI BLink).
AT5G62070	1.79256	8.65422	9.46801e-17	IQ-domain 23
AT2G19480	-1.00876	-8.65283	9.57462e-17	nucleosome assembly protein 1;2
AT5G02040	1.75531	8.6487	9.9169e-17	prenylated RAB acceptor 1.A1
AT4G28025	-1.1886	-8.64618	1.0128e-16	unknown protein; FUNCTIONS IN: molecular_function unknown; INVOLVED IN: biological_process unknown; LOCATED IN: chloroplast thylakoid membrane; EXPRESSED IN: 23 plant structures; EXPRESSED DURING: 13 growth stages; Has 30201 Blast hits to 17322 proteins in 780 species: Archae - 12; Bacteria - 1396; Metazoa - 17338; Fungi - 3422; Plants - 5037; Viruses - 0; Other Eukaryotes - 2996	source: NCBI BLink).
AT5G05480	-2.62699	-8.64331	1.0375e-16	Peptide-N4-	N-acetyl-beta-glucosaminyl)asparagine amidase A protein
AT1G14960	1.64544	8.64255	1.04336e-16	Polyketide cyclase/dehydrase and lipid transport superfamily protein
AT1G21750	-1.94448	-8.63273	1.13575e-16	PDI-like 1-1
ATMG00080	-2.35841	-8.63213	1.14062e-16	ribosomal protein L16
AT3G23910	-1.33044	-8.62757	1.18575e-16	BEST Arabidopsis thaliana protein match is: RNA-directed DNA polymerase	reverse transcriptase)-related family protein	TAIR:AT3G24255.2); Has 562 Blast hits to 532 proteins in 147 species: Archae - 28; Bacteria - 51; Metazoa - 157; Fungi - 82; Plants - 85; Viruses - 6; Other Eukaryotes - 153	source: NCBI BLink).
AT2G35610	-1.98781	-8.62446	1.21715e-16	xyloglucanase 113
AT5G16070	-1.82914	-8.61578	1.31174e-16	TCP-1/cpn60 chaperonin family protein
AT4G00270	-1.16095	-8.60839	1.39764e-16	DNA-binding storekeeper protein-related transcriptional regulator
AT5G64660	2.05009	8.60664	1.41772e-16	CYS, MET, PRO, and GLY protein 2
AT1G15340	1.16618	8.60546	1.43082e-16	methyl-CPG-binding domain 10
AT3G56510	-1.2723	-8.60484	1.4371e-16	RNA-binding	RRM/RBD/RNP motifs) family protein
AT5G38530	1.11361	8.60425	1.44309e-16	tryptophan synthase beta type 2
AT3G62690	1.84613	8.59826	1.5188e-16	AtL5
AT3G04780	1.82032	8.59761	1.52589e-16	Protein of unknown function	DUF1000)
AT5G17490	1.40015	8.59151	1.60759e-16	RGA-like protein 3
AT1G77570	1.66774	8.59004	1.62661e-16	Winged helix-turn-helix transcription repressor DNA-binding
AT1G76030	-1.09717	-8.58607	1.68201e-16	ATPase, V1 complex, subunit B protein
AT5G67080	3.04522	8.58129	1.75165e-16	mitogen-activated protein kinase kinase kinase 19
AT3G26085	-1.73092	-8.58023	1.76613e-16	CAAX amino terminal protease family protein
AT5G62800	-1.77499	-8.57802	1.7985e-16	Protein with RING/U-box and TRAF-like domains
AT4G15563	1.40276	8.57691	1.81412e-16	unknown protein; Has 36 Blast hits to 36 proteins in 12 species: Archae - 0; Bacteria - 0; Metazoa - 0; Fungi - 0; Plants - 36; Viruses - 0; Other Eukaryotes - 0	source: NCBI BLink).
AT1G54310	-1.85556	-8.57151	1.89929e-16	S-adenosyl-L-methionine-dependent methyltransferases superfamily protein
AT5G18400	1.15859	8.56803	1.95567e-16	Cytokine-induced anti-apoptosis inhibitor 1, Fe-S biogenesis
AT5G13520	-1.97964	-8.5665	1.97983e-16	peptidase M1 family protein
AT3G01050	-1.94347	-8.56616	1.98373e-16	membrane-anchored ubiquitin-fold protein 1 precursor
AT1G08180	1.86376	8.56412	2.01716e-16	unknown protein; Has 53 Blast hits to 53 proteins in 9 species: Archae - 0; Bacteria - 0; Metazoa - 1; Fungi - 0; Plants - 52; Viruses - 0; Other Eukaryotes - 0	source: NCBI BLink).
AT3G51950	-1.85907	-8.56272	2.0396e-16	Zinc finger	CCCH-type) family protein / RNA recognition motif	RRM)-containing protein
AT2G17450	1.76921	8.55734	2.13491e-16	RING-H2 finger A3A
AT1G20100	1.09961	8.55189	2.23604e-16	unknown protein; BEST Arabidopsis thaliana protein match is: unknown protein	TAIR:AT1G75860.1); Has 471 Blast hits to 438 proteins in 92 species: Archae - 0; Bacteria - 14; Metazoa - 217; Fungi - 43; Plants - 91; Viruses - 1; Other Eukaryotes - 105	source: NCBI BLink).
AT1G55500	1.2915	8.55132	2.2448e-16	evolutionarily conserved C-terminal region 4
AT5G60980	-1.19149	-8.54965	2.27538e-16	Nuclear transport factor 2	NTF2) family protein with RNA binding	RRM-RBD-RNP motifs) domain
AT5G08610	-1.16228	-8.54874	2.2911e-16	P-loop containing nucleoside triphosphate hydrolases superfamily protein
AT2G28130	1.45578	8.54161	2.43453e-16	unknown protein; FUNCTIONS IN: molecular_function unknown; INVOLVED IN: biological_process unknown; LOCATED IN: cellular_component unknown; EXPRESSED IN: 25 plant structures; EXPRESSED DURING: 13 growth stages; Has 35333 Blast hits to 34131 proteins in 2444 species: Archae - 798; Bacteria - 22429; Metazoa - 974; Fungi - 991; Plants - 531; Viruses - 0; Other Eukaryotes - 9610	source: NCBI BLink).
AT1G72120	-1.40007	-8.54123	2.43999e-16	Major facilitator superfamily protein
AT5G04440	-1.41909	-8.53835	2.49905e-16	Protein of unknown function	DUF1997)
AT2G43680	-1.36652	-8.53459	2.57919e-16	IQ-domain 14
AT2G07715	-2.34727	-8.53245	2.62476e-16	Nucleic acid-binding, OB-fold-like protein
AT1G72650	-1.51555	-8.52818	2.72078e-16	TRF-like 6
AT1G11530	1.4526	8.52787	2.72532e-16	C-terminal cysteine residue is changed to a serine 1
AT5G10070	1.09826	8.51978	2.91964e-16	RNase L inhibitor protein-related
AT3G03210	1.61361	8.51951	2.92375e-16	unknown protein; FUNCTIONS IN: molecular_function unknown; INVOLVED IN: biological_process unknown; LOCATED IN: endomembrane system; EXPRESSED IN: 24 plant structures; EXPRESSED DURING: 15 growth stages; Has 59 Blast hits to 59 proteins in 17 species: Archae - 0; Bacteria - 0; Metazoa - 0; Fungi - 0; Plants - 56; Viruses - 0; Other Eukaryotes - 3	source: NCBI BLink).
AT5G66055	-1.59334	-8.51497	3.03748e-16	ankyrin repeat protein
AT1G69220	-1.88259	-8.51187	3.1166e-16	Protein kinase superfamily protein
AT4G08170	1.41077	8.51157	3.12185e-16	Inositol 1,3,4-trisphosphate 5/6-kinase family protein
AT4G37560	-1.73795	-8.51094	3.13573e-16	Acetamidase/Formamidase family protein
AT3G61240	1.28364	8.50886	3.18915e-16	DEA	D/H)-box RNA helicase family protein
AT1G50010	-1.39799	-8.50607	3.26372e-16	tubulin alpha-2 chain
AT2G47510	-1.87097	-8.50449	3.30513e-16	fumarase 1
AT4G02410	1.88073	8.49949	3.44743e-16	Concanavalin A-like lectin protein kinase family protein
AT2G24570	1.62226	8.49877	3.46531e-16	WRKY DNA-binding protein 17
AT5G03320	2.47075	8.49407	3.60503e-16	Protein kinase superfamily protein
AT3G16050	-2.15566	-8.48812	3.79051e-16	pyridoxine biosynthesis 1.2
AT5G65080	-1.49594	-8.48796	3.79222e-16	K-box region and MADS-box transcription factor family protein
AT3G21600	-1.31406	-8.48524	3.87824e-16	Senescence/dehydration-associated protein-related
AT5G06130	-1.15027	-8.48479	3.88945e-16	chaperone protein dnaJ-related
AT3G27960	1.87435	8.48422	3.90446e-16	Tetratricopeptide repeat	TPR)-like superfamily protein
AT1G07180	1.63444	8.48329	3.93198e-16	alternative NAD	P)H dehydrogenase 1
AT4G09730	-1.24727	-8.48217	3.96638e-16	RH39
AT4G13220	1.7404	8.47916	4.06626e-16	unknown protein; FUNCTIONS IN: molecular_function unknown; INVOLVED IN: biological_process unknown; LOCATED IN: chloroplast; EXPRESSED IN: 22 plant structures; EXPRESSED DURING: 13 growth stages; Has 27 Blast hits to 27 proteins in 10 species: Archae - 0; Bacteria - 0; Metazoa - 0; Fungi - 0; Plants - 27; Viruses - 0; Other Eukaryotes - 0	source: NCBI BLink).
AT1G17470	-1.17127	-8.47892	4.0706e-16	developmentally regulated G-protein 1
AT4G25640	-1.42356	-8.47318	4.27252e-16	detoxifying efflux carrier 35
AT2G47960	-1.20547	-8.47264	4.2881e-16	unknown protein; CONTAINS InterPro DOMAIN/s: Protein of unknown function DUF974	InterPro:IPR010378); Has 285 Blast hits to 284 proteins in 126 species: Archae - 0; Bacteria - 0; Metazoa - 150; Fungi - 68; Plants - 32; Viruses - 0; Other Eukaryotes - 35	source: NCBI BLink).
AT2G30280	-1.87611	-8.4719	4.31111e-16	RNA-directed DNA methylation 4
AT5G58470	1.07317	8.46534	4.55634e-16	TBP-associated factor 15B
AT5G64260	1.3004	8.45811	4.84328e-16	EXORDIUM like 2
AT5G46620	1.72578	8.45686	4.89074e-16	unknown protein; BEST Arabidopsis thaliana protein match is: unknown protein	TAIR:AT4G17960.1); Has 1807 Blast hits to 1807 proteins in 277 species: Archae - 0; Bacteria - 0; Metazoa - 736; Fungi - 347; Plants - 385; Viruses - 0; Other Eukaryotes - 339	source: NCBI BLink).
AT4G15210	-4.80178	-8.45658	4.89791e-16	beta-amylase 5
AT1G69270	1.18255	8.4542	4.99386e-16	receptor-like protein kinase 1
AT3G47060	1.38102	8.45235	5.06867e-16	FTSH protease 7
AT5G66900	2.44606	8.4493	5.19803e-16	Disease resistance protein	CC-NBS-LRR class) family
AT3G12950	-1.83113	-8.44665	5.31223e-16	Trypsin family protein
AT5G57035	1.41921	8.43714	5.75686e-16	U-box domain-containing protein kinase family protein
AT5G13750	1.47762	8.43014	6.10637e-16	zinc induced facilitator-like 1
AT5G55670	1.63205	8.42086	6.60371e-16	RNA-binding	RRM/RBD/RNP motifs) family protein
AT2G26430	-1.18574	-8.41779	6.7679e-16	arginine-rich cyclin 1
AT5G43100	-1.23057	-8.41775	6.7679e-16	Eukaryotic aspartyl protease family protein
AT3G60220	2.02792	8.41128	7.14546e-16	TOXICOS EN LEVADURA 4
AT2G43370	-1.94137	-8.411	7.15536e-16	RNA-binding	RRM/RBD/RNP motifs) family protein
AT5G40382	-1.19236	-8.41036	7.1882e-16	Cytochrome c oxidase subunit Vc family protein
AT5G42100	-2.06846	-8.41019	7.19162e-16	beta-1,3-glucanase_putative
AT4G36350	3.35633	8.40372	7.59184e-16	purple acid phosphatase 25
AT1G68340	1.51854	8.40184	7.70692e-16	Protein of unknown function	DUF1639)
AT4G00430	-1.54163	-8.39322	8.2862e-16	plasma membrane intrinsic protein 1;4
AT1G42990	1.49049	8.39095	8.41807e-16	basic region/leucine zipper motif 60
AT3G14990	-1.07477	-8.39118	8.41807e-16	Class I glutamine amidotransferase-like superfamily protein
AT3G58840	1.74506	8.39092	8.41807e-16	Tropomyosin-related
AT5G35680	1.5607	8.39109	8.41807e-16	Nucleic acid-binding, OB-fold-like protein
AT5G10650	1.06026	8.38112	9.14102e-16	RING/U-box superfamily protein
AT2G04040	1.19999	8.38095	9.14504e-16	MATE efflux family protein
AT5G14180	-0.956571	-8.37516	9.59693e-16	Myzus persicae-induced lipase 1
AT5G37720	1.32666	8.373	9.76553e-16	ALWAYS EARLY 4
AT5G66160	-1.16929	-8.37049	9.96657e-16	receptor homology region transmembrane domain ring H2 motif protein 1
AT4G21150	-1.58871	-8.3699	1.00067e-15	ribophorin II	RPN2) family protein
AT2G36300	2.03006	8.365	1.04217e-15	Integral membrane Yip1 family protein
AT4G12130	0.968938	8.35043	1.178e-15	Glycine cleavage T-protein family
AT4G15440	-2.35509	-8.34961	1.1851e-15	hydroperoxide lyase 1
AT1G69510	-1.4705	-8.33848	1.30097e-15	cAMP-regulated phosphoprotein 19-related protein
AT5G22470	1.17081	8.33645	1.32218e-15	NAD+ ADP-ribosyltransferases;NAD+ ADP-ribosyltransferases
AT4G16770	-1.97721	-8.33263	1.36428e-15	2-oxoglutarate	2OG) and Fe	II)-dependent oxygenase superfamily protein
AT3G53460	-0.994827	-8.33247	1.36487e-15	chloroplast RNA-binding protein 29
AT1G53910	1.01171	8.32825	1.41217e-15	related to AP2 12
AT1G61620	-1.11332	-8.32822	1.41217e-15	phosphoinositide binding
AT4G25500	-1.22216	-8.32656	1.43072e-15	arginine/serine-rich splicing factor 35
AT3G17820	1.21018	8.32423	1.45784e-15	glutamine synthetase 1.3
AT4G36380	1.58263	8.32162	1.48888e-15	Cytochrome P450 superfamily protein
AT3G25870	1.33212	8.31864	1.52537e-15	unknown protein; BEST Arabidopsis thaliana protein match is: unknown protein	TAIR:AT1G13360.1); Has 50 Blast hits to 50 proteins in 12 species: Archae - 0; Bacteria - 0; Metazoa - 0; Fungi - 0; Plants - 50; Viruses - 0; Other Eukaryotes - 0	source: NCBI BLink).
AT3G02690	-1.8464	-8.31725	1.54194e-15	nodulin MtN21 /EamA-like transporter family protein
AT1G21410	1.04803	8.31408	1.58086e-15	F-box/RNI-like superfamily protein
AT5G12410	-1.1764	-8.31407	1.58086e-15	THUMP domain-containing protein
AT2G21080	-3.11599	-8.31387	1.58214e-15	unknown protein; FUNCTIONS IN: molecular_function unknown; INVOLVED IN: biological_process unknown; LOCATED IN: vacuole; EXPRESSED IN: 15 plant structures; EXPRESSED DURING: 9 growth stages; CONTAINS InterPro DOMAIN/s: Protein of unknown function DUF3537	InterPro:IPR021924); BEST Arabidopsis thaliana protein match is: Protein of unknown function	DUF3537)	TAIR:AT3G20300.1); Has 141 Blast hits to 141 proteins in 16 species: Archae - 0; Bacteria - 0; Metazoa - 0; Fungi - 0; Plants - 140; Viruses - 0; Other Eukaryotes - 1	source: NCBI BLink).
AT5G19540	-1.13416	-8.3117	1.60984e-15	unknown protein; FUNCTIONS IN: molecular_function unknown; INVOLVED IN: biological_process unknown; LOCATED IN: chloroplast; EXPRESSED IN: 22 plant structures; EXPRESSED DURING: 13 growth stages; Has 1807 Blast hits to 1807 proteins in 277 species: Archae - 0; Bacteria - 0; Metazoa - 736; Fungi - 347; Plants - 385; Viruses - 0; Other Eukaryotes - 339	source: NCBI BLink).
AT1G69740	1.4117	8.30936	1.64033e-15	Aldolase superfamily protein
AT4G34450	0.955548	8.30514	1.69815e-15	coatomer gamma-2 subunit, putative / gamma-2 coat protein, putative / gamma-2 COP, putative
AT5G65660	1.11158	8.30442	1.70691e-15	hydroxyproline-rich glycoprotein family protein
AT1G80790	-1.69647	-8.30256	1.73224e-15	XH/XS domain-containing protein
AT3G01370	-1.67656	-8.30013	1.76642e-15	CRM family member 2
AT5G06160	1.47048	8.29965	1.77201e-15	splicing factor-related
AT1G12310	2.58153	8.2974	1.80416e-15	Calcium-binding EF-hand family protein
AT1G70980	-1.15225	-8.29621	1.82065e-15	Class II aminoacyl-tRNA and biotin synthetases superfamily protein
AT2G23610	-2.67932	-8.29551	1.82968e-15	methyl esterase 3
AT3G58490	-1.67172	-8.29465	1.84138e-15	Phosphatidic acid phosphatase	PAP2) family protein
AT4G28652	-1.38981	-8.29258	1.87194e-15	Potential natural antisense gene, locus overlaps with AT4G28650
AT1G34190	1.16066	8.28744	1.95281e-15	NAC domain containing protein 17
AT3G53490	1.48526	8.28666	1.9639e-15	unknown protein; FUNCTIONS IN: molecular_function unknown; INVOLVED IN: biological_process unknown; LOCATED IN: endomembrane system; BEST Arabidopsis thaliana protein match is: unknown protein	TAIR:AT5G02720.1); Has 70 Blast hits to 70 proteins in 13 species: Archae - 0; Bacteria - 0; Metazoa - 0; Fungi - 0; Plants - 70; Viruses - 0; Other Eukaryotes - 0	source: NCBI BLink).
AT2G41260	1.19201	8.28604	1.97232e-15	glycine-rich protein / late embryogenesis abundant protein	M17)
AT3G21720	-0.921646	-8.28573	1.97443e-15	isocitrate lyase
AT5G07090	-1.33695	-8.28569	1.97443e-15	Ribosomal protein S4	RPS4A) family protein
AT3G55080	-1.86646	-8.28361	2.00746e-15	SET domain-containing protein
AT1G79460	-2.46324	-8.2826	2.02272e-15	Terpenoid cyclases/Protein prenyltransferases superfamily protein
AT2G19830	1.24665	8.27617	2.13307e-15	SNF7 family protein
AT5G13440	1.08994	8.27605	2.13326e-15	Ubiquinol-cytochrome C reductase iron-sulfur subunit
AT1G04350	-1.35512	-8.27414	2.16572e-15	2-oxoglutarate	2OG) and Fe	II)-dependent oxygenase superfamily protein
AT4G19700	1.30849	8.27226	2.19807e-15	SBP	S-ribonuclease binding protein) family protein
AT1G14170	1.40203	8.27168	2.20695e-15	RNA-binding KH domain-containing protein
AT3G14220	-2.04589	-8.26193	2.39276e-15	GDSL-like Lipase/Acylhydrolase superfamily protein
AT1G20823	2.43069	8.26019	2.42563e-15	RING/U-box superfamily protein
AT5G05880	-1.2126	-8.25888	2.45011e-15	UDP-Glycosyltransferase superfamily protein
AT5G03770	-2.39995	-8.2567	2.49313e-15	KDO transferase A
AT2G33840	-2.42794	-8.25057	2.62208e-15	Tyrosyl-tRNA synthetase, class Ib, bacterial/mitochondrial
AT4G27350	1.36875	8.24796	2.67754e-15	Protein of unknown function	DUF1223)
AT5G46750	1.27772	8.24514	2.73901e-15	ARF-GAP domain 9
AT3G13580	-1.79671	-8.24286	2.78904e-15	Ribosomal protein L30/L7 family protein
AT1G04440	1.32788	8.24043	2.8437e-15	casein kinase like 13
AT1G08820	-1.41641	-8.23729	2.9167e-15	vamp/synaptobrevin-associated protein 27-2
AT3G44300	1.4504	8.23451	2.98252e-15	nitrilase 2
AT4G12070	2.37763	8.22887	3.12366e-15	unknown protein; INVOLVED IN: biological_process unknown; LOCATED IN: plasma membrane; EXPRESSED IN: 22 plant structures; EXPRESSED DURING: 13 growth stages; Has 30201 Blast hits to 17322 proteins in 780 species: Archae - 12; Bacteria - 1396; Metazoa - 17338; Fungi - 3422; Plants - 5037; Viruses - 0; Other Eukaryotes - 2996	source: NCBI BLink).
AT5G22740	-2.07005	-8.225	3.22315e-15	cellulose synthase-like A02
AT2G16650	-2.31825	-8.2248	3.22564e-15	proteinaceous RNase P 2
AT3G17810	1.06466	8.21999	3.35482e-15	pyrimidine 1
AT4G11370	2.58498	8.21962	3.36228e-15	RING-H2 finger A1A
AT3G08030	-1.34333	-8.21798	3.40545e-15	Protein of unknown function, DUF642
AT2G48010	1.63974	8.21587	3.46278e-15	receptor-like kinase in in flowers 3
AT5G65207	1.84827	8.21522	3.47843e-15	unknown protein; BEST Arabidopsis thaliana protein match is: unknown protein	TAIR:AT5G10040.1); Has 30201 Blast hits to 17322 proteins in 780 species: Archae - 12; Bacteria - 1396; Metazoa - 17338; Fungi - 3422; Plants - 5037; Viruses - 0; Other Eukaryotes - 2996	source: NCBI BLink).
AT1G67100	1.47594	8.21165	3.58036e-15	LOB domain-containing protein 40
AT3G53420	-2.21473	-8.21076	3.60361e-15	plasma membrane intrinsic protein 2A
AT2G26080	-1.46716	-8.20217	3.86742e-15	glycine decarboxylase P-protein 2
AT4G22530	1.96636	8.18209	4.56556e-15	S-adenosyl-L-methionine-dependent methyltransferases superfamily protein
AT4G10710	0.977829	8.18008	4.63857e-15	global transcription factor C
AT1G02280	-1.21417	-8.17739	4.73893e-15	translocon at the outer envelope membrane of chloroplasts 33
AT5G39740	-1.15211	-8.17394	4.87217e-15	ribosomal protein L5 B
AT5G63620	1.33872	8.17269	4.91843e-15	GroES-like zinc-binding alcohol dehydrogenase family protein
AT5G64370	1.29926	8.17175	4.95247e-15	beta-ureidopropionase
AT2G02390	-0.888679	-8.16707	5.14411e-15	glutathione S-transferase zeta 1
AT2G23110	-1.43328	-8.16521	5.21938e-15	Late embryogenesis abundant protein, group 6
AT5G56170	1.37455	8.16208	5.35184e-15	LORELEI-LIKE-GPI-ANCHORED PROTEIN 1
AT3G57150	-1.2018	-8.15944	5.46511e-15	homologue of NAP57
AT5G17850	1.14312	8.15894	5.48275e-15	Sodium/calcium exchanger family protein
AT5G19150	-1.01231	-8.15809	5.51698e-15	pfkB-like carbohydrate kinase family protein
AT1G21350	-5.03359	-8.15427	5.68913e-15	Thioredoxin superfamily protein
AT1G35460	-1.24304	-8.15306	5.74124e-15	basic helix-loop-helix	bHLH) DNA-binding superfamily protein
AT3G05160	-1.68471	-8.14912	5.92621e-15	Major facilitator superfamily protein
AT1G15200	-1.17476	-8.14738	6.00665e-15	protein-protein interaction regulator family protein
AT5G66400	1.11697	8.14109	6.32143e-15	Dehydrin family protein
AT5G65410	1.21083	8.14057	6.34327e-15	homeobox protein 25
AT3G57080	-1.93848	-8.13975	6.38056e-15	Eukaryotic rpb5 RNA polymerase subunit family protein
AT1G72190	1.78268	8.13963	6.38155e-15	D-isomer specific 2-hydroxyacid dehydrogenase family protein
AT1G78265	-1.22351	-8.13852	6.43468e-15	other RNA
AT5G48820	2.71397	8.13785	6.46491e-15	inhibitor/interactor with cyclin-dependent kinase
AT5G01880	1.27518	8.13368	6.68531e-15	RING/U-box superfamily protein
AT5G65120	3.66778	8.12943	6.91784e-15	unknown protein; BEST Arabidopsis thaliana protein match is: unknown protein	TAIR:AT5G10110.1); Has 30201 Blast hits to 17322 proteins in 780 species: Archae - 12; Bacteria - 1396; Metazoa - 17338; Fungi - 3422; Plants - 5037; Viruses - 0; Other Eukaryotes - 2996	source: NCBI BLink).
AT2G28470	-1.56864	-8.12785	7.0023e-15	beta-galactosidase 8
AT5G17410	-2.14254	-8.12699	7.04611e-15	Spc97 / Spc98 family of spindle pole body	SBP) component
AT2G06010	-1.03556	-8.12373	7.23176e-15	OBP3-responsive gene 4
AT5G39850	-1.99374	-8.12275	7.28416e-15	Ribosomal protein S4
AT4G37390	1.32236	8.11833	7.54782e-15	Auxin-responsive GH3 family protein
AT1G31280	1.8395	8.11526	7.7343e-15	Argonaute family protein
AT4G38090	-1.44626	-8.10549	8.37473e-15	Ribosomal protein S5 domain 2-like superfamily protein
AT2G47780	-1.26718	-8.10255	8.57235e-15	Rubber elongation factor protein	REF)
AT2G38410	1.34724	8.10055	8.70718e-15	ENTH/VHS/GAT family protein
AT2G14880	1.28766	8.09997	8.74102e-15	SWIB/MDM2 domain superfamily protein
AT1G65220	1.23334	8.09951	8.76677e-15	ARM repeat superfamily protein
ATMG01190	-4.27862	-8.09866	8.82022e-15	ATP synthase subunit 1
AT1G80310	-1.54765	-8.09706	8.92926e-15	sulfate transmembrane transporters
AT5G05470	1.84297	8.09602	8.99816e-15	eukaryotic translation initiation factor 2 alpha subunit
AT1G13195	1.74082	8.09155	9.32715e-15	RING/U-box superfamily protein
AT4G02920	-1.02947	-8.08884	9.52884e-15	unknown protein; BEST Arabidopsis thaliana protein match is: unknown protein	TAIR:AT1G03340.1); Has 41 Blast hits to 41 proteins in 12 species: Archae - 0; Bacteria - 0; Metazoa - 0; Fungi - 0; Plants - 41; Viruses - 0; Other Eukaryotes - 0	source: NCBI BLink).
AT5G05965	1.39424	8.08185	1.00829e-14	unknown protein; FUNCTIONS IN: molecular_function unknown; INVOLVED IN: biological_process unknown; LOCATED IN: chloroplast; BEST Arabidopsis thaliana protein match is: unknown protein	TAIR:AT2G39855.2); Has 30201 Blast hits to 17322 proteins in 780 species: Archae - 12; Bacteria - 1396; Metazoa - 17338; Fungi - 3422; Plants - 5037; Viruses - 0; Other Eukaryotes - 2996	source: NCBI BLink).
AT5G60710	1.18892	8.07739	1.04489e-14	Zinc finger	C3HC4-type RING finger) family protein
AT5G55400	1.49565	8.07263	1.08557e-14	Actin binding Calponin homology	CH) domain-containing protein
AT4G11420	-1.24329	-8.06893	1.118e-14	eukaryotic translation initiation factor 3A
AT3G07100	-1.4543	-8.06493	1.15421e-14	Sec23/Sec24 protein transport family protein
AT1G27030	1.61657	8.06384	1.16359e-14	unknown protein; BEST Arabidopsis thaliana protein match is: unknown protein	TAIR:AT1G27020.1); Has 504 Blast hits to 502 proteins in 169 species: Archae - 0; Bacteria - 299; Metazoa - 0; Fungi - 0; Plants - 67; Viruses - 0; Other Eukaryotes - 138	source: NCBI BLink).
AT2G35800	1.33236	8.06229	1.17738e-14	mitochondrial substrate carrier family protein
AT1G48900	1.25209	8.05967	1.20193e-14	Signal recognition particle, SRP54 subunit protein
AT1G12230	-1.71356	-8.05781	1.21823e-14	Aldolase superfamily protein
AT2G43420	-1.59389	-8.0579	1.21823e-14	3-beta hydroxysteroid dehydrogenase/isomerase family protein
AT1G48470	-0.871356	-8.05713	1.22399e-14	glutamine synthetase 1;5
AT1G05160	-1.91518	-8.05679	1.22637e-14	cytochrome P450, family 88, subfamily A, polypeptide 3
AT2G25430	-1.69958	-8.05254	1.2687e-14	epsin N-terminal homology	ENTH) domain-containing protein / clathrin assembly protein-related
AT1G67105	-1.13708	-8.05148	1.27861e-14	other RNA
AT5G63790	1.1163	8.04977	1.29546e-14	NAC domain containing protein 102
AT3G13810	1.54394	8.04947	1.29762e-14	indeterminate	ID)-domain 11
AT4G26110	-1.17663	-8.04445	1.3507e-14	nucleosome assembly protein1;1
AT1G14740	-1.00095	-8.04005	1.399e-14	Protein of unknown function	DUF1423)
AT3G05140	1.29875	8.03861	1.41432e-14	ROP binding protein kinases 2
AT5G43660	1.52934	8.03797	1.42055e-14	2-oxoglutarate	2OG) and Fe	II)-dependent oxygenase superfamily protein
AT4G16535	1.3586	8.03601	1.4422e-14	no_annotation_available
AT2G38230	-1.59662	-8.03087	1.50266e-14	pyridoxine biosynthesis 1.1
AT3G22110	1.46369	8.03053	1.50554e-14	20S proteasome alpha subunit C1
AT1G79880	-2.12949	-8.02108	1.62466e-14	RNA recognition motif	RRM)-containing protein
ATMG00513	-4.03565	-8.01819	1.6619e-14	NADH dehydrogenase 5A
AT1G02816	1.58686	8.01715	1.67469e-14	Protein of unknown function, DUF538
AT3G11080	-2.09106	-8.01261	1.73617e-14	receptor like protein 35
AT5G59550	1.81082	8.00719	1.81291e-14	zinc finger	C3HC4-type RING finger) family protein
AT5G05140	1.15214	8.00403	1.85854e-14	Transcription elongation factor	TFIIS) family protein
AT3G21350	-1.60647	-8.00306	1.87164e-14	RNA polymerase transcriptional regulation mediator-related
AT3G19240	1.24349	7.99695	1.96516e-14	Vacuolar import/degradation, Vid27-related protein
AT5G27760	1.34654	7.99684	1.96535e-14	Hypoxia-responsive family protein
AT3G18600	-1.17682	-7.99463	1.99929e-14	P-loop containing nucleoside triphosphate hydrolases superfamily protein
AT4G19170	0.974413	7.99325	2.02012e-14	nine-cis-epoxycarotenoid dioxygenase 4
AT5G62530	-1.73362	-7.99174	2.04332e-14	aldehyde dehydrogenase 12A1
AT5G54760	1.00833	7.9914	2.04717e-14	Translation initiation factor SUI1 family protein
AT1G12450	3.48947	7.98974	2.07331e-14	SNARE associated Golgi protein family
AT2G22740	2.72428	7.98614	2.13297e-14	SU	VAR)3-9 homolog 6
AT4G31130	1.61635	7.98317	2.18313e-14	Protein of unknown function	DUF1218)
AT4G08920	1.29598	7.98237	2.19542e-14	cryptochrome 1
AT3G18610	-1.97059	-7.98208	2.19881e-14	nucleolin like 2
AT4G04020	-1.00337	-7.97876	2.25684e-14	fibrillin
AT4G17650	1.37197	7.97505	2.32374e-14	Polyketide cyclase / dehydrase and lipid transport protein
AT1G71130	1.34901	7.96143	2.59226e-14	Integrase-type DNA-binding superfamily protein
AT5G07190	1.56437	7.9605	2.60969e-14	seed gene 3
AT5G23820	-3.95091	-7.95692	2.68406e-14	MD-2-related lipid recognition domain-containing protein
AT4G29160	1.02645	7.95505	2.72276e-14	SNF7 family protein
AT5G11230	1.78763	7.95475	2.72704e-14	Nucleotide-sugar transporter family protein
AT1G79750	-0.990301	-7.95455	2.72909e-14	NADP-malic enzyme 4
AT1G69960	1.40109	7.95348	2.75057e-14	serine/threonine protein phosphatase 2A
AT3G48070	1.21343	7.9528	2.76346e-14	RING/U-box superfamily protein
AT5G65300	2.28757	7.95261	2.76553e-14	unknown protein; Has 30201 Blast hits to 17322 proteins in 780 species: Archae - 12; Bacteria - 1396; Metazoa - 17338; Fungi - 3422; Plants - 5037; Viruses - 0; Other Eukaryotes - 2996	source: NCBI BLink).
AT2G32120	-0.894361	-7.94855	2.85531e-14	heat-shock protein 70T-2
AT1G70620	-1.62869	-7.94483	2.9399e-14	cyclin-related
AT3G01435	1.59582	7.94445	2.94647e-14	Expressed protein
AT5G27610	2.36338	7.944	2.95482e-14	DIRP ;Myb-like DNA-binding domain
AT3G48750	-1.72079	-7.94068	3.03254e-14	cell division control 2
AT1G13450	-1.00568	-7.93814	3.09266e-14	Homeodomain-like superfamily protein
AT3G03150	1.20705	7.92645	3.39512e-14	unknown protein; FUNCTIONS IN: molecular_function unknown; INVOLVED IN: biological_process unknown; LOCATED IN: mitochondrion; EXPRESSED IN: 22 plant structures; EXPRESSED DURING: 13 growth stages; BEST Arabidopsis thaliana protein match is: unknown protein	TAIR:AT5G17165.1); Has 39 Blast hits to 39 proteins in 11 species: Archae - 0; Bacteria - 0; Metazoa - 0; Fungi - 0; Plants - 39; Viruses - 0; Other Eukaryotes - 0	source: NCBI BLink).
AT1G80780	-1.17945	-7.92574	3.4118e-14	Polynucleotidyl transferase, ribonuclease H-like superfamily protein
AT3G20060	1.56594	7.92417	3.45255e-14	ubiquitin-conjugating enzyme19
AT5G24590	1.18075	7.92312	3.47892e-14	TCV-interacting protein
AT5G65620	1.27328	7.92285	3.48366e-14	Zincin-like metalloproteases family protein
AT5G05750	-1.01521	-7.92237	3.49437e-14	DNAJ heat shock N-terminal domain-containing protein
AT5G19920	1.70548	7.92153	3.51501e-14	Transducin/WD40 repeat-like superfamily protein
AT5G07950	-1.47372	-7.91973	3.56352e-14	unknown protein; FUNCTIONS IN: molecular_function unknown; INVOLVED IN: biological_process unknown; LOCATED IN: chloroplast; EXPRESSED IN: 20 plant structures; EXPRESSED DURING: 9 growth stages; Has 30201 Blast hits to 17322 proteins in 780 species: Archae - 12; Bacteria - 1396; Metazoa - 17338; Fungi - 3422; Plants - 5037; Viruses - 0; Other Eukaryotes - 2996	source: NCBI BLink).
AT2G23980	1.08646	7.9138	3.73447e-14	cyclic nucleotide-gated channel 6
AT2G24200	-1.13867	-7.91351	3.74005e-14	Cytosol aminopeptidase family protein
AT3G06380	1.19331	7.91216	3.77766e-14	tubby-like protein 9
AT1G09070	1.02558	7.91051	3.82523e-14	soybean gene regulated by cold-2
AT4G27040	1.65161	7.90924	3.86121e-14	EAP30/Vps36 family protein
AT5G56150	1.07441	7.90845	3.88264e-14	ubiquitin-conjugating enzyme 30
AT5G55130	-1.54295	-7.8993	4.17528e-14	co-factor for nitrate, reductase and xanthine dehydrogenase 5
AT3G23490	-1.02359	-7.89668	4.26033e-14	cyanase
AT5G53330	1.6142	7.89167	4.43126e-14	Ubiquitin-associated/translation elongation factor EF1B protein
AT2G30140	1.03243	7.89024	4.47877e-14	UDP-Glycosyltransferase superfamily protein
AT3G09650	-2.44601	-7.88936	4.50681e-14	Tetratricopeptide repeat	TPR)-like superfamily protein
AT5G27270	-2.11417	-7.88707	4.58666e-14	Tetratricopeptide repeat	TPR)-like superfamily protein
AT4G27585	1.21903	7.88385	4.70256e-14	SPFH/Band 7/PHB domain-containing membrane-associated protein family
AT5G17810	2.00841	7.88275	4.74053e-14	WUSCHEL related homeobox 12
AT2G35040	-1.22079	-7.88213	4.76028e-14	AICARFT/IMPCHase bienzyme family protein
AT2G05320	1.32401	7.87934	4.86369e-14	beta-1,2-N-acetylglucosaminyltransferase II
AT4G26900	-1.89667	-7.87875	4.88281e-14	HIS HF
AT1G71960	-2.22887	-7.87791	4.91194e-14	ATP-binding casette family G25
AT1G04260	1.75023	7.87591	4.98707e-14	CAMV movement protein interacting protein 7
AT3G02060	-1.82565	-7.87485	5.02546e-14	DEAD/DEAH box helicase, putative
AT5G65270	1.94975	7.87437	5.04083e-14	RAB GTPase homolog A4A
AT1G78140	1.40013	7.87409	5.04825e-14	S-adenosyl-L-methionine-dependent methyltransferases superfamily protein
AT2G44200	1.22222	7.87248	5.1094e-14	CBF1-interacting co-repressor CIR, N-terminal;Pre-mRNA splicing factor
AT5G08540	-1.09698	-7.86926	5.2385e-14	unknown protein; FUNCTIONS IN: molecular_function unknown; INVOLVED IN: biological_process unknown; LOCATED IN: chloroplast thylakoid membrane, chloroplast, chloroplast envelope; EXPRESSED IN: 24 plant structures; EXPRESSED DURING: 13 growth stages; Has 30201 Blast hits to 17322 proteins in 780 species: Archae - 12; Bacteria - 1396; Metazoa - 17338; Fungi - 3422; Plants - 5037; Viruses - 0; Other Eukaryotes - 2996	source: NCBI BLink).
AT2G47600	-1.24242	-7.869	5.24552e-14	magnesium/proton exchanger
AT2G38950	-1.29412	-7.86346	5.47845e-14	Transcription factor jumonji	jmj) family protein / zinc finger	C5HC2 type) family protein
AT3G19630	-1.16705	-7.86305	5.49175e-14	Radical SAM superfamily protein
AT1G02610	1.5732	7.85925	5.65668e-14	RING/FYVE/PHD zinc finger superfamily protein
AT1G32760	-1.82639	-7.85666	5.77042e-14	Glutaredoxin family protein
AT2G20610	1.45064	7.85186	5.9908e-14	Tyrosine transaminase family protein
AT2G47590	-1.54582	-7.85147	6.00445e-14	photolyase/blue-light receptor 2
AT5G47070	1.60413	7.84977	6.08168e-14	Protein kinase superfamily protein
AT3G01310	-1.15312	-7.84677	6.224e-14	Phosphoglycerate mutase-like family protein
AT4G22890	-1.35271	-7.84044	6.54067e-14	PGR5-LIKE A
AT2G45240	-1.08231	-7.83731	6.70043e-14	methionine aminopeptidase 1A
AT2G34340	1.79528	7.83389	6.87986e-14	Protein of unknown function, DUF584
AT2G41710	-0.917022	-7.8304	7.06262e-14	Integrase-type DNA-binding superfamily protein
AT3G10770	-0.95594	-7.83044	7.06262e-14	Single-stranded nucleic acid binding R3H protein
AT1G32730	1.9343	7.82688	7.2576e-14	unknown protein; LOCATED IN: chloroplast; EXPRESSED IN: 12 plant structures; EXPRESSED DURING: 6 growth stages; CONTAINS InterPro DOMAIN/s: Protein of unknown function DUF702	InterPro:IPR007818); Has 120 Blast hits to 118 proteins in 39 species: Archae - 0; Bacteria - 8; Metazoa - 63; Fungi - 4; Plants - 33; Viruses - 0; Other Eukaryotes - 12	source: NCBI BLink).
AT1G13990	-0.897203	-7.82466	7.381e-14	unknown protein; FUNCTIONS IN: molecular_function unknown; INVOLVED IN: biological_process unknown; LOCATED IN: chloroplast; EXPRESSED IN: 23 plant structures; EXPRESSED DURING: 13 growth stages; CONTAINS InterPro DOMAIN/s: Protein of unknown function DUF3110	InterPro:IPR021503); Has 4 Blast hits to 4 proteins in 1 species: Archae - 0; Bacteria - 0; Metazoa - 0; Fungi - 0; Plants - 4; Viruses - 0; Other Eukaryotes - 0	source: NCBI BLink).
AT4G22290	-1.54149	-7.82233	7.51303e-14	Ubiquitin-specific protease family C19-related protein
AT1G34220	1.11659	7.82133	7.56647e-14	Regulator of Vps4 activity in the MVB pathway protein
AT4G37210	1.24973	7.82005	7.63809e-14	Tetratricopeptide repeat	TPR)-like superfamily protein
AT5G55970	1.09334	7.81847	7.72839e-14	RING/U-box superfamily protein
AT4G18160	1.04097	7.81026	8.24267e-14	Ca2+ activated outward rectifying K+ channel 6
AT3G12760	-1.15914	-7.80474	8.60437e-14	CONTAINS InterPro DOMAIN/s: Defective-in-cullin neddylation protein	InterPro:IPR014764), Protein of unknown function DUF298	InterPro:IPR005176), UBA-like	InterPro:IPR009060); BEST Arabidopsis thaliana protein match is: Domain of unknown function	DUF298)	TAIR:AT1G15860.2); Has 857 Blast hits to 855 proteins in 202 species: Archae - 0; Bacteria - 0; Metazoa - 482; Fungi - 154; Plants - 139; Viruses - 0; Other Eukaryotes - 82	source: NCBI BLink).
AT5G01340	-1.55982	-7.80163	8.81255e-14	Mitochondrial substrate carrier family protein
AT4G28300	1.09547	7.79717	9.12214e-14	Protein of unknown function	DUF1421)
AT1G72330	-1.26225	-7.79063	9.60014e-14	alanine aminotransferase 2
AT1G75180	2.4033	7.79043	9.60768e-14	Erythronate-4-phosphate dehydrogenase family protein
AT4G34910	-1.54623	-7.78799	9.78703e-14	P-loop containing nucleoside triphosphate hydrolases superfamily protein
AT3G18370	-1.1792	-7.7873	9.83315e-14	C2 domain-containing protein
AT1G55490	-1.44103	-7.78131	1.03023e-13	chaperonin 60 beta
AT4G11200	2.25498	7.78119	1.0304e-13	transposable element gene
AT5G10490	1.20723	7.77791	1.05665e-13	MSCS-like 2
AT4G32020	1.07616	7.77027	1.12145e-13	unknown protein; FUNCTIONS IN: molecular_function unknown; INVOLVED IN: biological_process unknown; LOCATED IN: chloroplast; EXPRESSED IN: 24 plant structures; EXPRESSED DURING: 15 growth stages; BEST Arabidopsis thaliana protein match is: unknown protein	TAIR:AT2G25250.1); Has 65 Blast hits to 65 proteins in 19 species: Archae - 0; Bacteria - 0; Metazoa - 3; Fungi - 8; Plants - 54; Viruses - 0; Other Eukaryotes - 0	source: NCBI BLink).
AT3G09770	0.992025	7.76867	1.13485e-13	RING/U-box superfamily protein
AT2G44350	0.947037	7.76789	1.14098e-13	Citrate synthase family protein
AT2G34770	-1.06195	-7.76751	1.14347e-13	fatty acid hydroxylase 1
AT1G08315	2.15901	7.7671	1.14629e-13	ARM repeat superfamily protein
AT5G10730	1.21658	7.76353	1.1782e-13	NAD	P)-binding Rossmann-fold superfamily protein
AT4G20880	1.10804	7.76023	1.20832e-13	ethylene-responsive nuclear protein / ethylene-regulated nuclear protein	ERT2)
AT3G26295	-1.85806	-7.75913	1.21785e-13	putative cytochrome P450.
AT3G15280	1.09592	7.75858	1.22223e-13	unknown protein; FUNCTIONS IN: molecular_function unknown; LOCATED IN: mitochondrion; EXPRESSED IN: 8 plant structures; EXPRESSED DURING: L mature pollen stage, 4 anthesis, petal differentiation and expansion stage; Has 36 Blast hits to 36 proteins in 15 species: Archae - 0; Bacteria - 0; Metazoa - 1; Fungi - 2; Plants - 33; Viruses - 0; Other Eukaryotes - 0	source: NCBI BLink).
AT2G42070	-1.94925	-7.75835	1.22348e-13	nudix hydrolase homolog 23
AT3G07500	-1.13746	-7.74807	1.32525e-13	Far-red impaired responsive	FAR1) family protein
AT4G33905	1.82329	7.74801	1.32525e-13	Peroxisomal membrane 22 kDa	Mpv17/PMP22) family protein
AT5G24890	1.24853	7.74001	1.41034e-13	unknown protein; FUNCTIONS IN: molecular_function unknown; INVOLVED IN: biological_process unknown; LOCATED IN: cellular_component unknown; EXPRESSED IN: 24 plant structures; EXPRESSED DURING: 13 growth stages; BEST Arabidopsis thaliana protein match is: unknown protein	TAIR:AT2G24550.1); Has 1807 Blast hits to 1807 proteins in 277 species: Archae - 0; Bacteria - 0; Metazoa - 736; Fungi - 347; Plants - 385; Viruses - 0; Other Eukaryotes - 339	source: NCBI BLink).
AT5G03990	1.22357	7.73962	1.41358e-13	unknown protein; BEST Arabidopsis thaliana protein match is: unknown protein	TAIR:AT3G51940.1); Has 30201 Blast hits to 17322 proteins in 780 species: Archae - 12; Bacteria - 1396; Metazoa - 17338; Fungi - 3422; Plants - 5037; Viruses - 0; Other Eukaryotes - 2996	source: NCBI BLink).
AT5G16750	-1.19854	-7.73204	1.49926e-13	Transducin family protein / WD-40 repeat family protein
AT1G08210	-1.26206	-7.72962	1.52682e-13	Eukaryotic aspartyl protease family protein
AT1G04660	1.49327	7.72845	1.53977e-13	glycine-rich protein
AT3G24520	1.68636	7.72792	1.54501e-13	heat shock transcription factor C1
AT3G02480	1.65235	7.72566	1.57143e-13	Late embryogenesis abundant protein	LEA) family protein
AT3G11397	1.16361	7.72359	1.59522e-13	prenylated RAB acceptor 1.A3
AT4G27150	-1.39362	-7.72355	1.59522e-13	seed storage albumin 2
AT2G46220	-0.984791	-7.72129	1.62258e-13	Uncharacterized conserved protein	DUF2358)
AT3G04520	-1.58914	-7.71954	1.64367e-13	threonine aldolase 2
AT2G27940	1.41374	7.7148	1.70466e-13	RING/U-box superfamily protein
AT5G01950	-4.06136	-7.71399	1.71417e-13	Leucine-rich repeat protein kinase family protein
AT3G04340	-1.76841	-7.71303	1.72578e-13	FtsH extracellular protease family
AT3G58580	1.39534	7.70817	1.79146e-13	DNAse I-like superfamily protein
AT3G11850	1.88023	7.70653	1.81326e-13	Protein of unknown function, DUF593
AT5G57655	-0.828999	-7.69997	1.90737e-13	xylose isomerase family protein
AT1G27520	-1.99478	-7.69863	1.92592e-13	Glycosyl hydrolase family 47 protein
AT3G53990	1.02979	7.6943	1.9908e-13	Adenine nucleotide alpha hydrolases-like superfamily protein
AT4G27680	1.13875	7.69381	1.9955e-13	P-loop containing nucleoside triphosphate hydrolases superfamily protein
AT5G08500	-1.37757	-7.69382	1.9955e-13	Transmembrane CLPTM1 family protein
AT2G20890	0.958004	7.69264	2.01232e-13	photosystem II reaction center PSB29 protein
AT2G11890	1.33937	7.69158	2.02727e-13	adenylate cyclases
AT2G27200	1.11924	7.69149	2.02727e-13	P-loop containing nucleoside triphosphate hydrolases superfamily protein
AT2G01320	-1.39541	-7.68969	2.05451e-13	ABC-2 type transporter family protein
AT2G35680	0.808828	7.68939	2.05778e-13	Phosphotyrosine protein phosphatases superfamily protein
AT1G43170	-1.17765	-7.68844	2.07162e-13	ribosomal protein 1
AT4G13830	0.889861	7.68425	2.13887e-13	DNAJ-like 20
AT3G47610	-1.0993	-7.68147	2.18413e-13	transcription regulators;zinc ion binding
AT4G15880	1.25648	7.67996	2.20837e-13	Cysteine proteinases superfamily protein
AT1G06570	-0.969143	-7.67545	2.28582e-13	phytoene desaturation 1
AT2G43120	2.20157	7.6644	2.4896e-13	RmlC-like cupins superfamily protein
AT1G75370	-0.968763	-7.66324	2.51033e-13	Sec14p-like phosphatidylinositol transfer family protein
AT5G13370	-0.996415	-7.65563	2.66147e-13	Auxin-responsive GH3 family protein
AT5G13980	-2.22764	-7.65545	2.66323e-13	Glycosyl hydrolase family 38 protein
AT2G34590	-1.92703	-7.65301	2.71225e-13	Transketolase family protein
AT5G01490	3.73657	7.65257	2.71954e-13	cation exchanger 4
AT3G09600	-1.03441	-7.65132	2.74396e-13	Homeodomain-like superfamily protein
AT4G29020	1.68075	7.65049	2.75981e-13	glycine-rich protein
AT4G16660	-2.11839	-7.63758	3.04874e-13	heat shock protein 70	Hsp 70) family protein
AT3G14010	-1.03329	-7.6342	3.12748e-13	CTC-interacting domain 4
AT1G51700	1.60055	7.6333	3.14693e-13	DOF zinc finger protein 1
AT3G09670	1.43391	7.62992	3.22826e-13	Tudor/PWWP/MBT superfamily protein
AT1G09280	-1.39459	-7.62809	3.27194e-13	CONTAINS InterPro DOMAIN/s: Rhodanese-like	InterPro:IPR001763), Serine hydrolase	InterPro:IPR005645); BEST Arabidopsis thaliana protein match is: Rhodanese/Cell cycle control phosphatase superfamily protein	TAIR:AT2G40760.1); Has 5925 Blast hits to 5912 proteins in 1592 species: Archae - 0; Bacteria - 2946; Metazoa - 156; Fungi - 408; Plants - 229; Viruses - 0; Other Eukaryotes - 2186	source: NCBI BLink).
AT5G45190	1.30477	7.62797	3.27237e-13	Cyclin family protein
AT1G01320	-1.46885	-7.62516	3.3395e-13	Tetratricopeptide repeat	TPR)-like superfamily protein
AT5G15390	-1.79398	-7.62524	3.3395e-13	tRNA/rRNA methyltransferase	SpoU) family protein
AT4G30080	1.40371	7.62298	3.39398e-13	auxin response factor 16
AT2G17760	1.59497	7.62223	3.41133e-13	Eukaryotic aspartyl protease family protein
AT2G36500	1.38303	7.6161	3.57439e-13	CBS / octicosapeptide/Phox/Bemp1	PB1) domains-containing protein
AT5G45860	1.69308	7.6138	3.6359e-13	PYR1-like 11
AT5G63550	1.25417	7.61279	3.66179e-13	DEK domain-containing chromatin associated protein
AT1G70570	1.17056	7.61214	3.67759e-13	anthranilate phosphoribosyltransferase, putative
AT1G54710	1.08069	7.61191	3.68151e-13	homolog of yeast autophagy 18	ATG18) H
AT1G60940	0.867738	7.61072	3.71265e-13	SNF1-related protein kinase 2.10
AT5G52310	1.14542	7.60417	3.9028e-13	low-temperature-responsive protein 78	LTI78) / desiccation-responsive protein 29A	RD29A)
AT3G09560	1.37216	7.60339	3.92359e-13	Lipin family protein
AT5G03700	1.69462	7.59683	4.12454e-13	D-mannose binding lectin protein with Apple-like carbohydrate-binding domain
AT1G05890	-0.938294	-7.59244	4.26337e-13	RING/U-box superfamily protein
AT2G43800	-1.29938	-7.59014	4.33652e-13	Actin-binding FH2	formin homology 2) family protein
AT2G16500	1.81904	7.58675	4.44819e-13	arginine decarboxylase 1
AT3G12130	1.18315	7.58342	4.56051e-13	KH domain-containing protein / zinc finger	CCCH type) family protein
AT3G19950	1.0564	7.58165	4.62e-13	RING/U-box superfamily protein
AT1G55460	1.08013	7.58087	4.64425e-13	DNA/RNA-binding protein Kin17, conserved region
AT1G63840	1.44473	7.58045	4.65591e-13	RING/U-box superfamily protein
AT2G46800	-0.865797	-7.57381	4.89668e-13	zinc transporter of Arabidopsis thaliana
AT3G12960	-1.44533	-7.57372	4.89668e-13	unknown protein; Has 44 Blast hits to 44 proteins in 14 species: Archae - 0; Bacteria - 0; Metazoa - 0; Fungi - 0; Plants - 44; Viruses - 0; Other Eukaryotes - 0	source: NCBI BLink).
AT4G24520	-1.10515	-7.56194	5.35718e-13	P450 reductase 1
AT5G39660	0.928784	7.55808	5.51454e-13	cycling DOF factor 2
AT3G13720	2.43915	7.55587	5.60521e-13	PRA1	Prenylated rab acceptor) family protein
AT1G53210	0.911545	7.55563	5.61127e-13	sodium/calcium exchanger family protein / calcium-binding EF hand family protein
AT3G27850	-1.38405	-7.55549	5.61324e-13	ribosomal protein L12-C
AT2G30060	1.19464	7.55172	5.77401e-13	Pleckstrin homology	PH) domain superfamily protein
AT5G19485	-1.22511	-7.54545	6.0542e-13	transferases;nucleotidyltransferases
AT1G32400	0.963975	7.54493	6.07405e-13	tobamovirus multiplication 2A
AT5G22820	1.28456	7.5441	6.10841e-13	ARM repeat superfamily protein
AT1G16270	1.38457	7.54196	6.20073e-13	Protein kinase superfamily protein with octicosapeptide/Phox/Bem1p domain
AT1G75800	-1.07208	-7.54197	6.20073e-13	Pathogenesis-related thaumatin superfamily protein
AT5G18200	-1.53326	-7.54105	6.23957e-13	UTP:galactose-1-phosphate uridylyltransferases;ribose-5-phosphate adenylyltransferases
AT5G01760	2.39289	7.53625	6.46884e-13	ENTH/VHS/GAT family protein
AT5G35360	-2.77368	-7.53592	6.48021e-13	acetyl Co-enzyme a carboxylase biotin carboxylase subunit
AT2G02930	1.31011	7.53581	6.48079e-13	glutathione S-transferase F3
AT5G08120	-1.33896	-7.53538	6.49775e-13	movement protein binding protein 2C
AT2G37200	-1.04598	-7.53344	6.5902e-13	Uncharacterised protein family	UPF0497)
AT4G36010	-1.15597	-7.53291	6.61243e-13	Pathogenesis-related thaumatin superfamily protein
AT2G15560	1.11232	7.53099	6.70536e-13	Putative endonuclease or glycosyl hydrolase
AT2G07727	-2.66965	-7.53024	6.73927e-13	Di-haem cytochrome, transmembrane;Cytochrome b/b6, C-terminal
AT1G72430	1.47375	7.52949	6.76887e-13	SAUR-like auxin-responsive protein family
AT5G47040	-0.893678	-7.52948	6.76887e-13	lon protease 2
AT2G18790	1.28599	7.52574	6.96037e-13	phytochrome B
AT5G64300	1.22774	7.52386	7.05595e-13	GTP cyclohydrolase II
AT1G03990	-0.970364	-7.52287	7.1049e-13	Long-chain fatty alcohol dehydrogenase family protein
AT1G19110	1.31827	7.52088	7.20847e-13	inter-alpha-trypsin inhibitor heavy chain-related
AT1G60170	0.895916	7.5204	7.22966e-13	pre-mRNA processing ribonucleoprotein binding region-containing protein
AT3G06640	-2.56739	-7.51268	7.66393e-13	PAS domain-containing protein tyrosine kinase family protein
AT4G05070	1.33179	7.51252	7.6679e-13	Wound-responsive family protein
AT5G61490	1.30318	7.51038	7.78858e-13	Uncharacterised conserved protein	UCP012943)
AT4G11860	1.2443	7.50882	7.87583e-13	Protein of unknown function	DUF544)
AT4G33690	-1.08086	-7.50873	7.87583e-13	unknown protein; FUNCTIONS IN: molecular_function unknown; INVOLVED IN: biological_process unknown; LOCATED IN: chloroplast; EXPRESSED IN: pollen tube; Has 543 Blast hits to 512 proteins in 106 species: Archae - 0; Bacteria - 0; Metazoa - 281; Fungi - 54; Plants - 72; Viruses - 0; Other Eukaryotes - 136	source: NCBI BLink).
AT1G31970	-1.26186	-7.50808	7.90955e-13	DEA	D/H)-box RNA helicase family protein
AT4G17615	1.70041	7.50534	8.07106e-13	calcineurin B-like protein 1
AT1G48210	1.58441	7.50381	8.15561e-13	Protein kinase superfamily protein
AT5G63120	1.53087	7.50379	8.15561e-13	P-loop containing nucleoside triphosphate hydrolases superfamily protein
AT1G03600	1.29357	7.50328	8.18152e-13	photosystem II family protein
AT3G06780	1.59898	7.49781	8.52388e-13	glycine-rich protein
AT5G58200	-1.44591	-7.48799	9.18009e-13	Calcineurin-like metallo-phosphoesterase superfamily protein
AT5G57550	0.975778	7.48752	9.20625e-13	xyloglucan endotransglucosylase/hydrolase 25
AT3G14900	2.28186	7.48694	9.24034e-13	unknown protein; FUNCTIONS IN: molecular_function unknown; INVOLVED IN: embryo development; LOCATED IN: chloroplast; EXPRESSED IN: 19 plant structures; EXPRESSED DURING: 13 growth stages; Has 17135 Blast hits to 10204 proteins in 644 species: Archae - 47; Bacteria - 1684; Metazoa - 5536; Fungi - 2506; Plants - 1043; Viruses - 361; Other Eukaryotes - 5958	source: NCBI BLink).
AT1G67490	-2.95416	-7.48604	9.29732e-13	glucosidase 1
AT1G71310	1.62096	7.48428	9.41579e-13	cobalt ion binding
AT5G01960	1.29301	7.48138	9.61936e-13	RING/U-box superfamily protein
AT1G75950	1.25044	7.47377	1.01856e-12	S phase kinase-associated protein 1
AT5G43850	-1.39189	-7.46673	1.07373e-12	RmlC-like cupins superfamily protein
AT4G21990	1.42866	7.45742	1.1516e-12	APS reductase 3
AT3G61140	1.05804	7.44969	1.22024e-12	26S proteasome, regulatory subunit Rpn7;Proteasome component	PCI) domain
AT5G14040	-1.83438	-7.44786	1.23637e-12	phosphate transporter 3;1
AT1G47530	0.951675	7.44367	1.27535e-12	MATE efflux family protein
AT5G19330	-1.16674	-7.4433	1.2781e-12	ARM repeat protein interacting with ABF2
AT4G00560	-1.97257	-7.44066	1.30292e-12	NAD	P)-binding Rossmann-fold superfamily protein
AT1G68000	1.55734	7.43898	1.31869e-12	phosphatidylinositol synthase 1
AT3G63520	-1.15259	-7.43475	1.36064e-12	carotenoid cleavage dioxygenase 1
AT5G03740	-1.00111	-7.43408	1.36656e-12	histone deacetylase 2C
AT3G57090	1.60489	7.4339	1.36747e-12	Tetratricopeptide repeat	TPR)-like superfamily protein
AT1G12790	-1.99533	-7.43314	1.37444e-12	CONTAINS InterPro DOMAIN/s: RuvA domain 2-like	InterPro:IPR010994); Has 29 Blast hits to 29 proteins in 9 species: Archae - 0; Bacteria - 2; Metazoa - 0; Fungi - 0; Plants - 27; Viruses - 0; Other Eukaryotes - 0	source: NCBI BLink).
AT2G24240	1.53829	7.43297	1.37524e-12	BTB/POZ domain with WD40/YVTN repeat-like protein
AT4G27800	-1.26009	-7.43066	1.39848e-12	thylakoid-associated phosphatase 38
AT4G33030	-1.25429	-7.42439	1.46531e-12	sulfoquinovosyldiacylglycerol 1
AT3G01210	1.37478	7.42403	1.46819e-12	RNA-binding	RRM/RBD/RNP motifs) family protein
AT5G53020	2.40293	7.42077	1.50379e-12	Ribonuclease P protein subunit P38-related
AT1G20140	1.51205	7.41602	1.55764e-12	SKP1-like 4
AT3G13960	-2.29026	-7.41347	1.58675e-12	growth-regulating factor 5
AT5G54520	-1.36452	-7.41264	1.59555e-12	Transducin/WD40 repeat-like superfamily protein
AT3G60850	1.17905	7.41147	1.60864e-12	unknown protein; FUNCTIONS IN: molecular_function unknown; INVOLVED IN: biological_process unknown; LOCATED IN: cellular_component unknown; EXPRESSED IN: 22 plant structures; EXPRESSED DURING: 11 growth stages; Has 42 Blast hits to 42 proteins in 12 species: Archae - 0; Bacteria - 0; Metazoa - 4; Fungi - 0; Plants - 37; Viruses - 0; Other Eukaryotes - 1	source: NCBI BLink).
AT3G55120	2.07796	7.39979	1.75537e-12	Chalcone-flavanone isomerase family protein
AT1G56070	0.815119	7.39847	1.77173e-12	Ribosomal protein S5/Elongation factor G/III/V family protein
AT2G03430	1.54551	7.39826	1.77319e-12	Ankyrin repeat family protein
AT1G58080	-1.16444	-7.39692	1.78996e-12	ATP phosphoribosyl transferase 1
AT3G07790	0.974018	7.39636	1.79626e-12	DGCR14-related
AT3G23440	2.56204	7.395	1.81352e-12	embryo sac development arrest 6
AT5G09420	1.49227	7.39342	1.83398e-12	translocon at the outer membrane of chloroplasts 64-V
AT3G60680	2.15694	7.39216	1.85017e-12	Plant protein of unknown function	DUF641)
AT5G53500	2.00432	7.39142	1.85911e-12	Transducin/WD40 repeat-like superfamily protein
AT1G72640	-1.76621	-7.38835	1.90131e-12	NAD	P)-binding Rossmann-fold superfamily protein
AT1G26270	1.11211	7.38824	1.90144e-12	Phosphatidylinositol 3- and 4-kinase family protein
AT5G23300	1.39537	7.3841	1.96028e-12	pyrimidine d
AT4G04890	-1.16835	-7.38081	2.00796e-12	protodermal factor 2
AT2G24820	-1.1841	-7.37851	2.04153e-12	translocon at the inner envelope membrane of chloroplasts 55-II
AT1G24340	-1.60642	-7.37719	2.06035e-12	FAD/NAD	P)-binding oxidoreductase family protein
AT2G31955	1.18203	7.37444	2.10196e-12	cofactor of nitrate reductase and xanthine dehydrogenase 2
AT5G27220	1.81929	7.37432	2.10236e-12	Frigida-like protein
AT4G34390	1.60092	7.37068	2.15914e-12	extra-large GTP-binding protein 2
AT3G49880	1.431	7.36601	2.23445e-12	glycosyl hydrolase family protein 43
AT4G30720	-1.31885	-7.36555	2.24073e-12	FAD/NAD	P)-binding oxidoreductase family protein
AT2G47090	1.82959	7.35977	2.33831e-12	zinc ion binding;nucleic acid binding
AT2G01140	-1.2507	-7.35795	2.36873e-12	Aldolase superfamily protein
AT2G41280	0.972383	7.35707	2.38266e-12	late embryogenesis abundant protein	M10) / LEA protein M10
AT4G31800	0.91275	7.35313	2.45229e-12	WRKY DNA-binding protein 18
AT2G39340	1.58118	7.35233	2.4654e-12	SAC3/GANP/Nin1/mts3/eIF-3 p25 family
AT3G27580	1.98109	7.35085	2.49118e-12	Protein kinase superfamily protein
AT4G18150	1.9257	7.34772	2.54661e-12	Kinase-related protein of unknown function	DUF1296)
AT5G06860	-0.844489	-7.34779	2.54661e-12	polygalacturonase inhibiting protein 1
AT4G32650	-1.30602	-7.34635	2.57105e-12	potassium channel in Arabidopsis thaliana 3
AT3G07370	0.952214	7.34471	2.60108e-12	carboxyl terminus of HSC70-interacting protein
AT2G29940	1.60627	7.3432	2.6288e-12	pleiotropic drug resistance 3
AT1G53460	-1.44985	-7.34141	2.66231e-12	BEST Arabidopsis thaliana protein match is: Ran BP2/NZF zinc finger-like superfamily protein	TAIR:AT1G70650.2); Has 485 Blast hits to 413 proteins in 88 species: Archae - 11; Bacteria - 27; Metazoa - 119; Fungi - 17; Plants - 101; Viruses - 2; Other Eukaryotes - 208	source: NCBI BLink).
AT1G22610	1.01111	7.33882	2.71246e-12	C2 calcium/lipid-binding plant phosphoribosyltransferase family protein
AT2G07712	-3.67308	-7.335	2.78916e-12	pseudogene, similar to maturase-related protein, blastp match of 86% identity and 2.9e-305 P-value to GP
AT1G27650	-0.850471	-7.33309	2.8272e-12	U2 snRNP auxiliary factor small subunit, putative
AT3G27060	4.72448	7.33225	2.84315e-12	Ferritin/ribonucleotide reductase-like family protein
AT5G03080	1.22328	7.32591	2.97882e-12	Phosphatidic acid phosphatase	PAP2) family protein
AT5G21010	1.25907	7.32458	3.00646e-12	BTB-POZ and MATH domain 5
AT4G07825	-2.7811	-7.32407	3.01594e-12	unknown protein; Has 4 Blast hits to 4 proteins in 2 species: Archae - 0; Bacteria - 0; Metazoa - 0; Fungi - 0; Plants - 4; Viruses - 0; Other Eukaryotes - 0	source: NCBI BLink).
AT4G11600	1.31334	7.32249	3.0496e-12	glutathione peroxidase 6
AT4G05530	-0.934721	-7.32123	3.07608e-12	indole-3-butyric acid response 1
AT4G39460	-1.55592	-7.32087	3.08244e-12	S-adenosylmethionine carrier 1
AT4G11175	1.5877	7.32057	3.08717e-12	Nucleic acid-binding, OB-fold-like protein
AT3G23560	-1.15647	-7.31321	3.25895e-12	MATE efflux family protein
AT3G48570	2.14406	7.31269	3.26939e-12	secE/sec61-gamma protein transport protein
AT4G32320	-1.13882	-7.31247	3.27241e-12	ascorbate peroxidase 6
AT1G64520	1.21086	7.31079	3.31151e-12	regulatory particle non-ATPase 12A
AT3G15060	1.7339	7.30622	3.42363e-12	RAB GTPase homolog A1G
AT5G62480	1.87574	7.30596	3.42794e-12	glutathione S-transferase tau 9
AT5G54170	-0.811507	-7.30477	3.456e-12	Polyketide cyclase/dehydrase and lipid transport superfamily protein
AT4G36760	-1.31996	-7.30328	3.49229e-12	aminopeptidase P1
AT5G17270	-1.229	-7.30318	3.49239e-12	Protein prenylyltransferase superfamily protein
AT3G53540	-2.26634	-7.30144	3.53548e-12	unknown protein; LOCATED IN: plasma membrane; EXPRESSED IN: 24 plant structures; EXPRESSED DURING: 14 growth stages; CONTAINS InterPro DOMAIN/s: Protein of unknown function DUF3741	InterPro:IPR022212); BEST Arabidopsis thaliana protein match is: Protein of unknown function	DUF3741)	TAIR:AT4G28760.2); Has 1710 Blast hits to 868 proteins in 206 species: Archae - 2; Bacteria - 409; Metazoa - 304; Fungi - 204; Plants - 304; Viruses - 2; Other Eukaryotes - 485	source: NCBI BLink).
AT4G11010	-1.5671	-7.30078	3.55062e-12	nucleoside diphosphate kinase 3
AT4G17870	1.55104	7.30041	3.55786e-12	Polyketide cyclase/dehydrase and lipid transport superfamily protein
AT5G08780	-1.65489	-7.30029	3.55872e-12	winged-helix DNA-binding transcription factor family protein
AT2G39170	1.47702	7.29667	3.65323e-12	unknown protein; CONTAINS InterPro DOMAIN/s: Protein of unknown function NEP	InterPro:IPR019320); Has 57 Blast hits to 57 proteins in 26 species: Archae - 0; Bacteria - 0; Metazoa - 19; Fungi - 0; Plants - 34; Viruses - 0; Other Eukaryotes - 4	source: NCBI BLink).
AT5G42690	0.975957	7.29613	3.66555e-12	Protein of unknown function, DUF547
AT1G13960	1.11079	7.29196	3.77842e-12	WRKY DNA-binding protein 4
AT2G36320	1.14377	7.29113	3.79898e-12	A20/AN1-like zinc finger family protein
AT5G22080	-1.06256	-7.29076	3.80696e-12	Chaperone DnaJ-domain superfamily protein
AT2G18280	-1.1272	-7.29042	3.81409e-12	tubby like protein 2
AT3G19580	-1.29063	-7.28798	3.88101e-12	zinc-finger protein 2
AT5G16120	-1.01749	-7.28784	3.88267e-12	alpha/beta-Hydrolases superfamily protein
AT1G30530	-2.06572	-7.28762	3.88629e-12	UDP-glucosyl transferase 78D1
AT5G16150	-1.12847	-7.28741	3.88985e-12	plastidic GLC translocator
AT1G31810	1.22466	7.28559	3.94013e-12	Formin Homology 14
AT3G61780	-1.48525	-7.28501	3.95453e-12	embryo defective 1703
AT5G58920	-1.19755	-7.28442	3.96894e-12	unknown protein; Has 1807 Blast hits to 1807 proteins in 277 species: Archae - 0; Bacteria - 0; Metazoa - 736; Fungi - 347; Plants - 385; Viruses - 0; Other Eukaryotes - 339	source: NCBI BLink).
AT5G16270	1.15139	7.28421	3.97264e-12	sister chromatid cohesion 1 protein 4
AT5G65940	-1.28383	-7.28248	4.02128e-12	beta-hydroxyisobutyryl-CoA hydrolase 1
AT1G65650	1.20639	7.28018	4.08768e-12	Peptidase C12, ubiquitin carboxyl-terminal hydrolase 1
AT4G16210	0.93831	7.27828	4.14293e-12	enoyl-CoA hydratase/isomerase A
AT4G18530	1.07597	7.27719	4.171e-12	Protein of unknown function	DUF707)
AT4G29130	-1.51588	-7.27726	4.171e-12	hexokinase 1
AT3G62240	1.38949	7.27709	4.17137e-12	RING/U-box superfamily protein
AT3G07255	1.11488	7.27623	4.19528e-12	no_annotation_available
AT2G33310	1.10188	7.2757	4.20895e-12	auxin-induced protein 13
AT5G27230	3.12096	7.26962	4.39977e-12	Frigida-like protein
AT4G36440	-1.36951	-7.26814	4.44537e-12	unknown protein; FUNCTIONS IN: molecular_function unknown; INVOLVED IN: biological_process unknown; LOCATED IN: endomembrane system; EXPRESSED IN: 24 plant structures; EXPRESSED DURING: 15 growth stages; Has 41 Blast hits to 41 proteins in 14 species: Archae - 0; Bacteria - 0; Metazoa - 0; Fungi - 0; Plants - 41; Viruses - 0; Other Eukaryotes - 0	source: NCBI BLink).
AT1G65730	1.22449	7.26785	4.44883e-12	YELLOW STRIPE like 7
AT5G62090	1.30972	7.26794	4.44883e-12	SEUSS-like 2
AT2G28840	-2.71142	-7.26622	4.49986e-12	XB3 ortholog 1 in Arabidopsis thaliana
AT1G36730	-0.815231	-7.26387	4.57597e-12	Translation initiation factor IF2/IF5
AT5G24155	-1.74074	-7.26228	4.62694e-12	FAD/NAD	P)-binding oxidoreductase family protein
AT1G52760	-1.88873	-7.25872	4.74709e-12	lysophospholipase 2
AT5G24990	-1.70515	-7.2582	4.76236e-12	Protein of unknown function	DUF1336)
AT4G31460	-1.15746	-7.25736	4.78893e-12	Ribosomal L28 family
AT5G08790	1.19754	7.25723	4.7904e-12	NAC	No Apical Meristem) domain transcriptional regulator superfamily protein
AT1G08460	-1.13681	-7.25645	4.81479e-12	histone deacetylase 8
AT2G32170	-1.3438	-7.25543	4.84808e-12	S-adenosyl-L-methionine-dependent methyltransferases superfamily protein
AT4G17440	-1.46857	-7.25328	4.9225e-12	Protein of unknown function	DUF1639)
AT1G27461	0.861882	7.25312	4.92519e-12	unknown protein; Has 30201 Blast hits to 17322 proteins in 780 species: Archae - 12; Bacteria - 1396; Metazoa - 17338; Fungi - 3422; Plants - 5037; Viruses - 0; Other Eukaryotes - 2996	source: NCBI BLink).
AT3G15358	1.95032	7.24968	5.04838e-12	unknown protein; FUNCTIONS IN: molecular_function unknown; INVOLVED IN: biological_process unknown; LOCATED IN: endomembrane system; BEST Arabidopsis thaliana protein match is: unknown protein	TAIR:AT1G53035.1); Has 35333 Blast hits to 34131 proteins in 2444 species: Archae - 798; Bacteria - 22429; Metazoa - 974; Fungi - 991; Plants - 531; Viruses - 0; Other Eukaryotes - 9610	source: NCBI BLink).
AT5G56030	1.02932	7.2494	5.05547e-12	heat shock protein 81-2
AT4G22360	0.983701	7.24821	5.09672e-12	SWIB complex BAF60b domain-containing protein
AT1G30010	-2.20328	-7.24736	5.12549e-12	Intron maturase, type II family protein
AT2G42520	1.19704	7.24697	5.13706e-12	P-loop containing nucleoside triphosphate hydrolases superfamily protein
AT1G70900	1.60135	7.24496	5.2102e-12	unknown protein; BEST Arabidopsis thaliana protein match is: unknown protein	TAIR:AT1G23110.4); Has 57 Blast hits to 57 proteins in 14 species: Archae - 0; Bacteria - 0; Metazoa - 0; Fungi - 0; Plants - 57; Viruses - 0; Other Eukaryotes - 0	source: NCBI BLink).
AT5G23850	1.07639	7.23936	5.4263e-12	Arabidopsis thaliana protein of unknown function	DUF821)
AT4G34030	-1.3827	-7.23733	5.50478e-12	3-methylcrotonyl-CoA carboxylase
AT3G12290	-1.87293	-7.23604	5.55349e-12	Amino acid dehydrogenase family protein
AT5G23460	1.3186	7.23565	5.56603e-12	unknown protein; Has 30201 Blast hits to 17322 proteins in 780 species: Archae - 12; Bacteria - 1396; Metazoa - 17338; Fungi - 3422; Plants - 5037; Viruses - 0; Other Eukaryotes - 2996	source: NCBI BLink).
AT3G10670	-0.873644	-7.23287	5.67758e-12	non-intrinsic ABC protein 7
AT5G62690	-1.31547	-7.23094	5.75511e-12	tubulin beta chain 2
AT5G65590	-3.97865	-7.22975	5.80193e-12	Dof-type zinc finger DNA-binding family protein
AT2G31660	-1.39917	-7.22815	5.86696e-12	ARM repeat superfamily protein
AT2G03890	-1.07659	-7.22572	5.96891e-12	phosphoinositide 4-kinase gamma 7
AT3G56460	-1.14789	-7.22443	6.02188e-12	GroES-like zinc-binding alcohol dehydrogenase family protein
AT3G10370	1.3069	7.21952	6.23938e-12	FAD-dependent oxidoreductase family protein
AT5G56900	-1.38589	-7.21664	6.36841e-12	CwfJ-like family protein / zinc finger	CCCH-type) family protein
AT2G39840	1.58502	7.20987	6.68904e-12	type one serine/threonine protein phosphatase 4
AT4G14950	1.3278	7.20955	6.70036e-12	SNARE associated Golgi protein family
AT2G35020	-1.30892	-7.20851	6.74725e-12	N-acetylglucosamine-1-phosphate uridylyltransferase 2
AT1G80020	1.24975	7.20806	6.76547e-12	transposable element gene
AT1G07230	-1.00898	-7.20738	6.7948e-12	non-specific phospholipase C1
AT1G10370	2.12345	7.20547	6.88655e-12	Glutathione S-transferase family protein
AT1G78830	1.52495	7.20461	6.92535e-12	Curculin-like	mannose-binding) lectin family protein
AT5G64150	1.25574	7.2035	6.97779e-12	RNA methyltransferase family protein
AT4G18920	1.36085	7.20297	7.00005e-12	Protein of unknown function	DUF1264)
AT1G07840	-1.0577	-7.20126	7.08403e-12	Sas10/Utp3/C1D family
AT5G42050	1.16989	7.19975	7.15831e-12	DCD	Development and Cell Death) domain protein
AT5G57860	1.47634	7.19819	7.23581e-12	Ubiquitin-like superfamily protein
AT1G07360	0.977342	7.19802	7.24069e-12	CCCH-type zinc fingerfamily protein with RNA-binding domain
AT3G51110	1.28469	7.18857	7.75448e-12	Tetratricopeptide repeat	TPR)-like superfamily protein
AT5G50230	1.16242	7.1867	7.85644e-12	Transducin/WD40 repeat-like superfamily protein
AT5G26180	-1.31797	-7.18502	7.94835e-12	S-adenosyl-L-methionine-dependent methyltransferases superfamily protein
AT3G11330	1.08891	7.18089	8.18707e-12	plant intracellular ras group-related LRR 9
AT5G03670	2.0346	7.18008	8.23075e-12	unknown protein; BEST Arabidopsis thaliana protein match is: unknown protein	TAIR:AT2G36420.1); Has 700 Blast hits to 624 proteins in 104 species: Archae - 0; Bacteria - 18; Metazoa - 333; Fungi - 60; Plants - 73; Viruses - 24; Other Eukaryotes - 192	source: NCBI BLink).
AT2G07786	-4.02572	-7.17545	8.50819e-12	pseudogene, similar to NADH dehydrogenase	ubiquinone), blastp match of 91% identity and 9.4e-39 P-value to GP
AT4G11820	0.960482	7.17319	8.64479e-12	hydroxymethylglutaryl-CoA synthase / HMG-CoA synthase / 3-hydroxy-3-methylglutaryl coenzyme A synthase
AT1G76880	1.31423	7.17246	8.68538e-12	Duplicated homeodomain-like superfamily protein
AT2G31090	1.85913	7.17006	8.8333e-12	unknown protein; FUNCTIONS IN: molecular_function unknown; INVOLVED IN: biological_process unknown; LOCATED IN: endomembrane system; EXPRESSED IN: 24 plant structures; EXPRESSED DURING: 13 growth stages; BEST Arabidopsis thaliana protein match is: unknown protein	TAIR:AT2G20562.1); Has 70 Blast hits to 70 proteins in 13 species: Archae - 0; Bacteria - 0; Metazoa - 0; Fungi - 0; Plants - 70; Viruses - 0; Other Eukaryotes - 0	source: NCBI BLink).
AT3G24070	0.998519	7.16804	8.95902e-12	Zinc knuckle	CCHC-type) family protein
AT3G10640	1.42046	7.16779	8.9697e-12	SNF7 family protein
AT3G26990	1.14738	7.16327	9.26449e-12	ENTH/VHS family protein
AT3G20490	-1.02042	-7.1602	9.46834e-12	unknown protein; Has 754 Blast hits to 165 proteins in 64 species: Archae - 0; Bacteria - 48; Metazoa - 26; Fungi - 25; Plants - 36; Viruses - 0; Other Eukaryotes - 619	source: NCBI BLink).
AT2G14720	-0.965687	-7.15967	9.49858e-12	vacuolar sorting receptor 4
AT2G02370	1.00745	7.1578	9.62321e-12	SNARE associated Golgi protein family
AT3G03330	-1.48966	-7.15643	9.71362e-12	NAD	P)-binding Rossmann-fold superfamily protein
AT4G27830	-2.55086	-7.15164	1.00523e-11	beta glucosidase 10
AT5G15170	-1.35629	-7.14734	1.03655e-11	tyrosyl-DNA phosphodiesterase-related
AT4G38940	1.08875	7.14612	1.04512e-11	Galactose oxidase/kelch repeat superfamily protein
AT3G11830	-1.04295	-7.14516	1.05182e-11	TCP-1/cpn60 chaperonin family protein
AT3G50830	1.02753	7.14479	1.05401e-11	cold-regulated 413-plasma membrane 2
AT3G12580	0.94735	7.14348	1.06318e-11	heat shock protein 70
AT4G31040	-1.88459	-7.14342	1.06318e-11	CemA-like proton extrusion protein-related
AT5G28040	1.20683	7.14091	1.08212e-11	DNA-binding storekeeper protein-related transcriptional regulator
AT1G58235	1.16428	7.13585	1.12198e-11	unknown protein; Has 3 Blast hits to 3 proteins in 1 species: Archae - 0; Bacteria - 0; Metazoa - 0; Fungi - 0; Plants - 3; Viruses - 0; Other Eukaryotes - 0	source: NCBI BLink).
AT5G15550	-1.12759	-7.13518	1.12676e-11	Transducin/WD40 repeat-like superfamily protein
AT2G25070	1.2719	7.12994	1.1697e-11	Protein phosphatase 2C family protein
AT3G46210	-1.2409	-7.12937	1.1738e-11	Ribosomal protein S5 domain 2-like superfamily protein
AT5G44670	1.18448	7.12781	1.18644e-11	Domain of unknown function	DUF23)
AT1G35160	1.21018	7.12601	1.20136e-11	GF14 protein phi chain
AT2G37110	1.44452	7.12553	1.20478e-11	PLAC8 family protein
AT2G36640	0.903394	7.1236	1.22099e-11	embryonic cell protein 63
AT3G29180	-1.20336	-7.12266	1.22858e-11	Protein of unknown function	DUF1336)
AT1G76060	1.64699	7.12212	1.23209e-11	LYR family of Fe/S cluster biogenesis protein
AT3G26900	-2.09305	-7.12209	1.23209e-11	shikimate kinase like 1
AT2G39930	-3.07481	-7.12194	1.23271e-11	isoamylase 1
AT5G19370	-1.40806	-7.11662	1.28034e-11	rhodanese-like domain-containing protein / PPIC-type PPIASE domain-containing protein
AT2G26010	6.55216	7.11378	1.30616e-11	plant defensin 1.3
AT3G19810	-1.13517	-7.11281	1.31463e-11	Protein of unknown function	DUF177)
AT2G24550	-2.43276	-7.11263	1.31466e-11	unknown protein; BEST Arabidopsis thaliana protein match is: unknown protein	TAIR:AT4G31510.1); Has 219 Blast hits to 219 proteins in 33 species: Archae - 0; Bacteria - 0; Metazoa - 16; Fungi - 2; Plants - 184; Viruses - 0; Other Eukaryotes - 17	source: NCBI BLink).
AT3G51920	1.84064	7.11269	1.31466e-11	calmodulin 9
AT5G24650	1.4462	7.11103	1.32917e-11	Mitochondrial import inner membrane translocase subunit Tim17/Tim22/Tim23 family protein
AT3G52850	-0.856094	-7.11024	1.33593e-11	vacuolar sorting receptor homolog 1
AT4G16420	-0.98925	-7.10956	1.34173e-11	homolog of yeast ADA2 2B
AT4G03320	1.04117	7.10872	1.34906e-11	translocon at the inner envelope membrane of chloroplasts 20-IV
AT5G59710	1.46967	7.10606	1.37439e-11	VIRE2 interacting protein 2
AT2G18750	0.942603	7.10539	1.3794e-11	Calmodulin-binding protein
AT2G38610	1.53107	7.10542	1.3794e-11	RNA-binding KH domain-containing protein
AT1G07430	1.08938	7.10362	1.39629e-11	highly ABA-induced PP2C gene 2
AT5G13650	-1.42188	-7.10164	1.41564e-11	elongation factor family protein
AT1G23390	2.83426	7.10119	1.41936e-11	Kelch repeat-containing F-box family protein
AT1G09420	-1.04695	-7.09807	1.45084e-11	glucose-6-phosphate dehydrogenase 4
AT1G21450	1.11055	7.09784	1.45237e-11	SCARECROW-like 1
AT2G16780	-1.23104	-7.09536	1.47774e-11	Transducin family protein / WD-40 repeat family protein
AT4G24840	-1.56965	-7.09323	1.49973e-11	FUNCTIONS IN: molecular_function unknown; INVOLVED IN: protein transport, Golgi organization; LOCATED IN: vacuole; EXPRESSED IN: 23 plant structures; EXPRESSED DURING: 13 growth stages; CONTAINS InterPro DOMAIN/s: COG complex component, COG2	InterPro:IPR009316); Has 30201 Blast hits to 17322 proteins in 780 species: Archae - 12; Bacteria - 1396; Metazoa - 17338; Fungi - 3422; Plants - 5037; Viruses - 0; Other Eukaryotes - 2996	source: NCBI BLink).
AT1G32450	-2.38357	-7.09306	1.50061e-11	nitrate transporter 1.5
AT4G25620	1.40391	7.09203	1.51091e-11	hydroxyproline-rich glycoprotein family protein
AT3G51620	1.19864	7.08954	1.53734e-11	PAP/OAS1 substrate-binding domain superfamily
AT5G47120	1.25094	7.08262	1.61513e-11	BAX inhibitor 1
AT1G55300	1.42941	7.08182	1.62352e-11	TBP-associated factor 7
AT2G13840	-1.24969	-7.08077	1.63479e-11	Polymerase/histidinol phosphatase-like
AT5G17210	1.59942	7.07997	1.64328e-11	Protein of unknown function	DUF1218)
AT1G12440	0.919697	7.07888	1.65523e-11	A20/AN1-like zinc finger family protein
AT5G23230	0.911258	7.07086	1.75272e-11	nicotinamidase 2
AT5G26865	-2.40044	-7.0702	1.75993e-11	no_annotation_available
AT5G54080	-0.874028	-7.06969	1.76536e-11	homogentisate 1,2-dioxygenase
AT5G56290	-0.900717	-7.06942	1.76773e-11	peroxin 5
AT3G57530	0.912632	7.06838	1.77988e-11	calcium-dependent protein kinase 32
AT3G05210	-1.03147	-7.0657	1.8135e-11	nucleotide repair protein, putative
AT5G17060	1.67094	7.06418	1.83233e-11	ADP-ribosylation factor B1B
AT2G22660	-1.20174	-7.06136	1.86872e-11	Protein of unknown function	duplicated DUF1399)
AT4G24660	1.10894	7.06049	1.87939e-11	homeobox protein 22
AT2G18940	1.56119	7.0592	1.89572e-11	Tetratricopeptide repeat	TPR)-like superfamily protein
AT4G11560	0.912186	7.05793	1.91187e-11	bromo-adjacent homology	BAH) domain-containing protein
AT3G44750	-1.50706	-7.05536	1.94645e-11	histone deacetylase 3
AT1G29790	-0.99403	-7.05449	1.95735e-11	S-adenosyl-L-methionine-dependent methyltransferases superfamily protein
AT1G32560	0.920217	7.05351	1.97011e-11	Late embryogenesis abundant protein, group 1 protein
AT2G03440	0.97854	7.05123	2.00141e-11	nodulin-related protein 1
AT2G10950	1.02096	7.04938	2.02695e-11	BSD domain-containing protein
AT3G02070	-1.33963	-7.04429	2.10111e-11	Cysteine proteinases superfamily protein
AT1G20110	0.891406	7.04263	2.12502e-11	RING/FYVE/PHD zinc finger superfamily protein
AT2G32080	-1.17983	-7.04232	2.12846e-11	purin-rich alpha 1
AT3G48310	2.02786	7.04044	2.15599e-11	cytochrome P450, family 71, subfamily A, polypeptide 22
AT1G09640	-0.920453	-7.03968	2.1665e-11	Translation elongation factor EF1B, gamma chain
AT5G13800	0.732638	7.03663	2.21304e-11	pheophytinase
AT5G45870	1.35955	7.03431	2.24883e-11	PYR1-like 12
AT4G12560	0.846884	7.03297	2.26925e-11	F-box and associated interaction domains-containing protein
AT5G22350	0.99342	7.02858	2.34038e-11	Protein of unknown function	DUF1022)
AT2G29950	1.49273	7.02462	2.40624e-11	ELF4-like 1
AT1G17730	2.26055	7.02374	2.41991e-11	vacuolar protein sorting 46.1
AT5G20070	-1.00764	-7.02349	2.42283e-11	nudix hydrolase homolog 19
AT1G65560	-1.5288	-7.02295	2.43064e-11	Zinc-binding dehydrogenase family protein
AT3G09470	-1.10514	-7.02227	2.44111e-11	Major facilitator superfamily protein
AT3G60200	1.43137	7.01842	2.50628e-11	unknown protein; BEST Arabidopsis thaliana protein match is: unknown protein	TAIR:AT2G44600.1); Has 60 Blast hits to 60 proteins in 12 species: Archae - 0; Bacteria - 0; Metazoa - 8; Fungi - 0; Plants - 51; Viruses - 0; Other Eukaryotes - 1	source: NCBI BLink).
AT5G49970	-1.64147	-7.01843	2.50628e-11	pyridoxin	pyrodoxamine) 5'-phosphate oxidase
AT1G15100	1.47203	7.01819	2.50886e-11	RING-H2 finger A2A
AT5G53660	2.04074	7.01766	2.51694e-11	growth-regulating factor 7
AT3G17465	-1.22946	-7.01138	2.63081e-11	ribosomal protein L3 plastid
AT4G12250	1.35552	7.00754	2.7025e-11	UDP-D-glucuronate 4-epimerase 5
AT5G16460	1.03434	7.00572	2.73625e-11	Putative adipose-regulatory protein	Seipin)
AT3G52710	1.94827	7.0035	2.77816e-11	unknown protein; FUNCTIONS IN: molecular_function unknown; INVOLVED IN: biological_process unknown; LOCATED IN: plasma membrane; EXPRESSED IN: 19 plant structures; EXPRESSED DURING: 9 growth stages; BEST Arabidopsis thaliana protein match is: unknown protein	TAIR:AT2G36220.1); Has 64 Blast hits to 64 proteins in 10 species: Archae - 0; Bacteria - 0; Metazoa - 0; Fungi - 0; Plants - 64; Viruses - 0; Other Eukaryotes - 0	source: NCBI BLink).
AT4G02680	1.32334	7.00213	2.80387e-11	ETO1-like 1
AT3G21790	-1.09093	-6.99409	2.96628e-11	UDP-Glycosyltransferase superfamily protein
AT4G38020	-1.89811	-6.99407	2.96628e-11	tRNA/rRNA methyltransferase	SpoU) family protein
AT1G07985	1.06874	6.99346	2.97731e-11	Expressed protein
AT1G19290	-2.27761	-6.99291	2.98734e-11	Pentatricopeptide repeat	PPR) superfamily protein
AT5G15120	1.37845	6.99214	3.002e-11	Protein of unknown function	DUF1637)
AT5G17090	1.03749	6.99133	3.01747e-11	Cystatin/monellin superfamily protein
AT1G80260	-1.45149	-6.98964	3.05199e-11	Spc97 / Spc98 family of spindle pole body	SBP) component
AT4G01800	-1.55637	-6.98957	3.05199e-11	Albino or Glassy Yellow 1
AT3G22845	1.16876	6.98939	3.05406e-11	emp24/gp25L/p24 family/GOLD family protein
AT5G52820	-0.876232	-6.98866	3.06814e-11	WD-40 repeat family protein / notchless protein, putative
AT2G43210	-0.934663	-6.98629	3.11848e-11	Ubiquitin-like superfamily protein
AT1G08010	1.48403	6.98454	3.15389e-11	GATA transcription factor 11
AT4G31790	1.60282	6.98457	3.15389e-11	Tetrapyrrole	Corrin/Porphyrin) Methylases
AT2G33120	1.1838	6.98416	3.16052e-11	synaptobrevin-related protein 1
AT1G14400	0.885998	6.98163	3.21597e-11	ubiquitin carrier protein 1
AT2G01220	-0.993069	-6.97833	3.29045e-11	Nucleotidylyl transferase superfamily protein
AT2G42710	-1.40217	-6.97713	3.31673e-11	Ribosomal protein L1p/L10e family
AT3G62100	1.88304	6.97637	3.33269e-11	indole-3-acetic acid inducible 30
AT5G53895	-0.956717	-6.97615	3.33582e-11	unknown protein; BEST Arabidopsis thaliana protein match is: unknown protein	TAIR:AT4G27530.1); Has 30201 Blast hits to 17322 proteins in 780 species: Archae - 12; Bacteria - 1396; Metazoa - 17338; Fungi - 3422; Plants - 5037; Viruses - 0; Other Eukaryotes - 2996	source: NCBI BLink).
AT2G19180	1.08838	6.97506	3.35995e-11	unknown protein; BEST Arabidopsis thaliana protein match is: unknown protein	TAIR:AT1G16840.1); Has 64 Blast hits to 64 proteins in 12 species: Archae - 0; Bacteria - 0; Metazoa - 0; Fungi - 0; Plants - 64; Viruses - 0; Other Eukaryotes - 0	source: NCBI BLink).
AT3G27820	-1.02607	-6.97398	3.38385e-11	monodehydroascorbate reductase 4
AT5G25630	1.05035	6.97292	3.4074e-11	Tetratricopeptide repeat	TPR)-like superfamily protein
AT4G22285	-1.31458	-6.97194	3.42908e-11	Ubiquitin C-terminal hydrolases superfamily protein
AT4G05060	-1.29639	-6.97124	3.44428e-11	PapD-like superfamily protein
AT5G12190	1.25138	6.96894	3.49889e-11	RNA-binding	RRM/RBD/RNP motifs) family protein
AT2G38550	-1.01762	-6.96844	3.50932e-11	Transmembrane proteins 14C
AT3G02580	1.31495	6.96566	3.577e-11	sterol 1
AT4G35850	-2.4148	-6.9655	3.5791e-11	Pentatricopeptide repeat	PPR) superfamily protein
AT3G03900	1.48816	6.96451	3.60212e-11	adenosine-5'-phosphosulfate	APS) kinase 3
AT3G22840	1.76181	6.96409	3.61074e-11	Chlorophyll A-B binding family protein
AT1G63720	1.44281	6.96381	3.61575e-11	BEST Arabidopsis thaliana protein match is: hydroxyproline-rich glycoprotein family protein	TAIR:AT5G52430.1); Has 490 Blast hits to 394 proteins in 96 species: Archae - 0; Bacteria - 2; Metazoa - 132; Fungi - 88; Plants - 175; Viruses - 14; Other Eukaryotes - 79	source: NCBI BLink).
AT5G27860	-1.41453	-6.96091	3.68885e-11	unknown protein; FUNCTIONS IN: molecular_function unknown; INVOLVED IN: biological_process unknown; LOCATED IN: chloroplast; EXPRESSED IN: pollen tube; Has 35333 Blast hits to 34131 proteins in 2444 species: Archae - 798; Bacteria - 22429; Metazoa - 974; Fungi - 991; Plants - 531; Viruses - 0; Other Eukaryotes - 9610	source: NCBI BLink).
AT4G38470	1.76863	6.95932	3.72858e-11	ACT-like protein tyrosine kinase family protein
AT5G55300	-1.26527	-6.95664	3.79784e-11	DNA topoisomerase I alpha
AT1G09795	-0.916883	-6.95459	3.85131e-11	ATP phosphoribosyl transferase 2
AT3G18290	1.35081	6.95433	3.85593e-11	zinc finger protein-related
AT5G53220	1.44404	6.95192	3.92011e-11	unknown protein; Has 3099 Blast hits to 2528 proteins in 332 species: Archae - 2; Bacteria - 245; Metazoa - 1059; Fungi - 555; Plants - 177; Viruses - 49; Other Eukaryotes - 1012	source: NCBI BLink).
AT2G31570	-1.87994	-6.9512	3.93788e-11	glutathione peroxidase 2
AT5G51910	2.36831	6.94977	3.97581e-11	TCP family transcription factor
AT2G17650	1.68661	6.94932	3.98617e-11	AMP-dependent synthetase and ligase family protein
AT3G54380	-1.04683	-6.94917	3.98792e-11	SAC3/GANP/Nin1/mts3/eIF-3 p25 family
AT1G50200	-1.0065	-6.94868	3.9994e-11	Alanyl-tRNA synthetase
AT3G14070	1.59522	6.94766	4.02627e-11	cation exchanger 9
AT1G23440	0.96784	6.94547	4.08681e-11	Peptidase C15, pyroglutamyl peptidase I-like
AT1G08450	-1.60015	-6.94485	4.10222e-11	calreticulin 3
AT3G05700	1.37304	6.94381	4.13024e-11	Drought-responsive family protein
AT4G00170	1.37562	6.94179	4.18712e-11	Plant VAMP	vesicle-associated membrane protein) family protein
AT2G46340	1.24892	6.94092	4.2107e-11	SPA	suppressor of phyA-105) protein family
AT5G04895	1.57086	6.93818	4.29042e-11	DEA	D/H)-box RNA helicase family protein
AT2G17787	1.08456	6.93805	4.29209e-11	unknown protein; BEST Arabidopsis thaliana protein match is: unknown protein	TAIR:AT4G35940.2); Has 35333 Blast hits to 34131 proteins in 2444 species: Archae - 798; Bacteria - 22429; Metazoa - 974; Fungi - 991; Plants - 531; Viruses - 0; Other Eukaryotes - 9610	source: NCBI BLink).
AT5G47190	-2.52128	-6.93742	4.30866e-11	Ribosomal protein L19 family protein
AT3G46030	1.39484	6.93462	4.39226e-11	Histone superfamily protein
AT1G77000	0.853852	6.93352	4.42387e-11	RNI-like superfamily protein
AT5G52200	1.02771	6.93244	4.45518e-11	phosphoprotein phosphatase inhibitors
AT1G66770	1.23184	6.932	4.46672e-11	Nodulin MtN3 family protein
AT2G17990	-1.07476	-6.92552	4.67308e-11	BEST Arabidopsis thaliana protein match is: kinectin-related	TAIR:AT5G66250.3); Has 7578 Blast hits to 6129 proteins in 783 species: Archae - 220; Bacteria - 1045; Metazoa - 3605; Fungi - 575; Plants - 442; Viruses - 38; Other Eukaryotes - 1653	source: NCBI BLink).
AT3G11930	-0.861117	-6.92518	4.68154e-11	Adenine nucleotide alpha hydrolases-like superfamily protein
AT4G08540	1.10317	6.925	4.68488e-11	DNA-directed RNA polymerase II protein
AT4G35760	-1.76332	-6.91361	5.07398e-11	NAD	P)H dehydrogenase	quinone)s
AT2G01440	-1.0767	-6.91318	5.0864e-11	DEAD/DEAH box RNA helicase family protein
AT2G22400	-1.2369	-6.91279	5.09751e-11	S-adenosyl-L-methionine-dependent methyltransferases superfamily protein
AT1G63300	-2.35575	-6.91208	5.11729e-11	Myosin heavy chain-related protein
AT2G31350	-0.755003	-6.91215	5.11729e-11	glyoxalase 2-5
AT1G67970	1.27757	6.9065	5.31943e-11	heat shock transcription factor A8
AT3G19780	-1.63393	-6.90615	5.32932e-11	LOCATED IN: endomembrane system; CONTAINS InterPro DOMAIN/s: Protein of unknown function DUF179	InterPro:IPR003774), Thioredoxin fold	InterPro:IPR012335), Thioredoxin-like fold	InterPro:IPR012336); BEST Arabidopsis thaliana protein match is: Protein of unknown function	DUF179)	TAIR:AT1G33780.1); Has 74 Blast hits to 72 proteins in 32 species: Archae - 0; Bacteria - 24; Metazoa - 11; Fungi - 3; Plants - 32; Viruses - 0; Other Eukaryotes - 4	source: NCBI BLink).
AT2G36720	-1.35056	-6.90247	5.46635e-11	Acyl-CoA N-acyltransferase with RING/FYVE/PHD-type zinc finger domain
AT5G37670	-1.188	-6.89948	5.57938e-11	HSP20-like chaperones superfamily protein
AT5G08280	1.20393	6.89882	5.60182e-11	hydroxymethylbilane synthase
AT2G44270	-1.3294	-6.89842	5.61448e-11	repressor of lrx1
AT3G58200	-1.21533	-6.89814	5.62254e-11	TRAF-like family protein
AT3G15840	-2.27625	-6.89703	5.66071e-11	post-illumination chlorophyll fluorescence increase
AT5G41270	-1.11379	-6.89701	5.66071e-11	CONTAINS InterPro DOMAIN/s: RNAse P, Rpr2/Rpp21 subunit	InterPro:IPR007175); Has 35333 Blast hits to 34131 proteins in 2444 species: Archae - 798; Bacteria - 22429; Metazoa - 974; Fungi - 991; Plants - 531; Viruses - 0; Other Eukaryotes - 9610	source: NCBI BLink).
AT4G28020	1.3633	6.89453	5.75693e-11	unknown protein; CONTAINS InterPro DOMAIN/s: Uncharacterised protein family UPF0066	InterPro:IPR001378); Has 30201 Blast hits to 17322 proteins in 780 species: Archae - 12; Bacteria - 1396; Metazoa - 17338; Fungi - 3422; Plants - 5037; Viruses - 0; Other Eukaryotes - 2996	source: NCBI BLink).
AT3G58730	1.13829	6.8928	5.82403e-11	vacuolar ATP synthase subunit D	VATD) / V-ATPase D subunit / vacuolar proton pump D subunit	VATPD)
AT1G68070	0.942898	6.89126	5.88428e-11	Zinc finger, C3HC4 type	RING finger) family protein
AT3G15352	1.55034	6.88809	6.0134e-11	cytochrome c oxidase 17
AT5G45630	1.17509	6.88732	6.0424e-11	Protein of unknown function, DUF584
AT3G54363	-1.4574	-6.88382	6.18906e-11	unknown protein; Has 30201 Blast hits to 17322 proteins in 780 species: Archae - 12; Bacteria - 1396; Metazoa - 17338; Fungi - 3422; Plants - 5037; Viruses - 0; Other Eukaryotes - 2996	source: NCBI BLink).
AT4G33430	1.10398	6.88333	6.20687e-11	BRI1-associated receptor kinase
AT2G40300	1.13513	6.88113	6.29988e-11	ferritin 4
AT3G10330	1.06163	6.87719	6.47294e-11	Cyclin-like family protein
AT3G54820	-1.48977	-6.87607	6.52025e-11	plasma membrane intrinsic protein 2;5
AT3G56880	0.884297	6.87591	6.52378e-11	VQ motif-containing protein
AT1G65660	-0.977587	-6.87509	6.55748e-11	Pre-mRNA splicing Prp18-interacting factor
AT4G23060	-1.3124	-6.87286	6.65711e-11	IQ-domain 22
AT5G65780	-0.947261	-6.86319	7.11987e-11	branched-chain amino acid aminotransferase 5 / branched-chain amino acid transaminase 5	BCAT5)
AT2G27990	2.28212	6.86303	7.12376e-11	BEL1-like homeodomain 8
AT2G25964	0.872933	6.85997	7.26957e-11	unknown protein; FUNCTIONS IN: molecular_function unknown; INVOLVED IN: biological_process unknown; LOCATED IN: cellular_component unknown; Has 30201 Blast hits to 17322 proteins in 780 species: Archae - 12; Bacteria - 1396; Metazoa - 17338; Fungi - 3422; Plants - 5037; Viruses - 0; Other Eukaryotes - 2996	source: NCBI BLink).
AT2G32910	0.959559	6.86005	7.26957e-11	DCD	Development and Cell Death) domain protein
AT1G52730	1.73383	6.85893	7.31876e-11	Transducin/WD40 repeat-like superfamily protein
AT1G74470	-2.00212	-6.85766	7.37968e-11	Pyridine nucleotide-disulphide oxidoreductase family protein
AT4G24190	-2.60633	-6.85604	7.45981e-11	Chaperone protein htpG family protein
AT2G21620	1.2257	6.85467	7.52732e-11	Adenine nucleotide alpha hydrolases-like superfamily protein
AT1G53000	-1.31663	-6.85386	7.56576e-11	Nucleotide-diphospho-sugar transferases superfamily protein
AT5G62930	-1.51296	-6.8516	7.68191e-11	SGNH hydrolase-type esterase superfamily protein
AT1G53780	-1.24323	-6.84888	7.82454e-11	peptidyl-prolyl cis-trans isomerases;hydrolases;nucleoside-triphosphatases;ATP binding;nucleotide binding;ATPases
AT5G58410	-1.13083	-6.84763	7.88912e-11	HEAT/U-box domain-containing protein
AT1G02660	1.22461	6.84424	8.06671e-11	alpha/beta-Hydrolases superfamily protein
AT3G08020	1.1124	6.8442	8.06671e-11	PHD finger family protein
AT5G38470	0.861131	6.8442	8.06671e-11	Rad23 UV excision repair protein family
AT3G21110	-1.49195	-6.83926	8.34465e-11	purin 7
AT3G19660	2.07043	6.83801	8.41312e-11	unknown protein; Has 16 Blast hits to 16 proteins in 6 species: Archae - 0; Bacteria - 0; Metazoa - 0; Fungi - 0; Plants - 16; Viruses - 0; Other Eukaryotes - 0	source: NCBI BLink).
AT5G14390	-1.30315	-6.83531	8.56813e-11	alpha/beta-Hydrolases superfamily protein
AT1G08510	1.28525	6.83426	8.62631e-11	fatty acyl-ACP thioesterases B
AT2G36960	0.981263	6.83395	8.63506e-11	TSL-kinase interacting protein 1
AT3G18035	0.827587	6.83403	8.63506e-11	winged-helix DNA-binding transcription factor family protein
AT5G12170	3.08125	6.83171	8.76585e-11	CRT	chloroquine-resistance transporter)-like transporter 3
AT5G48380	1.04199	6.83063	8.82733e-11	BAK1-interacting receptor-like kinase 1
AT1G02870	0.921139	6.82914	8.91444e-11	FUNCTIONS IN: molecular_function unknown; INVOLVED IN: biological_process unknown; EXPRESSED IN: 23 plant structures; EXPRESSED DURING: 13 growth stages; CONTAINS InterPro DOMAIN/s: Ribosome biogenesis protein Nop16	InterPro:IPR019002); Has 104 Blast hits to 104 proteins in 57 species: Archae - 0; Bacteria - 0; Metazoa - 0; Fungi - 63; Plants - 35; Viruses - 0; Other Eukaryotes - 6	source: NCBI BLink).
AT5G55100	-1.42038	-6.82677	9.05795e-11	SWAP	Suppressor-of-White-APricot)/surp domain-containing protein
AT2G23620	-1.21486	-6.82384	9.2393e-11	methyl esterase 1
AT5G19510	-1.18866	-6.8237	9.24338e-11	Translation elongation factor EF1B/ribosomal protein S6 family protein
AT5G53260	-1.01844	-6.8221	9.34167e-11	Seed maturation protein
AT3G05520	-0.90402	-6.82196	9.34554e-11	Subunits of heterodimeric actin filament capping protein Capz superfamily
AT3G29400	2.15689	6.82181	9.34995e-11	exocyst subunit exo70 family protein E1
AT2G45720	1.82216	6.81905	9.52586e-11	ARM repeat superfamily protein
AT5G53860	-1.06345	-6.81886	9.53306e-11	embryo defective 2737
AT1G06650	1.29872	6.81695	9.65489e-11	2-oxoglutarate	2OG) and Fe	II)-dependent oxygenase superfamily protein
AT3G14120	-1.78799	-6.81638	9.68831e-11	FUNCTIONS IN: molecular_function unknown; INVOLVED IN: transport; LOCATED IN: nuclear pore; EXPRESSED IN: 23 plant structures; EXPRESSED DURING: 13 growth stages; CONTAINS InterPro DOMAIN/s: Nuclear pore protein 84/107	InterPro:IPR007252); Has 5399 Blast hits to 5001 proteins in 612 species: Archae - 19; Bacteria - 730; Metazoa - 2186; Fungi - 823; Plants - 382; Viruses - 37; Other Eukaryotes - 1222	source: NCBI BLink).
AT1G30270	-1.30702	-6.81594	9.71231e-11	CBL-interacting protein kinase 23
AT2G45260	1.55126	6.81545	9.73977e-11	Plant protein of unknown function	DUF641)
AT1G16740	-0.948532	-6.81518	9.75293e-11	Ribosomal protein L20
AT3G03440	0.964702	6.81475	9.77669e-11	ARM repeat superfamily protein
AT2G46870	2.14322	6.80857	1.01998e-10	AP2/B3-like transcriptional factor family protein
AT2G31810	-1.42412	-6.80721	1.02911e-10	ACT domain-containing small subunit of acetolactate synthase protein
AT1G77100	1.345	6.80591	1.03786e-10	Peroxidase superfamily protein
AT3G46060	1.19599	6.80511	1.04306e-10	RAB GTPase homolog 8A
AT3G14860	-1.28761	-6.80469	1.04555e-10	NHL domain-containing protein
AT1G76400	-2.37793	-6.80456	1.04591e-10	Ribophorin I
AT4G11920	1.47143	6.80391	1.05001e-10	cell cycle switch protein 52 A2
AT3G19800	-3.9063	-6.80146	1.06747e-10	Protein of unknown function	DUF177)
AT3G20910	0.965899	6.79988	1.07863e-10	nuclear factor Y, subunit A9
AT1G71940	1.42514	6.79759	1.09531e-10	SNARE associated Golgi protein family
AT3G24800	0.895223	6.79549	1.11071e-10	proteolysis 1
AT4G03560	1.06157	6.79508	1.11329e-10	two-pore channel 1
AT3G48500	-1.14743	-6.79327	1.12672e-10	Nucleic acid-binding, OB-fold-like protein
AT5G64270	0.826649	6.79183	1.13738e-10	splicing factor, putative
AT3G19520	-0.971435	-6.7888	1.16024e-10	Protein of unknown function	DUF626)
AT3G57340	0.910936	6.78882	1.16024e-10	Heat shock protein DnaJ, N-terminal with domain of unknown function	DUF1977)
AT4G21323	-1.76547	-6.78663	1.17718e-10	Subtilase family protein
AT4G17750	1.59345	6.78589	1.18258e-10	heat shock factor 1
AT4G21980	1.3196	6.78558	1.18443e-10	Ubiquitin-like superfamily protein
AT5G42470	-1.00399	-6.7842	1.19512e-10	CONTAINS InterPro DOMAIN/s: Brain/reproductive organ-expressed protein	InterPro:IPR010358); Has 35333 Blast hits to 34131 proteins in 2444 species: Archae - 798; Bacteria - 22429; Metazoa - 974; Fungi - 991; Plants - 531; Viruses - 0; Other Eukaryotes - 9610	source: NCBI BLink).
AT3G10030	-0.969469	-6.7781	1.24603e-10	aspartate/glutamate/uridylate kinase family protein
AT2G43790	0.897965	6.77792	1.24682e-10	MAP kinase 6
AT1G14580	1.30112	6.7739	1.28126e-10	C2H2-like zinc finger protein
AT5G19280	-1.37905	-6.76259	1.38472e-10	kinase associated protein phosphatase
AT5G14520	-0.869822	-6.75925	1.41619e-10	pescadillo-related
AT4G00752	-1.0905	-6.75548	1.45274e-10	UBX domain-containing protein
AT4G21160	1.16384	6.75402	1.46657e-10	Calcium-dependent ARF-type GTPase activating protein family
AT1G16870	-1.86525	-6.75302	1.47598e-10	mitochondrial 28S ribosomal protein S29-related
AT2G31305	1.85017	6.74922	1.51425e-10	inhibitor-3
AT1G43670	0.811867	6.74766	1.52979e-10	Inositol monophosphatase family protein
AT3G26744	0.871638	6.74651	1.54023e-10	basic helix-loop-helix	bHLH) DNA-binding superfamily protein
AT5G19050	1.24007	6.74653	1.54023e-10	alpha/beta-Hydrolases superfamily protein
AT5G40470	1.18433	6.74527	1.55257e-10	RNI-like superfamily protein
AT2G32210	1.36856	6.74492	1.55546e-10	unknown protein; BEST Arabidopsis thaliana protein match is: unknown protein	TAIR:AT2G32190.1); Has 214 Blast hits to 214 proteins in 21 species: Archae - 0; Bacteria - 0; Metazoa - 1; Fungi - 10; Plants - 203; Viruses - 0; Other Eukaryotes - 0	source: NCBI BLink).
AT3G05500	2.44915	6.74231	1.58281e-10	Rubber elongation factor protein	REF)
AT2G34310	0.984281	6.74018	1.60534e-10	unknown protein; FUNCTIONS IN: molecular_function unknown; INVOLVED IN: biological_process unknown; LOCATED IN: cellular_component unknown; EXPRESSED IN: 24 plant structures; EXPRESSED DURING: 13 growth stages; BEST Arabidopsis thaliana protein match is: unknown protein	TAIR:AT1G29530.1); Has 1236 Blast hits to 680 proteins in 89 species: Archae - 0; Bacteria - 0; Metazoa - 473; Fungi - 0; Plants - 332; Viruses - 0; Other Eukaryotes - 431	source: NCBI BLink).
AT2G42270	-1.60322	-6.73445	1.66892e-10	U5 small nuclear ribonucleoprotein helicase
AT3G45060	-8.51894	-6.73148	1.70243e-10	high affinity nitrate transporter 2.6
AT3G52060	0.853937	6.72903	1.73047e-10	Core-2/I-branching beta-1,6-N-acetylglucosaminyltransferase family protein
AT2G39705	1.90153	6.72866	1.73382e-10	ROTUNDIFOLIA like 8
AT2G46470	-1.44909	-6.72839	1.73615e-10	inner membrane protein OXA1-like
AT2G29550	1.29762	6.72693	1.75274e-10	tubulin beta-7 chain
AT3G21370	0.73145	6.72617	1.76094e-10	beta glucosidase 19
AT3G24210	4.05367	6.72497	1.77444e-10	Ankyrin repeat family protein
AT3G21250	1.44063	6.72185	1.81195e-10	multidrug resistance-associated protein 6
AT2G44360	1.32073	6.72083	1.82283e-10	unknown protein; Has 23 Blast hits to 23 proteins in 10 species: Archae - 0; Bacteria - 0; Metazoa - 0; Fungi - 0; Plants - 23; Viruses - 0; Other Eukaryotes - 0	source: NCBI BLink).
AT3G16800	3.41841	6.72082	1.82283e-10	Protein phosphatase 2C family protein
AT4G13200	-1.06996	-6.72025	1.82892e-10	unknown protein; FUNCTIONS IN: molecular_function unknown; INVOLVED IN: biological_process unknown; LOCATED IN: thylakoid, chloroplast thylakoid membrane, chloroplast, plastoglobule; EXPRESSED IN: 22 plant structures; EXPRESSED DURING: 13 growth stages; Has 97 Blast hits to 97 proteins in 46 species: Archae - 0; Bacteria - 65; Metazoa - 2; Fungi - 0; Plants - 28; Viruses - 0; Other Eukaryotes - 2	source: NCBI BLink).
AT3G47500	2.12872	6.71908	1.84261e-10	cycling DOF factor 3
AT2G02760	-0.879379	-6.71655	1.87285e-10	ubiquiting-conjugating enzyme 2
AT4G38710	0.840733	6.71656	1.87285e-10	glycine-rich protein
AT3G58630	1.19585	6.71597	1.87936e-10	sequence-specific DNA binding transcription factors
AT1G30580	-0.758324	-6.71244	1.92424e-10	GTP binding
AT1G62810	0.819722	6.7121	1.9277e-10	Copper amine oxidase family protein
AT1G54410	-1.72624	-6.70963	1.95944e-10	dehydrin family protein
AT5G55200	1.53755	6.70956	1.95944e-10	Co-chaperone GrpE family protein
AT1G72770	1.14162	6.70699	1.9932e-10	HYPERSENSITIVE TO ABA1
AT5G33207	-1.91994	-6.70625	2.00227e-10	transposable element gene
AT2G20780	-1.65244	-6.70084	2.07658e-10	Major facilitator superfamily protein
AT1G61900	1.0826	6.69856	2.10815e-10	unknown protein; FUNCTIONS IN: molecular_function unknown; INVOLVED IN: biological_process unknown; LOCATED IN: anchored to plasma membrane, plasma membrane, anchored to membrane; EXPRESSED IN: 23 plant structures; EXPRESSED DURING: 13 growth stages; BEST Arabidopsis thaliana protein match is: unknown protein	TAIR:AT2G30700.1); Has 65 Blast hits to 65 proteins in 12 species: Archae - 0; Bacteria - 0; Metazoa - 0; Fungi - 0; Plants - 65; Viruses - 0; Other Eukaryotes - 0	source: NCBI BLink).
AT1G21380	1.05685	6.69716	2.12732e-10	Target of Myb protein 1
AT2G32650	-1.84995	-6.69501	2.15644e-10	RmlC-like cupins superfamily protein
AT5G63670	-1.43809	-6.69505	2.15644e-10	SPT4 homolog 2
AT1G58470	1.07047	6.69491	2.15681e-10	RNA-binding protein 1
AT5G59160	1.29659	6.69278	2.18716e-10	type one serine/threonine protein phosphatase 2
AT1G04985	0.932909	6.69104	2.21212e-10	unknown protein; Has 37 Blast hits to 37 proteins in 11 species: Archae - 0; Bacteria - 0; Metazoa - 0; Fungi - 0; Plants - 37; Viruses - 0; Other Eukaryotes - 0	source: NCBI BLink).
AT1G01640	-1.63986	-6.68958	2.23318e-10	BTB/POZ domain-containing protein
AT3G62940	1.4484	6.68916	2.23836e-10	Cysteine proteinases superfamily protein
AT3G26020	1.43876	6.68451	2.3094e-10	Protein phosphatase 2A regulatory B subunit family protein
AT1G14830	-1.25673	-6.6839	2.3178e-10	DYNAMIN-like 1C
AT5G01040	2.63769	6.67908	2.39389e-10	laccase 8
AT4G13530	0.784001	6.67819	2.40721e-10	unknown protein; BEST Arabidopsis thaliana protein match is: unknown protein	TAIR:AT4G10080.1); Has 30201 Blast hits to 17322 proteins in 780 species: Archae - 12; Bacteria - 1396; Metazoa - 17338; Fungi - 3422; Plants - 5037; Viruses - 0; Other Eukaryotes - 2996	source: NCBI BLink).
AT4G18465	-1.19369	-6.67771	2.41376e-10	RNA helicase family protein
AT1G21680	-0.790626	-6.67715	2.42167e-10	DPP6 N-terminal domain-like protein
AT3G10220	-1.20402	-6.67672	2.42757e-10	tubulin folding cofactor B
AT5G22340	-1.89635	-6.67648	2.43017e-10	unknown protein; FUNCTIONS IN: molecular_function unknown; INVOLVED IN: biological_process unknown; LOCATED IN: chloroplast; EXPRESSED IN: 22 plant structures; EXPRESSED DURING: 13 growth stages; Has 43 Blast hits to 43 proteins in 15 species: Archae - 0; Bacteria - 0; Metazoa - 0; Fungi - 0; Plants - 42; Viruses - 0; Other Eukaryotes - 1	source: NCBI BLink).
AT4G11090	1.75498	6.67635	2.43111e-10	TRICHOME BIREFRINGENCE-LIKE 23
AT5G16910	1.18128	6.67597	2.436e-10	cellulose-synthase like D2
AT5G03210	1.66085	6.67505	2.45007e-10	unknown protein; FUNCTIONS IN: molecular_function unknown; INVOLVED IN: biological_process unknown; LOCATED IN: endomembrane system; EXPRESSED IN: 11 plant structures; EXPRESSED DURING: 7 growth stages; Has 6 Blast hits to 6 proteins in 2 species: Archae - 0; Bacteria - 0; Metazoa - 0; Fungi - 0; Plants - 6; Viruses - 0; Other Eukaryotes - 0	source: NCBI BLink).
AT5G35620	0.960396	6.67355	2.4739e-10	Eukaryotic initiation factor 4E protein
AT4G02990	-1.21623	-6.6709	2.5176e-10	Mitochondrial transcription termination factor family protein
AT3G14090	1.62986	6.66973	2.53648e-10	exocyst subunit exo70 family protein D3
AT4G33666	1.63964	6.66859	2.55494e-10	unknown protein; FUNCTIONS IN: molecular_function unknown; INVOLVED IN: biological_process unknown; LOCATED IN: chloroplast; EXPRESSED IN: 19 plant structures; EXPRESSED DURING: 11 growth stages; Has 30201 Blast hits to 17322 proteins in 780 species: Archae - 12; Bacteria - 1396; Metazoa - 17338; Fungi - 3422; Plants - 5037; Viruses - 0; Other Eukaryotes - 2996	source: NCBI BLink).
AT3G47070	1.56252	6.66667	2.58716e-10	LOCATED IN: thylakoid, chloroplast thylakoid membrane, chloroplast, chloroplast envelope; EXPRESSED IN: 22 plant structures; EXPRESSED DURING: 13 growth stages; CONTAINS InterPro DOMAIN/s: Thylakoid soluble phosphoprotein TSP9	InterPro:IPR021584); Has 37 Blast hits to 37 proteins in 10 species: Archae - 0; Bacteria - 0; Metazoa - 0; Fungi - 0; Plants - 37; Viruses - 0; Other Eukaryotes - 0	source: NCBI BLink).
AT4G17170	0.829276	6.6665	2.58863e-10	RAB GTPase homolog B1C
AT1G67280	-0.804562	-6.6633	2.64291e-10	Glyoxalase/Bleomycin resistance protein/Dioxygenase superfamily protein
AT2G01100	-0.9431	-6.66338	2.64291e-10	unknown protein; Has 19420 Blast hits to 10641 proteins in 779 species: Archae - 0; Bacteria - 1003; Metazoa - 10257; Fungi - 1826; Plants - 1570; Viruses - 56; Other Eukaryotes - 4708	source: NCBI BLink).
AT5G03860	0.796958	6.6615	2.67407e-10	malate synthase
AT2G36410	0.991924	6.66095	2.6826e-10	Family of unknown function	DUF662)
AT5G45720	1.16057	6.66037	2.69179e-10	AAA-type ATPase family protein
AT5G02840	-0.857459	-6.66006	2.69606e-10	LHY/CCA1-like 1
AT3G63180	-2.21479	-6.65932	2.7083e-10	TIC-like
AT1G19570	-0.972394	-6.65898	2.71296e-10	dehydroascorbate reductase
AT1G78580	1.39244	6.65643	2.75906e-10	trehalose-6-phosphate synthase
AT2G02060	1.56937	6.65512	2.78215e-10	Homeodomain-like superfamily protein
AT3G57800	1.24106	6.65485	2.78581e-10	basic helix-loop-helix	bHLH) DNA-binding superfamily protein
AT3G01910	-0.972846	-6.65357	2.8087e-10	sulfite oxidase
AT5G43330	-4.68027	-6.65313	2.8156e-10	Lactate/malate dehydrogenase family protein
AT3G23170	2.23386	6.6527	2.82238e-10	unknown protein; BEST Arabidopsis thaliana protein match is: unknown protein	TAIR:AT4G14450.1); Has 74 Blast hits to 74 proteins in 6 species: Archae - 0; Bacteria - 0; Metazoa - 0; Fungi - 0; Plants - 74; Viruses - 0; Other Eukaryotes - 0	source: NCBI BLink).
AT1G14530	0.824697	6.65107	2.85221e-10	Protein of unknown function	DUF1084)
AT3G49580	8.43478	6.64915	2.8882e-10	response to low sulfur 1
AT1G49820	-1.71602	-6.64623	2.94456e-10	S-methyl-5-thioribose kinase
AT4G25680	1.07509	6.64494	2.96886e-10	PPPDE putative thiol peptidase family protein
AT4G27960	0.91535	6.64421	2.98189e-10	ubiquitin conjugating enzyme 9
AT2G30040	1.74781	6.64074	3.05141e-10	mitogen-activated protein kinase kinase kinase 14
AT5G19120	2.74247	6.63738	3.12008e-10	Eukaryotic aspartyl protease family protein
AT4G32480	-0.939666	-6.637	3.1265e-10	Protein of unknown function	DUF506)
AT3G15210	1.77214	6.6348	3.17173e-10	ethylene responsive element binding factor 4
AT2G32850	1.17051	6.63461	3.17418e-10	Protein kinase superfamily protein
AT4G28910	-0.976024	-6.63424	3.1805e-10	novel interactor of JAZ
AT5G04470	1.65186	6.63366	3.1913e-10	cyclin-dependent protein kinase inhibitors
AT1G15230	-0.892225	-6.63296	3.20477e-10	unknown protein; FUNCTIONS IN: molecular_function unknown; INVOLVED IN: biological_process unknown; LOCATED IN: cellular_component unknown; EXPRESSED IN: 24 plant structures; EXPRESSED DURING: 15 growth stages; Has 26 Blast hits to 26 proteins in 12 species: Archae - 0; Bacteria - 0; Metazoa - 0; Fungi - 0; Plants - 26; Viruses - 0; Other Eukaryotes - 0	source: NCBI BLink).
AT1G73540	2.01391	6.63052	3.2548e-10	nudix hydrolase homolog 21
AT5G18580	-1.14539	-6.63057	3.2548e-10	tonneau 2	TON2)
AT2G37190	-1.86897	-6.63027	3.2587e-10	Ribosomal protein L11 family protein
AT5G65920	1.93776	6.62909	3.28292e-10	ARM repeat superfamily protein
AT4G01000	-0.731785	-6.62785	3.30891e-10	Ubiquitin-like superfamily protein
AT3G11650	1.81755	6.62037	3.47904e-10	NDR1/HIN1-like 2
AT1G10900	-1.50707	-6.61625	3.57536e-10	Phosphatidylinositol-4-phosphate 5-kinase family protein
AT5G51430	-1.38096	-6.61572	3.58642e-10	conserved oligomeric Golgi complex component-related / COG complex component-related
AT5G15330	1.15789	6.60877	3.75681e-10	SPX domain gene 4
AT2G24590	1.66221	6.60847	3.76245e-10	RNA recognition motif and CCHC-type zinc finger domains containing protein
AT3G08010	1.32557	6.60768	3.78059e-10	RNA binding
AT4G11160	1.50698	6.6062	3.81659e-10	Translation initiation factor 2, small GTP-binding protein
AT3G60410	1.11827	6.60595	3.82112e-10	Protein of unknown function	DUF1639)
AT4G20280	-1.03656	-6.60439	3.8575e-10	TBP-associated factor 11
AT5G43960	1.07389	6.60441	3.8575e-10	Nuclear transport factor 2	NTF2) family protein with RNA binding	RRM-RBD-RNP motifs) domain
AT2G22490	-1.75087	-6.60269	3.8998e-10	Cyclin D2;1
AT1G54740	1.21666	6.60194	3.91769e-10	Protein of unknown function	DUF3049)
AT1G08660	-2.60422	-6.59959	3.97821e-10	MALE GAMETOPHYTE DEFECTIVE 2
AT5G65550	-0.768502	-6.59886	3.99554e-10	UDP-Glycosyltransferase superfamily protein
AT4G00180	1.14164	6.59803	4.01611e-10	Plant-specific transcription factor YABBY family protein
AT4G23570	-1.32149	-6.59356	4.13678e-10	phosphatase-related
AT3G15970	-0.842151	-6.59334	4.14064e-10	NUP50	Nucleoporin 50 kDa) protein
AT4G03230	-1.82944	-6.58942	4.24911e-10	S-locus lectin protein kinase family protein
AT5G20230	1.84611	6.58822	4.28144e-10	blue-copper-binding protein
AT1G64550	-1.07292	-6.58703	4.31355e-10	general control non-repressible 3
AT1G20870	1.30892	6.58677	4.31899e-10	HSP20-like chaperones superfamily protein
AT5G03795	0.947819	6.58221	4.45117e-10	Exostosin family protein
AT2G04280	-1.45208	-6.58184	4.46001e-10	unknown protein; FUNCTIONS IN: molecular_function unknown; INVOLVED IN: biological_process unknown; EXPRESSED IN: 24 plant structures; EXPRESSED DURING: 13 growth stages; BEST Arabidopsis thaliana protein match is: unknown protein	TAIR:AT4G12700.1); Has 130 Blast hits to 130 proteins in 16 species: Archae - 0; Bacteria - 0; Metazoa - 0; Fungi - 0; Plants - 124; Viruses - 0; Other Eukaryotes - 6	source: NCBI BLink).
AT5G07370	1.5687	6.58153	4.46695e-10	inositol polyphosphate kinase 2 alpha
AT1G76185	1.5391	6.57958	4.52359e-10	unknown protein; BEST Arabidopsis thaliana protein match is: unknown protein	TAIR:AT1G20460.1); Has 37 Blast hits to 37 proteins in 11 species: Archae - 0; Bacteria - 0; Metazoa - 0; Fungi - 0; Plants - 37; Viruses - 0; Other Eukaryotes - 0	source: NCBI BLink).
AT3G25600	2.28737	6.57902	4.53833e-10	Calcium-binding EF-hand family protein
AT5G16130	-1.35733	-6.57577	4.6361e-10	Ribosomal protein S7e family protein
AT1G17170	5.47587	6.57464	4.66913e-10	glutathione S-transferase TAU 24
AT1G04950	-1.33864	-6.57435	4.67575e-10	TATA BOX ASSOCIATED FACTOR II 59
AT2G38360	1.74305	6.57238	4.73322e-10	prenylated RAB acceptor 1.B4
AT3G12350	0.834449	6.5724	4.73322e-10	F-box family protein
AT1G27190	-1.61583	-6.5708	4.78113e-10	Leucine-rich repeat protein kinase family protein
AT4G12080	-2.8076	-6.56711	4.89862e-10	AT-hook motif nuclear-localized protein 1
AT1G49580	-4.27356	-6.5661	4.92938e-10	Calcium-dependent protein kinase	CDPK) family protein
AT1G64330	1.18233	6.56478	4.97049e-10	myosin heavy chain-related
AT4G21190	-1.91207	-6.56343	5.01318e-10	Pentatricopeptide repeat	PPR) superfamily protein
AT5G20990	-0.97197	-6.56285	5.03013e-10	molybdopterin biosynthesis CNX1 protein / molybdenum cofactor biosynthesis enzyme CNX1	CNX1)
AT1G76130	1.1846	6.56128	5.081e-10	alpha-amylase-like 2
AT4G04840	-1.27414	-6.55882	5.16273e-10	methionine sulfoxide reductase B6
AT1G65380	1.28386	6.55812	5.18429e-10	Leucine-rich repeat	LRR) family protein
AT1G72360	2.01051	6.55758	5.2005e-10	Integrase-type DNA-binding superfamily protein
AT5G03640	2.2099	6.55711	5.21432e-10	Protein kinase superfamily protein
AT3G50690	1.30269	6.55582	5.25669e-10	Leucine-rich repeat	LRR) family protein
AT4G10080	0.851571	6.55498	5.28371e-10	unknown protein; BEST Arabidopsis thaliana protein match is: unknown protein	TAIR:AT4G13530.1); Has 120 Blast hits to 114 proteins in 21 species: Archae - 2; Bacteria - 4; Metazoa - 0; Fungi - 12; Plants - 100; Viruses - 0; Other Eukaryotes - 2	source: NCBI BLink).
AT1G33680	-1.39788	-6.55431	5.30476e-10	KH domain-containing protein
AT1G73150	1.37664	6.55337	5.3355e-10	global transcription factor group E3
AT3G57050	-1.14282	-6.55224	5.37337e-10	cystathionine beta-lyase
AT4G35580	1.00094	6.54993	5.45435e-10	NAC transcription factor-like 9
AT3G54960	-1.72722	-6.54849	5.50415e-10	PDI-like 1-3
AT3G46000	0.958041	6.54618	5.58729e-10	actin depolymerizing factor 2
AT1G05140	1.20608	6.54189	5.74694e-10	Peptidase M50 family protein
AT5G53140	1.06708	6.53811	5.89091e-10	Protein phosphatase 2C family protein
AT4G37580	2.72611	6.53213	6.12793e-10	Acyl-CoA N-acyltransferases	NAT) superfamily protein
AT1G60970	-2.13818	-6.53075	6.18134e-10	SNARE-like superfamily protein
AT1G20200	0.882411	6.53034	6.19531e-10	PAM domain	PCI/PINT associated module) protein
AT5G17400	-1.0448	-6.53021	6.19766e-10	endoplasmic reticulum-adenine nucleotide transporter 1
AT1G03350	0.946752	6.52764	6.30138e-10	BSD domain-containing protein
AT1G76090	1.24695	6.527	6.32543e-10	sterol methyltransferase 3
AT5G19440	-0.95819	-6.5229	6.49743e-10	NAD	P)-binding Rossmann-fold superfamily protein
AT3G22430	1.49185	6.52039	6.60363e-10	CONTAINS InterPro DOMAIN/s: Domain of unknown function XS	InterPro:IPR005380); BEST Arabidopsis thaliana protein match is: XS domain-containing protein / XS zinc finger domain-containing protein-related	TAIR:AT5G23570.1); Has 565 Blast hits to 510 proteins in 121 species: Archae - 2; Bacteria - 90; Metazoa - 191; Fungi - 32; Plants - 51; Viruses - 4; Other Eukaryotes - 195	source: NCBI BLink).
AT1G10660	-1.11478	-6.52022	6.60764e-10	unknown protein; LOCATED IN: endomembrane system; EXPRESSED IN: 24 plant structures; EXPRESSED DURING: 15 growth stages; BEST Arabidopsis thaliana protein match is: unknown protein	TAIR:AT5G62960.1); Has 35333 Blast hits to 34131 proteins in 2444 species: Archae - 798; Bacteria - 22429; Metazoa - 974; Fungi - 991; Plants - 531; Viruses - 0; Other Eukaryotes - 9610	source: NCBI BLink).
AT1G71730	-0.961949	-6.51995	6.61614e-10	unknown protein; Has 52 Blast hits to 52 proteins in 24 species: Archae - 0; Bacteria - 0; Metazoa - 4; Fungi - 0; Plants - 41; Viruses - 0; Other Eukaryotes - 7	source: NCBI BLink).
AT1G50660	-1.21283	-6.51928	6.64234e-10	unknown protein; INVOLVED IN: biological_process unknown; LOCATED IN: chloroplast; EXPRESSED IN: 22 plant structures; EXPRESSED DURING: 13 growth stages; BEST Arabidopsis thaliana protein match is: unknown protein	TAIR:AT3G20350.1); Has 21445 Blast hits to 15134 proteins in 1325 species: Archae - 461; Bacteria - 2309; Metazoa - 11052; Fungi - 1737; Plants - 1035; Viruses - 42; Other Eukaryotes - 4809	source: NCBI BLink).
AT4G16520	0.835214	6.51866	6.6666e-10	Ubiquitin-like superfamily protein
AT3G62190	-1.26057	-6.51811	6.6876e-10	Chaperone DnaJ-domain superfamily protein
AT1G74750	2.14784	6.51795	6.69123e-10	Pentatricopeptide repeat	PPR) superfamily protein
AT4G14430	-1.20318	-6.51728	6.71791e-10	indole-3-butyric acid response 10
AT1G07660	1.67541	6.51719	6.71856e-10	Histone superfamily protein
AT4G24220	-0.8311	-6.517	6.72357e-10	NAD	P)-binding Rossmann-fold superfamily protein
AT1G15030	1.01746	6.50987	7.04696e-10	Protein of unknown function	DUF789)
AT5G54800	1.08777	6.50924	7.0731e-10	glucose 6-phosphate/phosphate translocator 1
AT5G55190	-1.17634	-6.50154	7.44096e-10	RAN GTPase 3
AT1G02475	1.88267	6.50038	7.49115e-10	Polyketide cyclase/dehydrase and lipid transport superfamily protein
AT1G04140	-1.12251	-6.50043	7.49115e-10	Transducin family protein / WD-40 repeat family protein
AT1G19740	1.05905	6.49746	7.63395e-10	ATP-dependent protease La	LON) domain protein
AT2G16510	1.41228	6.49525	7.73883e-10	ATPase, F0/V0 complex, subunit C protein
AT5G43010	1.13424	6.49527	7.73883e-10	regulatory particle triple-A ATPase 4A
AT5G50380	0.858922	6.4946	7.76877e-10	exocyst subunit exo70 family protein F1
AT1G30470	1.08813	6.4934	7.82693e-10	SIT4 phosphatase-associated family protein
AT5G62390	-1.03994	-6.49043	7.97882e-10	BCL-2-associated athanogene 7
AT1G01160	-0.853651	-6.4881	8.09476e-10	GRF1-interacting factor 2
AT3G21780	2.44415	6.48816	8.09476e-10	UDP-glucosyl transferase 71B6
AT3G05590	-1.14636	-6.48754	8.12087e-10	ribosomal protein L18
AT3G21090	-4.15165	-6.48594	8.20308e-10	ABC-2 type transporter family protein
AT1G16510	1.83959	6.48398	8.30641e-10	SAUR-like auxin-responsive protein family
AT5G59450	1.53008	6.48367	8.3193e-10	GRAS family transcription factor
AT5G43920	1.1736	6.48345	8.32745e-10	transducin family protein / WD-40 repeat family protein
AT5G48930	1.02154	6.48103	8.45784e-10	hydroxycinnamoyl-CoA shikimate/quinate hydroxycinnamoyl transferase
AT5G25240	5.09055	6.4777	8.64213e-10	unknown protein; FUNCTIONS IN: molecular_function unknown; INVOLVED IN: biological_process unknown; LOCATED IN: cellular_component unknown; EXPRESSED IN: 23 plant structures; EXPRESSED DURING: 13 growth stages; Has 1807 Blast hits to 1807 proteins in 277 species: Archae - 0; Bacteria - 0; Metazoa - 736; Fungi - 347; Plants - 385; Viruses - 0; Other Eukaryotes - 339	source: NCBI BLink).
AT5G02530	0.785011	6.47734	8.65832e-10	RNA-binding	RRM/RBD/RNP motifs) family protein
AT3G13110	1.23237	6.47656	8.69871e-10	serine acetyltransferase 2;2
AT1G78310	1.02972	6.47493	8.789e-10	VQ motif-containing protein
AT5G18190	1.27051	6.47287	8.90531e-10	Protein kinase family protein
AT2G34870	-2.29273	-6.47133	8.99178e-10	hydroxyproline-rich glycoprotein family protein
AT1G60770	-1.52907	-6.47033	9.0472e-10	Tetratricopeptide repeat	TPR)-like superfamily protein
AT3G30380	1.01793	6.46941	9.09782e-10	alpha/beta-Hydrolases superfamily protein
AT5G65470	0.74922	6.46923	9.10387e-10	O-fucosyltransferase family protein
AT5G56260	-0.939631	-6.46796	9.17616e-10	Ribonuclease E inhibitor RraA/Dimethylmenaquinone methyltransferase
AT5G66090	-1.48611	-6.46073	9.62049e-10	unknown protein; FUNCTIONS IN: molecular_function unknown; LOCATED IN: chloroplast, chloroplast stroma; EXPRESSED IN: 21 plant structures; EXPRESSED DURING: 13 growth stages; Has 30201 Blast hits to 17322 proteins in 780 species: Archae - 12; Bacteria - 1396; Metazoa - 17338; Fungi - 3422; Plants - 5037; Viruses - 0; Other Eukaryotes - 2996	source: NCBI BLink).
AT1G54440	-1.6988	-6.45774	9.80515e-10	Polynucleotidyl transferase, ribonuclease H fold protein with HRDC domain
AT2G45360	1.14057	6.4577	9.80515e-10	Protein of unknown function	DUF1442)
AT4G17940	0.901464	6.45426	1.00257e-09	Tetratricopeptide repeat	TPR)-like superfamily protein
AT1G16240	-0.726435	-6.45271	1.01236e-09	syntaxin of plants 51
AT3G02920	1.60946	6.45193	1.0171e-09	Replication protein A, subunit RPA32
AT5G56140	-0.694648	-6.45015	1.02856e-09	RNA-binding KH domain-containing protein
AT3G24503	-0.835521	-6.44929	1.03393e-09	aldehyde dehydrogenase 2C4
AT1G16030	0.814268	6.44805	1.04193e-09	heat shock protein 70B
AT2G41140	1.53228	6.44751	1.04509e-09	CDPK-related kinase 1
AT4G05160	-0.991811	-6.44637	1.05248e-09	AMP-dependent synthetase and ligase family protein
AT1G52980	-0.885603	-6.44586	1.0555e-09	GTP-binding family protein
AT2G40650	-0.849188	-6.44431	1.06579e-09	PRP38 family protein
AT5G19660	-1.3608	-6.44323	1.07288e-09	SITE-1 protease
AT4G38520	0.957032	6.44076	1.08997e-09	Protein phosphatase 2C family protein
AT5G10370	1.10209	6.43918	1.10083e-09	helicase domain-containing protein / IBR domain-containing protein / zinc finger protein-related
AT1G25310	-0.994208	-6.43735	1.11362e-09	basic helix-loop-helix	bHLH) DNA-binding family protein
AT1G77760	-1.24301	-6.43701	1.11552e-09	nitrate reductase 1
AT4G28600	1.09581	6.43457	1.13306e-09	no pollen germination related 2
AT4G10360	1.88373	6.43237	1.14899e-09	TRAM, LAG1 and CLN8	TLC) lipid-sensing domain containing protein
AT3G51260	0.967405	6.43203	1.15103e-09	20S proteasome alpha subunit PAD1
AT4G22590	1.22745	6.43147	1.15468e-09	Haloacid dehalogenase-like hydrolase	HAD) superfamily protein
AT2G31740	-1.0095	-6.42915	1.17184e-09	S-adenosyl-L-methionine-dependent methyltransferases superfamily protein
AT3G12740	1.02889	6.42897	1.17265e-09	ALA-interacting subunit 1
AT2G44860	-0.930032	-6.42821	1.17796e-09	Ribosomal protein L24e family protein
AT1G17890	1.63713	6.42804	1.17872e-09	NAD	P)-binding Rossmann-fold superfamily protein
AT5G50860	1.17827	6.42761	1.18144e-09	Protein kinase superfamily protein
AT1G28520	1.00159	6.4258	1.19496e-09	vascular plant one zinc finger protein
AT5G36880	-1.26343	-6.42416	1.20736e-09	acetyl-CoA synthetase
AT3G58170	1.08649	6.42304	1.21566e-09	BET1P/SFT1P-like protein 14A
AT5G32470	1.31706	6.42199	1.22351e-09	Haem oxygenase-like, multi-helical
AT4G31300	1.05504	6.42083	1.23227e-09	N-terminal nucleophile aminohydrolases	Ntn hydrolases) superfamily protein
AT2G21180	1.45228	6.41698	1.26318e-09	unknown protein; BEST Arabidopsis thaliana protein match is: unknown protein	TAIR:AT5G19875.1); Has 124 Blast hits to 124 proteins in 12 species: Archae - 0; Bacteria - 0; Metazoa - 0; Fungi - 0; Plants - 124; Viruses - 0; Other Eukaryotes - 0	source: NCBI BLink).
AT4G02730	1.03773	6.41641	1.26726e-09	Transducin/WD40 repeat-like superfamily protein
AT5G01010	-0.743246	-6.41557	1.27362e-09	EXPRESSED IN: 23 plant structures; EXPRESSED DURING: 14 growth stages; CONTAINS InterPro DOMAIN/s: GOLD	InterPro:IPR009038); Has 85 Blast hits to 85 proteins in 21 species: Archae - 0; Bacteria - 0; Metazoa - 20; Fungi - 0; Plants - 62; Viruses - 0; Other Eukaryotes - 3	source: NCBI BLink).
AT1G59960	-2.08871	-6.41457	1.28142e-09	NAD	P)-linked oxidoreductase superfamily protein
AT3G17170	-1.62721	-6.41444	1.2819e-09	Translation elongation factor EF1B/ribosomal protein S6 family protein
ATMG01130	-3.35433	-6.41282	1.29496e-09	hypothetical protein
AT3G12780	-1.18865	-6.411	1.30981e-09	phosphoglycerate kinase 1
AT5G48720	-1.39075	-6.4093	1.32389e-09	x-ray induced transcript 1
AT1G73380	-0.949384	-6.40909	1.32506e-09	unknown protein; CONTAINS InterPro DOMAIN/s: Protein of unknown function DUF1308	InterPro:IPR010733); Has 162 Blast hits to 160 proteins in 67 species: Archae - 0; Bacteria - 2; Metazoa - 120; Fungi - 0; Plants - 34; Viruses - 0; Other Eukaryotes - 6	source: NCBI BLink).
AT1G60650	0.876027	6.40751	1.33824e-09	RNA-binding	RRM/RBD/RNP motifs) family protein with retrovirus zinc finger-like domain
AT5G61390	1.03494	6.40656	1.34595e-09	Polynucleotidyl transferase, ribonuclease H-like superfamily protein
AT5G08470	-1.10522	-6.40324	1.37484e-09	peroxisome 1
AT4G37180	0.826627	6.40137	1.39111e-09	Homeodomain-like superfamily protein
AT4G26740	0.753682	6.40096	1.39416e-09	seed gene 1
AT1G64660	0.845007	6.40045	1.39813e-09	methionine gamma-lyase
AT5G06060	-1.22796	-6.39941	1.40699e-09	NAD	P)-binding Rossmann-fold superfamily protein
AT2G44900	-1.12233	-6.39749	1.4241e-09	ARABIDILLO-1
AT2G37340	-0.881213	-6.39676	1.43028e-09	arginine/serine-rich zinc knuckle-containing protein 33
AT3G04640	1.18266	6.39423	1.45341e-09	glycine-rich protein
AT2G45730	-1.20349	-6.39294	1.46497e-09	eukaryotic initiation factor 3 gamma subunit family protein
AT5G59690	1.31669	6.39261	1.46748e-09	Histone superfamily protein
AT1G61790	-1.33056	-6.38963	1.49559e-09	Oligosaccharyltransferase complex/magnesium transporter family protein
AT2G01450	-0.776646	-6.38907	1.50037e-09	MAP kinase 17
AT4G34350	-0.786109	-6.38663	1.52379e-09	4-hydroxy-3-methylbut-2-enyl diphosphate reductase
AT5G57590	-2.59871	-6.38316	1.55796e-09	adenosylmethionine-8-amino-7-oxononanoate transaminases
AT3G09010	3.59286	6.38236	1.56537e-09	Protein kinase superfamily protein
AT5G12120	-0.73162	-6.3811	1.57749e-09	Ubiquitin-associated/translation elongation factor EF1B protein
AT5G40670	1.4332	6.38068	1.58108e-09	PQ-loop repeat family protein / transmembrane family protein
AT4G01395	1.27281	6.37828	1.60523e-09	no_annotation_available
AT1G43130	-0.838997	-6.37629	1.62545e-09	like COV 2
AT4G31990	0.921693	6.37553	1.63279e-09	aspartate aminotransferase 5
AT3G62880	-1.17482	-6.37396	1.64875e-09	Mitochondrial import inner membrane translocase subunit Tim17/Tim22/Tim23 family protein
AT2G37410	-0.691059	-6.37294	1.65899e-09	translocase inner membrane subunit 17-2
AT4G21570	-1.00559	-6.37071	1.68242e-09	Protein of unknown function	DUF300)
AT5G40580	1.11338	6.37002	1.68926e-09	20S proteasome beta subunit PBB2
AT3G17790	2.3212	6.3662	1.731e-09	purple acid phosphatase 17
AT1G06270	1.69242	6.36563	1.73653e-09	Pentatricopeptide repeat	PPR) superfamily protein
AT1G67580	-1.3145	-6.36538	1.73858e-09	Protein kinase superfamily protein
AT1G75990	1.48483	6.36411	1.75214e-09	PAM domain	PCI/PINT associated module) protein
AT1G30230	-1.3245	-6.36376	1.75533e-09	Glutathione S-transferase, C-terminal-like;Translation elongation factor EF1B/ribosomal protein S6
AT5G64860	-4.95338	-6.36043	1.79289e-09	disproportionating enzyme
AT1G17790	1.72771	6.35465	1.86076e-09	DNA-binding bromodomain-containing protein
AT5G65260	-1.17641	-6.3512	1.90199e-09	RNA-binding	RRM/RBD/RNP motifs) family protein
AT5G27470	1.19109	6.35003	1.91562e-09	seryl-tRNA synthetase / serine--tRNA ligase
AT2G41150	-2.43533	-6.3499	1.9163e-09	unknown protein; FUNCTIONS IN: molecular_function unknown; INVOLVED IN: biological_process unknown; LOCATED IN: endomembrane system; EXPRESSED IN: leaf; BEST Arabidopsis thaliana protein match is: unknown protein	TAIR:AT3G56750.1); Has 127 Blast hits to 127 proteins in 16 species: Archae - 0; Bacteria - 0; Metazoa - 0; Fungi - 0; Plants - 117; Viruses - 0; Other Eukaryotes - 10	source: NCBI BLink).
AT2G26250	-1.58924	-6.34887	1.92828e-09	3-ketoacyl-CoA synthase 10
AT2G26510	0.85279	6.34374	1.99233e-09	Xanthine/uracil permease family protein
AT5G03430	-1.30515	-6.34369	1.99233e-09	phosphoadenosine phosphosulfate	PAPS) reductase family protein
AT1G09910	-1.18372	-6.34179	2.01613e-09	Rhamnogalacturonate lyase family protein
AT4G08510	1.30337	6.3414	2.02021e-09	unknown protein; LOCATED IN: chloroplast; BEST Arabidopsis thaliana protein match is: unknown protein	TAIR:AT1G36990.1); Has 888 Blast hits to 321 proteins in 121 species: Archae - 0; Bacteria - 120; Metazoa - 86; Fungi - 24; Plants - 79; Viruses - 0; Other Eukaryotes - 579	source: NCBI BLink).
AT4G02880	0.864102	6.341	2.02448e-09	unknown protein; FUNCTIONS IN: molecular_function unknown; INVOLVED IN: biological_process unknown; LOCATED IN: cellular_component unknown; EXPRESSED IN: 24 plant structures; EXPRESSED DURING: 15 growth stages; BEST Arabidopsis thaliana protein match is: unknown protein	TAIR:AT1G03290.2).
AT4G21020	0.682926	6.34063	2.02846e-09	Late embryogenesis abundant protein	LEA) family protein
AT3G26950	-0.870658	-6.34031	2.03161e-09	unknown protein; Has 27 Blast hits to 27 proteins in 8 species: Archae - 0; Bacteria - 0; Metazoa - 0; Fungi - 0; Plants - 27; Viruses - 0; Other Eukaryotes - 0	source: NCBI BLink).
AT1G27730	1.30773	6.33994	2.03556e-09	salt tolerance zinc finger
AT4G29190	1.19138	6.33965	2.0384e-09	Zinc finger C-x8-C-x5-C-x3-H type family protein
AT5G04710	-1.22745	-6.33801	2.05926e-09	Zn-dependent exopeptidases superfamily protein
AT1G13980	-1.76001	-6.33641	2.07978e-09	sec7 domain-containing protein
AT5G35170	-1.61842	-6.33393	2.11245e-09	adenylate kinase family protein
AT1G31600	-1.34581	-6.33284	2.12634e-09	RNA-binding	RRM/RBD/RNP motifs) family protein
AT2G42650	1.39749	6.3318	2.1397e-09	Ribosomal protein L1p/L10e family
AT3G55730	1.13885	6.3309	2.15018e-09	myb domain protein 109
AT5G04410	0.795853	6.33092	2.15018e-09	NAC domain containing protein 2
AT1G02850	-0.700332	-6.33014	2.15983e-09	beta glucosidase 11
AT1G19130	-1.70612	-6.32674	2.20681e-09	CONTAINS InterPro DOMAIN/s: Protein of unknown function DUF985	InterPro:IPR009327), RmlC-like jelly roll fold	InterPro:IPR014710); Has 1465 Blast hits to 1465 proteins in 584 species: Archae - 10; Bacteria - 1038; Metazoa - 19; Fungi - 43; Plants - 51; Viruses - 0; Other Eukaryotes - 304	source: NCBI BLink).
AT3G13882	-1.37647	-6.32601	2.21624e-09	Ribosomal protein L34
AT1G15060	0.840094	6.32494	2.22853e-09	Uncharacterised conserved protein UCP031088, alpha/beta hydrolase
AT3G02910	1.09365	6.32494	2.22853e-09	AIG2-like	avirulence induced gene) family protein
AT3G21220	1.21153	6.325	2.22853e-09	MAP kinase kinase 5
AT1G35680	-2.65059	-6.3244	2.23518e-09	Ribosomal protein L21
AT5G11150	1.43932	6.32314	2.25247e-09	vesicle-associated membrane protein 713
AT5G05130	-1.67394	-6.31861	2.31838e-09	DNA/RNA helicase protein
AT5G40370	1.04851	6.3154	2.36581e-09	Glutaredoxin family protein
AT3G58570	1.14677	6.31367	2.39016e-09	P-loop containing nucleoside triphosphate hydrolases superfamily protein
AT5G59530	1.66962	6.31372	2.39016e-09	2-oxoglutarate	2OG) and Fe	II)-dependent oxygenase superfamily protein
AT5G44563	-1.69552	-6.31346	2.39229e-09	no_annotation_available
AT4G31160	0.942663	6.31279	2.40158e-09	DDB1-CUL4 associated factor 1
AT5G39380	2.415	6.31176	2.41646e-09	Plant calmodulin-binding protein-related
AT2G31040	-1.48312	-6.30888	2.46063e-09	ATP synthase protein I -related
AT2G39100	-1.06989	-6.30846	2.46625e-09	RING/U-box superfamily protein
AT3G06630	-1.5939	-6.30444	2.52991e-09	protein kinase family protein
AT4G26455	1.10169	6.30259	2.55903e-09	WPP domain interacting protein 1
AT1G29260	-0.938257	-6.30217	2.56477e-09	peroxin 7
AT1G03270	-1.08851	-6.30199	2.56644e-09	CBS domain-containing protein with a domain of unknown function	DUF21)
AT3G22260	1.43713	6.29952	2.60654e-09	Cysteine proteinases superfamily protein
AT2G41170	2.22756	6.29757	2.6383e-09	F-box family protein
AT3G11420	1.11647	6.29631	2.65847e-09	Protein of unknown function	DUF604)
AT3G52170	-2.49022	-6.29619	2.65926e-09	DNA binding
AT1G24706	1.07982	6.29559	2.66833e-09	THO2
AT1G32150	1.37195	6.29541	2.67021e-09	basic region/leucine zipper transcription factor 68
AT3G55880	1.71793	6.29427	2.68868e-09	Alpha/beta hydrolase related protein
AT3G62660	1.50972	6.29363	2.6984e-09	galacturonosyltransferase-like 7
AT2G17540	1.44196	6.2935	2.69939e-09	unknown protein; FUNCTIONS IN: molecular_function unknown; INVOLVED IN: biological_process unknown; LOCATED IN: chloroplast; EXPRESSED IN: 21 plant structures; EXPRESSED DURING: 13 growth stages; BEST Arabidopsis thaliana protein match is: unknown protein	TAIR:AT4G35510.1); Has 35333 Blast hits to 34131 proteins in 2444 species: Archae - 798; Bacteria - 22429; Metazoa - 974; Fungi - 991; Plants - 531; Viruses - 0; Other Eukaryotes - 9610	source: NCBI BLink).
AT2G47470	-1.18531	-6.29269	2.71228e-09	thioredoxin family protein
AT5G20670	2.13011	6.2919	2.72487e-09	Protein of unknown function	DUF1677)
AT3G62130	-0.946822	-6.29137	2.73281e-09	Pyridoxal phosphate	PLP)-dependent transferases superfamily protein
AT1G48750	1.25315	6.29063	2.74458e-09	Bifunctional inhibitor/lipid-transfer protein/seed storage 2S albumin superfamily protein
AT4G20410	1.52856	6.28939	2.7653e-09	gamma-soluble NSF attachment protein
AT2G47840	1.17379	6.2893	2.76564e-09	Uncharacterised conserved protein ycf60
AT1G04960	1.12911	6.2882	2.78396e-09	Protein of unknown function	DUF1664)
AT4G37880	1.26003	6.28773	2.79121e-09	LisH/CRA/RING-U-box domains-containing protein
AT3G47940	1.55989	6.28612	2.81891e-09	DNAJ heat shock family protein
AT5G10360	-1.02134	-6.28239	2.88603e-09	Ribosomal protein S6e
AT2G40760	-1.15662	-6.28163	2.89873e-09	Rhodanese/Cell cycle control phosphatase superfamily protein
AT1G13870	1.24622	6.28139	2.90185e-09	calmodulin binding;purine nucleotide binding
AT2G30100	0.985433	6.28059	2.91553e-09	pentatricopeptide	PPR) repeat-containing protein
AT2G43950	0.721615	6.27711	2.98003e-09	chloroplast outer envelope protein 37
AT5G01210	2.29192	6.27564	3.00703e-09	HXXXD-type acyl-transferase family protein
AT2G38560	0.915124	6.27552	3.00783e-09	transcript elongation factor IIS
AT2G05310	2.08885	6.27498	3.01681e-09	unknown protein; FUNCTIONS IN: molecular_function unknown; INVOLVED IN: biological_process unknown; LOCATED IN: chloroplast; BEST Arabidopsis thaliana protein match is: unknown protein	TAIR:AT4G13500.1); Has 50 Blast hits to 50 proteins in 20 species: Archae - 0; Bacteria - 0; Metazoa - 0; Fungi - 0; Plants - 50; Viruses - 0; Other Eukaryotes - 0	source: NCBI BLink).
AT4G18360	-2.41561	-6.27492	3.01681e-09	Aldolase-type TIM barrel family protein
AT2G26310	1.17057	6.27481	3.01751e-09	Chalcone-flavanone isomerase family protein
AT5G41100	2.02075	6.27359	3.03976e-09	FUNCTIONS IN: molecular_function unknown; INVOLVED IN: biological_process unknown; LOCATED IN: plasma membrane; EXPRESSED IN: 23 plant structures; EXPRESSED DURING: 13 growth stages; BEST Arabidopsis thaliana protein match is: hydroxyproline-rich glycoprotein family protein	TAIR:AT3G26910.2); Has 1503 Blast hits to 1197 proteins in 220 species: Archae - 4; Bacteria - 108; Metazoa - 481; Fungi - 318; Plants - 186; Viruses - 39; Other Eukaryotes - 367	source: NCBI BLink).
AT3G14940	-2.25053	-6.27209	3.06768e-09	phosphoenolpyruvate carboxylase 3
AT3G56860	0.850567	6.27132	3.08158e-09	UBP1-associated protein 2A
AT3G50790	-1.41099	-6.27123	3.08182e-09	esterase/lipase/thioesterase family protein
AT3G02200	-0.791822	-6.2707	3.09098e-09	Proteasome component	PCI) domain protein
AT4G01090	1.98092	6.27033	3.09684e-09	Protein of unknown function	DUF3133)
AT1G06460	-1.6309	-6.26808	3.14042e-09	alpha-crystallin domain 32.1
AT1G54370	-1.27535	-6.26782	3.14433e-09	sodium hydrogen exchanger 5
AT2G38940	2.89512	6.2668	3.16333e-09	phosphate transporter 1;4
AT4G38980	1.18476	6.26671	3.16373e-09	unknown protein; Has 44 Blast hits to 44 proteins in 19 species: Archae - 0; Bacteria - 2; Metazoa - 2; Fungi - 8; Plants - 24; Viruses - 0; Other Eukaryotes - 8	source: NCBI BLink).
AT5G42540	-1.25155	-6.26495	3.19816e-09	exoribonuclease 2
AT3G26340	1.00999	6.26477	3.20048e-09	N-terminal nucleophile aminohydrolases	Ntn hydrolases) superfamily protein
AT5G13190	1.97129	6.26334	3.22839e-09	CONTAINS InterPro DOMAIN/s: LPS-induced tumor necrosis factor alpha factor	InterPro:IPR006629); Has 30201 Blast hits to 17322 proteins in 780 species: Archae - 12; Bacteria - 1396; Metazoa - 17338; Fungi - 3422; Plants - 5037; Viruses - 0; Other Eukaryotes - 2996	source: NCBI BLink).
AT1G61100	1.82284	6.26286	3.23694e-09	disease resistance protein	TIR class), putative
AT5G19070	1.11266	6.26125	3.26904e-09	SNARE associated Golgi protein family
AT1G22730	1.09041	6.26064	3.28017e-09	MA3 domain-containing protein
AT3G11540	-0.943132	-6.25958	3.3008e-09	Tetratricopeptide repeat	TPR)-like superfamily protein
AT3G17710	1.41951	6.25952	3.3008e-09	F-box and associated interaction domains-containing protein
AT4G02940	1.2642	6.25856	3.31976e-09	oxidoreductase, 2OG-Fe	II) oxygenase family protein
AT2G18250	-0.952065	-6.25669	3.35817e-09	4-phosphopantetheine adenylyltransferase
AT3G20810	-0.997921	-6.25451	3.40381e-09	2-oxoglutarate	2OG) and Fe	II)-dependent oxygenase superfamily protein
AT5G66170	-2.30453	-6.25407	3.41186e-09	sulfurtransferase 18
AT2G25720	1.6642	6.25278	3.43847e-09	unknown protein; Has 38 Blast hits to 38 proteins in 18 species: Archae - 0; Bacteria - 0; Metazoa - 0; Fungi - 0; Plants - 38; Viruses - 0; Other Eukaryotes - 0	source: NCBI BLink).
AT2G21600	0.994083	6.25154	3.46431e-09	endoplasmatic reticulum retrieval protein 1B
AT5G63700	2.46134	6.25099	3.47503e-09	zinc ion binding;DNA binding
AT3G52870	-2.6016	-6.24872	3.52432e-09	IQ calmodulin-binding motif family protein
AT2G21780	1.92229	6.24741	3.55218e-09	unknown protein; BEST Arabidopsis thaliana protein match is: unknown protein	TAIR:AT4G39360.1); Has 13 Blast hits to 13 proteins in 2 species: Archae - 0; Bacteria - 0; Metazoa - 0; Fungi - 0; Plants - 13; Viruses - 0; Other Eukaryotes - 0	source: NCBI BLink).
AT5G23090	1.00298	6.2466	3.56902e-09	nuclear factor Y, subunit B13
AT5G59140	-0.942904	-6.24596	3.5822e-09	BTB/POZ domain-containing protein
AT3G53160	-1.21312	-6.24528	3.59615e-09	UDP-glucosyl transferase 73C7
AT5G15400	1.09593	6.24484	3.60448e-09	U-box domain-containing protein
AT5G61500	0.924309	6.24395	3.62344e-09	autophagy 3	APG3)
AT5G57630	-1.8008	-6.24303	3.64323e-09	CBL-interacting protein kinase 21
AT1G55190	1.30656	6.24179	3.67044e-09	PRA1	Prenylated rab acceptor) family protein
AT1G10760	-2.6824	-6.24092	3.68912e-09	Pyruvate phosphate dikinase, PEP/pyruvate binding domain
AT3G09500	-1.56406	-6.24052	3.69695e-09	Ribosomal L29 family protein
AT2G43570	-1.68902	-6.23924	3.72561e-09	chitinase, putative
AT5G41740	-1.90268	-6.23353	3.86225e-09	Disease resistance protein	TIR-NBS-LRR class) family
AT3G54130	0.928985	6.23129	3.91607e-09	Josephin family protein
AT1G18100	1.03401	6.23088	3.92469e-09	PEBP	phosphatidylethanolamine-binding protein) family protein
AT5G53580	-1.63992	-6.23042	3.93437e-09	NAD	P)-linked oxidoreductase superfamily protein
AT3G61620	-1.50871	-6.22988	3.9462e-09	3'-5'-exoribonuclease family protein
AT1G08860	2.51848	6.22851	3.97885e-09	Calcium-dependent phospholipid-binding Copine family protein
AT1G36070	-1.47669	-6.2268	4.02077e-09	Transducin/WD40 repeat-like superfamily protein
AT3G25150	-1.45155	-6.2259	4.04201e-09	Nuclear transport factor 2	NTF2) family protein with RNA binding	RRM-RBD-RNP motifs) domain
AT5G12200	-2.11586	-6.22482	4.06804e-09	pyrimidine 2
AT3G07860	-1.25934	-6.22275	4.12033e-09	Ubiquitin-like superfamily protein
AT3G02230	1.55492	6.22118	4.15974e-09	reversibly glycosylated polypeptide 1
AT2G03620	1.31283	6.22074	4.16953e-09	magnesium transporter 3
AT1G66580	0.835098	6.21539	4.31219e-09	senescence associated gene 24
AT1G64890	1.36733	6.21509	4.31855e-09	Major facilitator superfamily protein
AT5G18540	-1.42325	-6.21343	4.36237e-09	unknown protein; Has 2026 Blast hits to 792 proteins in 129 species: Archae - 2; Bacteria - 12; Metazoa - 1126; Fungi - 267; Plants - 292; Viruses - 0; Other Eukaryotes - 327	source: NCBI BLink).
AT1G80700	-1.8838	-6.21138	4.41569e-09	unknown protein; FUNCTIONS IN: molecular_function unknown; INVOLVED IN: biological_process unknown; LOCATED IN: mitochondrion; BEST Arabidopsis thaliana protein match is: unknown protein	TAIR:AT1G80980.1); Has 476 Blast hits to 340 proteins in 85 species: Archae - 2; Bacteria - 44; Metazoa - 84; Fungi - 36; Plants - 40; Viruses - 0; Other Eukaryotes - 270	source: NCBI BLink).
AT4G37640	1.36417	6.21142	4.41569e-09	calcium ATPase 2
AT3G11340	1.83076	6.20935	4.47098e-09	UDP-Glycosyltransferase superfamily protein
AT2G41460	-1.04045	-6.20848	4.49396e-09	apurinic endonuclease-redox protein
AT3G11620	-2.97997	-6.20786	4.50946e-09	alpha/beta-Hydrolases superfamily protein
AT1G71250	-1.49227	-6.20557	4.57371e-09	GDSL-like Lipase/Acylhydrolase superfamily protein
AT5G61770	-1.2133	-6.19979	4.74271e-09	PETER PAN-like protein
AT3G61900	-1.18552	-6.19728	4.81675e-09	SAUR-like auxin-responsive protein family
AT3G61690	1.16711	6.19632	4.84373e-09	nucleotidyltransferases
AT4G37120	0.818242	6.19462	4.89436e-09	Pre-mRNA splicing Prp18-interacting factor
AT2G47730	1.33665	6.19412	4.90741e-09	glutathione S-transferase phi 8
AT1G01920	-1.24164	-6.19206	4.96975e-09	SET domain-containing protein
AT1G74280	1.73272	6.19016	5.02787e-09	alpha/beta-Hydrolases superfamily protein
AT3G02890	1.17781	6.18868	5.07293e-09	RING/FYVE/PHD zinc finger superfamily protein
AT5G67190	1.11664	6.18838	5.08022e-09	DREB and EAR motif protein 2
AT2G32000	-0.933708	-6.18537	5.17577e-09	DNA topoisomerase, type IA, core
AT4G30390	1.127	6.18488	5.18963e-09	unknown protein; Has 22 Blast hits to 22 proteins in 11 species: Archae - 0; Bacteria - 0; Metazoa - 0; Fungi - 0; Plants - 22; Viruses - 0; Other Eukaryotes - 0	source: NCBI BLink).
AT5G58110	-1.14643	-6.18468	5.19384e-09	chaperone binding;ATPase activators
AT1G67620	1.68932	6.18452	5.19679e-09	Lojap-related protein
AT3G13310	1.42655	6.18389	5.21537e-09	Chaperone DnaJ-domain superfamily protein
AT1G71430	1.37799	6.18318	5.23649e-09	unknown protein; FUNCTIONS IN: molecular_function unknown; INVOLVED IN: biological_process unknown; LOCATED IN: cellular_component unknown; EXPRESSED IN: 23 plant structures; EXPRESSED DURING: 13 growth stages; Has 64 Blast hits to 64 proteins in 28 species: Archae - 0; Bacteria - 0; Metazoa - 14; Fungi - 6; Plants - 42; Viruses - 0; Other Eukaryotes - 2	source: NCBI BLink).
AT4G12980	1.66582	6.18284	5.24537e-09	Auxin-responsive family protein
AT5G59540	1.46078	6.18266	5.24907e-09	2-oxoglutarate	2OG) and Fe	II)-dependent oxygenase superfamily protein
AT1G32550	1.13665	6.18152	5.28372e-09	2Fe-2S ferredoxin-like superfamily protein
AT2G35490	-0.796889	-6.18147	5.28372e-09	Plastid-lipid associated protein PAP / fibrillin family protein
AT1G50570	0.886391	6.18108	5.2945e-09	Calcium-dependent lipid-binding	CaLB domain) family protein
AT3G48530	-0.892673	-6.1808	5.30164e-09	SNF1-related protein kinase regulatory subunit gamma 1
AT5G58710	-0.877851	-6.17893	5.36235e-09	rotamase CYP 7
AT5G21040	1.13638	6.17847	5.37558e-09	F-box protein 2
AT5G65495	1.49233	6.17746	5.40759e-09	unknown protein; Has 9 Blast hits to 9 proteins in 5 species: Archae - 0; Bacteria - 0; Metazoa - 0; Fungi - 0; Plants - 9; Viruses - 0; Other Eukaryotes - 0	source: NCBI BLink).
AT1G72570	2.42416	6.17505	5.48816e-09	Integrase-type DNA-binding superfamily protein
AT5G08720	-1.90424	-6.17494	5.48975e-09	CONTAINS InterPro DOMAIN/s: Streptomyces cyclase/dehydrase	InterPro:IPR005031); BEST Arabidopsis thaliana protein match is: Polyketide cyclase / dehydrase and lipid transport protein	TAIR:AT4G01650.1); Has 30201 Blast hits to 17322 proteins in 780 species: Archae - 12; Bacteria - 1396; Metazoa - 17338; Fungi - 3422; Plants - 5037; Viruses - 0; Other Eukaryotes - 2996	source: NCBI BLink).
AT1G69460	1.15472	6.17241	5.57573e-09	emp24/gp25L/p24 family/GOLD family protein
AT1G20693	0.845157	6.16916	5.68887e-09	high mobility group B2
AT5G01780	-1.50762	-6.16874	5.70141e-09	2-oxoglutarate-dependent dioxygenase family protein
AT1G69870	-0.878514	-6.16703	5.76088e-09	nitrate transporter 1.7
AT3G26170	-3.47973	-6.16552	5.81351e-09	cytochrome P450, family 71, subfamily B, polypeptide 19
AT4G23500	-1.65711	-6.16394	5.86931e-09	Pectin lyase-like superfamily protein
AT2G20020	-1.27178	-6.15985	6.02008e-09	RNA-binding CRS1 / YhbY	CRM) domain-containing protein
AT1G69790	1.11388	6.15748	6.10821e-09	Protein kinase superfamily protein
AT5G46840	-0.881289	-6.15715	6.11799e-09	RNA-binding	RRM/RBD/RNP motifs) family protein
AT2G27820	1.98586	6.15662	6.13605e-09	prephenate dehydratase 1
AT1G73840	-0.851645	-6.15017	6.38778e-09	hydroxyproline-rich glycoprotein family protein
AT3G07930	1.28647	6.14919	6.42472e-09	DNA glycosylase superfamily protein
AT4G37300	-1.49492	-6.14774	6.4784e-09	maternal effect embryo arrest 59
AT5G54300	0.711056	6.14772	6.4784e-09	Protein of unknown function	DUF761)
AT5G04610	2.38705	6.14705	6.5029e-09	S-adenosyl-L-methionine-dependent methyltransferases superfamily protein
AT1G71500	1.38889	6.14374	6.63706e-09	Rieske	2Fe-2S) domain-containing protein
AT3G07090	0.925073	6.14358	6.6408e-09	PPPDE putative thiol peptidase family protein
AT4G30530	1.94864	6.14341	6.64491e-09	Class I glutamine amidotransferase-like superfamily protein
AT1G75440	1.16015	6.14296	6.66071e-09	ubiquitin-conjugating enzyme 16
AT4G34310	1.21664	6.13972	6.79511e-09	alpha/beta-Hydrolases superfamily protein
AT2G42975	0.933096	6.13859	6.8404e-09	unknown protein; FUNCTIONS IN: molecular_function unknown; INVOLVED IN: biological_process unknown; LOCATED IN: chloroplast thylakoid membrane, chloroplast; Has 32 Blast hits to 32 proteins in 16 species: Archae - 0; Bacteria - 0; Metazoa - 2; Fungi - 2; Plants - 28; Viruses - 0; Other Eukaryotes - 0	source: NCBI BLink).
AT3G15640	1.03074	6.13385	7.04455e-09	Rubredoxin-like superfamily protein
AT4G24280	-0.791202	-6.13371	7.04749e-09	chloroplast heat shock protein 70-1
AT1G05300	3.21282	6.12898	7.25726e-09	zinc transporter 5 precursor
AT1G09690	-1.07097	-6.12869	7.26719e-09	Translation protein SH3-like family protein
AT3G52140	-0.892611	-6.12493	7.43749e-09	tetratricopeptide repeat	TPR)-containing protein
AT3G07890	0.982546	6.12366	7.49351e-09	Ypt/Rab-GAP domain of gyp1p superfamily protein
AT2G35300	-0.931423	-6.12237	7.55136e-09	Late embryogenesis abundant protein, group 1 protein
AT5G26030	1.09899	6.11822	7.74691e-09	ferrochelatase 1
AT5G07460	-2.88358	-6.11377	7.96285e-09	peptidemethionine sulfoxide reductase 2
AT2G40840	-1.18345	-6.10921	8.1901e-09	disproportionating enzyme 2
AT4G26870	-1.05841	-6.10875	8.21005e-09	Class II aminoacyl-tRNA and biotin synthetases superfamily protein
AT2G32220	1.63783	6.10858	8.2152e-09	Ribosomal L27e protein family
AT1G27530	-0.82049	-6.10819	8.23164e-09	CONTAINS InterPro DOMAIN/s: Ubiquitin-conjugating enzyme/RWD-like	InterPro:IPR016135), Ubiquitin-fold modifier-conjugating enzyme 1	InterPro:IPR014806); Has 269 Blast hits to 269 proteins in 110 species: Archae - 0; Bacteria - 0; Metazoa - 175; Fungi - 0; Plants - 42; Viruses - 0; Other Eukaryotes - 52	source: NCBI BLink).
AT5G60870	-1.20536	-6.10719	8.27958e-09	Regulator of chromosome condensation	RCC1) family protein
AT1G67920	0.931098	6.10512	8.38415e-09	unknown protein; BEST Arabidopsis thaliana protein match is: unknown protein	TAIR:AT1G24600.1); Has 22 Blast hits to 22 proteins in 5 species: Archae - 0; Bacteria - 0; Metazoa - 0; Fungi - 0; Plants - 22; Viruses - 0; Other Eukaryotes - 0	source: NCBI BLink).
AT1G27630	0.980697	6.10341	8.47042e-09	cyclin T 1;3
AT5G53490	3.34409	6.10296	8.49035e-09	Tetratricopeptide repeat	TPR)-like superfamily protein
AT3G61830	1.09455	6.10128	8.57645e-09	auxin response factor 18
AT1G23710	0.911591	6.10095	8.59047e-09	Protein of unknown function	DUF1645)
AT3G06550	-1.03407	-6.10042	8.61519e-09	O-acetyltransferase family protein
AT3G21140	1.09241	6.10027	8.61942e-09	Pyridoxamine 5'-phosphate oxidase family protein
AT3G17930	-0.998433	-6.09925	8.67098e-09	unknown protein; FUNCTIONS IN: molecular_function unknown; INVOLVED IN: biological_process unknown; LOCATED IN: chloroplast thylakoid membrane; EXPRESSED IN: 22 plant structures; EXPRESSED DURING: 13 growth stages; CONTAINS InterPro DOMAIN/s: Protein of unknown function DUF3007	InterPro:IPR021562); Has 236 Blast hits to 236 proteins in 83 species: Archae - 0; Bacteria - 117; Metazoa - 0; Fungi - 0; Plants - 39; Viruses - 0; Other Eukaryotes - 80	source: NCBI BLink).
AT3G08730	-1.00055	-6.09876	8.69349e-09	protein-serine kinase 1
AT2G44080	1.20885	6.09793	8.73499e-09	ARGOS-like
AT1G06900	-1.54446	-6.09781	8.73756e-09	Insulinase	Peptidase family M16) family protein
AT2G47450	-3.98418	-6.09655	8.80276e-09	chloroplast signal recognition particle component	CAO)
AT4G09670	-1.2503	-6.0951	8.8789e-09	Oxidoreductase family protein
AT5G25180	0.84216	6.09183	9.05844e-09	cytochrome P450, family 71, subfamily B, polypeptide 14
AT5G05870	1.62158	6.09114	9.09385e-09	UDP-glucosyl transferase 76C1
AT2G46530	1.4642	6.08667	9.34695e-09	auxin response factor 11
AT1G33265	-1.58057	-6.08649	9.35334e-09	Transmembrane proteins 14C
AT1G45474	1.40714	6.08463	9.45825e-09	photosystem I light harvesting complex gene 5
AT1G04580	-3.34096	-6.08355	9.5179e-09	aldehyde oxidase 4
AT5G63970	2.04111	6.08258	9.57165e-09	Copine	Calcium-dependent phospholipid-binding protein) family
AT1G80300	-1.46578	-6.0824	9.57826e-09	nucleotide transporter 1
AT4G28330	3.02647	6.08214	9.5899e-09	unknown protein; BEST Arabidopsis thaliana protein match is: unknown protein	TAIR:AT4G28340.1); Has 48 Blast hits to 48 proteins in 10 species: Archae - 0; Bacteria - 0; Metazoa - 0; Fungi - 0; Plants - 48; Viruses - 0; Other Eukaryotes - 0	source: NCBI BLink).
AT5G04280	0.919134	6.08031	9.69568e-09	RNA-binding	RRM/RBD/RNP motifs) family protein with retrovirus zinc finger-like domain
AT3G20000	-0.790337	-6.07878	9.78397e-09	translocase of the outer mitochondrial membrane 40
AT3G50625	-5.75665	-6.07855	9.79375e-09	transposable element gene
AT1G73060	-0.939965	-6.0766	9.90927e-09	Low PSII Accumulation 3
AT2G42150	0.930401	6.07498	1.00058e-08	DNA-binding bromodomain-containing protein
AT5G64090	1.08946	6.07339	1.01009e-08	FUNCTIONS IN: molecular_function unknown; INVOLVED IN: biological_process unknown; LOCATED IN: plasma membrane; EXPRESSED IN: 23 plant structures; EXPRESSED DURING: 13 growth stages; CONTAINS InterPro DOMAIN/s: Hyccin	InterPro:IPR018619); BEST Arabidopsis thaliana protein match is: unknown protein	TAIR:AT5G21050.1); Has 1807 Blast hits to 1807 proteins in 277 species: Archae - 0; Bacteria - 0; Metazoa - 736; Fungi - 347; Plants - 385; Viruses - 0; Other Eukaryotes - 339	source: NCBI BLink).
AT1G07745	-1.40434	-6.07287	1.01289e-08	homolog of RAD51 D
AT5G20170	1.09118	6.07144	1.02153e-08	RNA polymerase II transcription mediators
AT1G14710	-1.38711	-6.07054	1.02678e-08	hydroxyproline-rich glycoprotein family protein
AT3G21300	-1.78711	-6.06997	1.02999e-08	RNA methyltransferase family protein
AT3G04600	-1.07398	-6.06709	1.04821e-08	Nucleotidylyl transferase superfamily protein
AT3G03640	-0.892321	-6.06672	1.05013e-08	beta glucosidase 25
AT5G07270	1.57187	6.06417	1.0665e-08	XB3 ortholog 3 in Arabidopsis thaliana
AT1G05400	-2.17105	-6.06295	1.07416e-08	unknown protein; BEST Arabidopsis thaliana protein match is: unknown protein	TAIR:AT1G06810.1); Has 31 Blast hits to 31 proteins in 2 species: Archae - 0; Bacteria - 0; Metazoa - 0; Fungi - 0; Plants - 31; Viruses - 0; Other Eukaryotes - 0	source: NCBI BLink).
AT4G11990	-2.30398	-6.06232	1.07786e-08	Cell cycle regulated microtubule associated protein
AT4G09040	-1.2466	-6.05654	1.11683e-08	RNA-binding	RRM/RBD/RNP motifs) family protein
AT4G00800	-1.44463	-6.05548	1.12372e-08	transducin family protein / WD-40 repeat family protein
AT3G52300	-0.998644	-6.05392	1.13415e-08	ATP synthase D chain, mitochondrial
AT2G27680	-0.765037	-6.05331	1.13799e-08	NAD	P)-linked oxidoreductase superfamily protein
AT1G29220	0.873317	6.05209	1.14612e-08	transcriptional regulator family protein
AT2G40630	1.26732	6.05174	1.14814e-08	Uncharacterised conserved protein	UCP030365)
AT1G72210	1.25963	6.05157	1.14887e-08	basic helix-loop-helix	bHLH) DNA-binding superfamily protein
AT1G79380	0.794871	6.0511	1.15171e-08	Ca	2)-dependent phospholipid-binding protein	Copine) family
AT1G28330	-0.753964	-6.04839	1.17072e-08	dormancy-associated protein-like 1
AT1G09300	-1.2222	-6.04724	1.17859e-08	Metallopeptidase M24 family protein
AT4G09180	-1.18329	-6.04602	1.18707e-08	basic helix-loop-helix	bHLH) DNA-binding superfamily protein
AT3G62450	1.70583	6.04335	1.20635e-08	unknown protein; FUNCTIONS IN: molecular_function unknown; INVOLVED IN: biological_process unknown; LOCATED IN: endomembrane system; EXPRESSED IN: 24 plant structures; EXPRESSED DURING: 15 growth stages; Has 35 Blast hits to 35 proteins in 15 species: Archae - 0; Bacteria - 0; Metazoa - 0; Fungi - 0; Plants - 34; Viruses - 0; Other Eukaryotes - 1	source: NCBI BLink).
AT1G02050	-1.49008	-6.04253	1.21196e-08	Chalcone and stilbene synthase family protein
AT5G48220	0.970863	6.04112	1.2221e-08	Aldolase-type TIM barrel family protein
AT5G03200	1.26894	6.03977	1.23178e-08	RING/U-box superfamily protein
AT4G37760	-0.835367	-6.03909	1.23647e-08	squalene epoxidase 3
AT3G18570	0.893349	6.03727	1.24993e-08	Oleosin family protein
AT4G09760	1.06316	6.03719	1.25005e-08	Protein kinase superfamily protein
AT1G62300	1.71059	6.03544	1.26308e-08	WRKY family transcription factor
AT1G29320	-0.970118	-6.03477	1.26779e-08	Transducin/WD40 repeat-like superfamily protein
AT3G48030	1.91188	6.03445	1.26976e-08	hypoxia-responsive family protein / zinc finger	C3HC4-type RING finger) family protein
AT1G69587	-1.76649	-6.03221	1.28696e-08	other RNA
AT5G57910	-1.39622	-6.03196	1.28842e-08	unknown protein; BEST Arabidopsis thaliana protein match is: unknown protein	TAIR:AT4G30630.1); Has 30201 Blast hits to 17322 proteins in 780 species: Archae - 12; Bacteria - 1396; Metazoa - 17338; Fungi - 3422; Plants - 5037; Viruses - 0; Other Eukaryotes - 2996	source: NCBI BLink).
AT3G05630	1.35349	6.02888	1.31234e-08	phospholipase D P2
AT3G48830	-1.08511	-6.02884	1.31234e-08	polynucleotide adenylyltransferase family protein / RNA recognition motif	RRM)-containing protein
AT1G10670	-1.90714	-6.0286	1.31378e-08	ATP-citrate lyase A-1
AT4G22990	-0.682494	-6.02785	1.31932e-08	Major Facilitator Superfamily with SPX	SYG1/Pho81/XPR1) domain-containing protein
AT3G57020	0.654172	6.02752	1.32144e-08	Calcium-dependent phosphotriesterase superfamily protein
AT3G25140	-1.20746	-6.02623	1.33146e-08	Nucleotide-diphospho-sugar transferases superfamily protein
AT4G37430	0.870822	6.02569	1.3353e-08	cytochrome P450, family 91, subfamily A, polypeptide 2
AT2G19490	1.19633	6.02422	1.34691e-08	recA DNA recombination family protein
AT1G30860	0.868771	6.0219	1.36578e-08	RING/U-box superfamily protein
AT1G63120	0.726885	6.0213	1.37023e-08	RHOMBOID-like 2
AT3G15400	-2.43261	-6.02115	1.37096e-08	anther 20
AT5G60920	0.98073	6.02037	1.37698e-08	COBRA-like extracellular glycosyl-phosphatidyl inositol-anchored protein family
AT2G28450	-1.39512	-6.0177	1.39931e-08	zinc finger	CCCH-type) family protein
AT5G19130	-1.14962	-6.01657	1.40846e-08	GPI transamidase component family protein / Gaa1-like family protein
AT1G09250	1.52028	6.01581	1.41449e-08	basic helix-loop-helix	bHLH) DNA-binding superfamily protein
AT3G16230	-0.974448	-6.01211	1.44592e-08	Predicted eukaryotic LigT
AT5G09800	1.85376	6.01215	1.44592e-08	ARM repeat superfamily protein
AT1G15790	-3.30581	-6.0119	1.44722e-08	unknown protein; BEST Arabidopsis thaliana protein match is: unknown protein	TAIR:AT1G15780.1); Has 170 Blast hits to 94 proteins in 14 species: Archae - 0; Bacteria - 0; Metazoa - 0; Fungi - 0; Plants - 170; Viruses - 0; Other Eukaryotes - 0	source: NCBI BLink).
AT4G25030	1.3433	6.0111	1.45368e-08	unknown protein; BEST Arabidopsis thaliana protein match is: unknown protein	TAIR:AT5G45410.3); Has 125 Blast hits to 125 proteins in 36 species: Archae - 2; Bacteria - 31; Metazoa - 0; Fungi - 4; Plants - 88; Viruses - 0; Other Eukaryotes - 0	source: NCBI BLink).
AT4G21560	1.14805	6.0083	1.47839e-08	vacuolar protein sorting-associated protein 28 homolog 1
AT1G72090	-1.98777	-6.00722	1.48761e-08	Methylthiotransferase
AT3G12680	-1.07668	-6.00597	1.49855e-08	floral homeotic protein	HUA1)
AT1G74970	-1.35954	-6.00417	1.5139e-08	ribosomal protein S9
AT5G51540	-1.86845	-6.00422	1.5139e-08	Zincin-like metalloproteases family protein
AT2G36340	2.05089	6.0037	1.51773e-08	DNA-binding storekeeper protein-related transcriptional regulator
AT5G42790	1.0454	6.00343	1.5196e-08	proteasome alpha subunit F1
AT1G51730	-0.968969	-6.0012	1.5399e-08	Ubiquitin-conjugating enzyme family protein
AT5G43500	1.13949	5.9999	1.55168e-08	actin-related protein 9
AT5G53270	-1.29419	-5.99812	1.56804e-08	Seed maturation protein
AT3G12560	1.0611	5.99296	1.61794e-08	TRF-like 9
AT5G24620	-3.12363	-5.99124	1.63445e-08	Pathogenesis-related thaumatin superfamily protein
AT1G30810	1.01924	5.9902	1.64425e-08	Transcription factor jumonji	jmj) family protein / zinc finger	C5HC2 type) family protein
AT1G75340	-1.69163	-5.98926	1.65315e-08	Zinc finger C-x8-C-x5-C-x3-H type family protein
AT4G32600	0.813377	5.98909	1.65417e-08	RING/U-box superfamily protein
AT5G07290	0.962362	5.98672	1.67769e-08	MEI2-like 4
AT3G06440	-1.87971	-5.98457	1.6993e-08	Galactosyltransferase family protein
AT4G33150	-1.06229	-5.98396	1.70494e-08	lysine-ketoglutarate reductase/saccharopine dehydrogenase bifunctional enzyme
AT1G27752	-1.50642	-5.98328	1.71132e-08	Ubiquitin system component Cue protein
AT1G08320	1.42863	5.98214	1.72268e-08	bZIP transcription factor family protein
AT5G66930	0.860708	5.98046	1.73973e-08	unknown protein; FUNCTIONS IN: molecular_function unknown; INVOLVED IN: biological_process unknown; LOCATED IN: cellular_component unknown; EXPRESSED IN: 24 plant structures; EXPRESSED DURING: 15 growth stages; CONTAINS InterPro DOMAIN/s: Protein of unknown function DUF1649	InterPro:IPR012445); Has 247 Blast hits to 247 proteins in 111 species: Archae - 0; Bacteria - 0; Metazoa - 89; Fungi - 83; Plants - 58; Viruses - 0; Other Eukaryotes - 17	source: NCBI BLink).
AT3G53780	1.3114	5.97999	1.74402e-08	RHOMBOID-like protein 4
AT5G64840	-0.950679	-5.97964	1.7471e-08	general control non-repressible 5
AT5G66030	-1.06554	-5.97118	1.83934e-08	Golgi-localized GRIP domain-containing protein
AT1G32090	-1.69257	-5.9696	1.85642e-08	early-responsive to dehydration stress protein	ERD4)
AT1G05270	-0.800241	-5.96855	1.86767e-08	TraB family protein
AT4G00720	-1.07028	-5.96808	1.87227e-08	shaggy-like protein kinase 32
AT1G63980	-0.720825	-5.96574	1.89846e-08	D111/G-patch domain-containing protein
AT5G23380	-1.00212	-5.96488	1.90771e-08	Protein of unknown function	DUF789)
AT1G78100	1.8604	5.96419	1.91417e-08	F-box family protein
AT2G21110	2.9327	5.96421	1.91417e-08	Disease resistance-responsive	dirigent-like protein) family protein
AT2G17972	1.57803	5.96369	1.9192e-08	unknown protein; FUNCTIONS IN: molecular_function unknown; INVOLVED IN: biological_process unknown; LOCATED IN: chloroplast thylakoid membrane, chloroplast; EXPRESSED IN: 22 plant structures; EXPRESSED DURING: 14 growth stages; Has 34 Blast hits to 34 proteins in 17 species: Archae - 0; Bacteria - 0; Metazoa - 0; Fungi - 0; Plants - 34; Viruses - 0; Other Eukaryotes - 0	source: NCBI BLink).
AT4G35870	1.41449	5.95972	1.96553e-08	early-responsive to dehydration stress protein	ERD4)
AT1G04400	0.719927	5.95631	2.0062e-08	cryptochrome 2
AT4G10140	2.52932	5.95597	2.00952e-08	unknown protein; FUNCTIONS IN: molecular_function unknown; INVOLVED IN: N-terminal protein myristoylation; EXPRESSED IN: 24 plant structures; EXPRESSED DURING: 15 growth stages; CONTAINS InterPro DOMAIN/s: Protein of unknown function DUF2062	InterPro:IPR018639); BEST Arabidopsis thaliana protein match is: unknown protein	TAIR:AT1G33490.1); Has 30201 Blast hits to 17322 proteins in 780 species: Archae - 12; Bacteria - 1396; Metazoa - 17338; Fungi - 3422; Plants - 5037; Viruses - 0; Other Eukaryotes - 2996	source: NCBI BLink).
AT1G53200	-1.1677	-5.95442	2.02779e-08	unknown protein; Has 21 Blast hits to 21 proteins in 9 species: Archae - 0; Bacteria - 2; Metazoa - 0; Fungi - 0; Plants - 19; Viruses - 0; Other Eukaryotes - 0	source: NCBI BLink).
AT1G09700	-1.66787	-5.95326	2.04133e-08	dsRNA-binding domain-like superfamily protein
AT4G32340	-4.70309	-5.95318	2.04155e-08	Tetratricopeptide repeat	TPR)-like superfamily protein
AT5G61455	-3.38764	-5.95297	2.04319e-08	U2.7; snRNA
AT2G20740	0.982771	5.95147	2.06117e-08	Tetraspanin family protein
AT2G12550	0.998214	5.94994	2.07968e-08	ubiquitin-associated	UBA)/TS-N domain-containing protein
AT5G18100	-0.755271	-5.94915	2.08892e-08	copper/zinc superoxide dismutase 3
AT1G29240	-4.13656	-5.94869	2.09381e-08	Protein of unknown function	DUF688)
AT3G60160	2.62579	5.94848	2.09573e-08	multidrug resistance-associated protein 9
AT3G63220	1.72927	5.94474	2.14322e-08	Galactose oxidase/kelch repeat superfamily protein
AT4G31140	1.12465	5.94463	2.14368e-08	O-Glycosyl hydrolases family 17 protein
AT2G26660	0.919205	5.9432	2.16069e-08	SPX domain gene 2
AT5G49000	1.64789	5.94325	2.16069e-08	Galactose oxidase/kelch repeat superfamily protein
AT1G65980	-1.06473	-5.9382	2.22674e-08	thioredoxin-dependent peroxidase 1
AT1G75020	1.61135	5.93574	2.25944e-08	lysophosphatidyl acyltransferase 4
AT2G27010	-2.95125	-5.93462	2.27397e-08	cytochrome P450, family 705, subfamily A, polypeptide 9
AT3G23570	-0.866673	-5.93379	2.28445e-08	alpha/beta-Hydrolases superfamily protein
AT5G61060	-1.50472	-5.93121	2.31978e-08	histone deacetylase 5
AT3G18500	1.78254	5.92936	2.34504e-08	DNAse I-like superfamily protein
AT1G50670	0.972347	5.9284	2.35773e-08	OTU-like cysteine protease family protein
AT5G02630	-2.04244	-5.92666	2.38194e-08	Lung seven transmembrane receptor family protein
AT3G47780	1.91996	5.92648	2.38356e-08	ABC2 homolog 6
AT5G66460	-1.84153	-5.9236	2.42457e-08	Glycosyl hydrolase superfamily protein
AT5G25540	1.0908	5.92239	2.44152e-08	CTC-interacting domain 6
AT1G77620	1.76775	5.92042	2.46988e-08	P-loop containing nucleoside triphosphate hydrolases superfamily protein
AT1G63090	0.990642	5.92017	2.47266e-08	phloem protein 2-A11
AT2G27980	1.26918	5.9194	2.48323e-08	Acyl-CoA N-acyltransferase with RING/FYVE/PHD-type zinc finger domain
AT4G07410	-1.13295	-5.91913	2.48622e-08	Transducin family protein / WD-40 repeat family protein
AT1G77710	-1.10134	-5.91887	2.48919e-08	CONTAINS InterPro DOMAIN/s: Ubiquitin-like, Ufm1	InterPro:IPR005375); Has 244 Blast hits to 244 proteins in 106 species: Archae - 0; Bacteria - 0; Metazoa - 149; Fungi - 0; Plants - 47; Viruses - 0; Other Eukaryotes - 48	source: NCBI BLink).
AT2G47610	-1.11422	-5.91787	2.5033e-08	Ribosomal protein L7Ae/L30e/S12e/Gadd45 family protein
AT1G31010	1.69386	5.91705	2.51477e-08	organellar single-stranded DNA binding protein 4
AT3G59580	0.937701	5.91433	2.55561e-08	Plant regulator RWP-RK family protein
AT2G36360	-1.41928	-5.91153	2.59841e-08	Galactose oxidase/kelch repeat superfamily protein
AT2G19800	-1.80256	-5.91086	2.60784e-08	myo-inositol oxygenase 2
AT1G22930	1.00312	5.90902	2.63603e-08	T-complex protein 11
AT3G53120	1.15084	5.90889	2.63699e-08	Modifier of rudimentary	Mod	r)) protein
AT5G08570	-0.897493	-5.90837	2.64424e-08	Pyruvate kinase family protein
AT3G22490	0.908778	5.90712	2.66337e-08	Seed maturation protein
AT5G53010	-1.50355	-5.9069	2.6657e-08	calcium-transporting ATPase, putative
AT4G33380	-1.66089	-5.90343	2.72132e-08	unknown protein; Has 194 Blast hits to 189 proteins in 23 species: Archae - 0; Bacteria - 0; Metazoa - 0; Fungi - 0; Plants - 184; Viruses - 0; Other Eukaryotes - 10	source: NCBI BLink).
AT4G05400	-2.00418	-5.89949	2.78603e-08	copper ion binding
AT2G37362	-1.90116	-5.89911	2.79115e-08	Potential natural antisense gene, locus overlaps with AT2G37360
AT5G06320	1.00687	5.89905	2.79116e-08	NDR1/HIN1-like 3
AT4G25580	0.772612	5.89812	2.80565e-08	CAP160 protein
AT3G01930	1.06114	5.89216	2.90764e-08	Major facilitator superfamily protein
AT1G71090	-1.30814	-5.8918	2.91279e-08	Auxin efflux carrier family protein
AT2G15570	2.02536	5.89146	2.91753e-08	Thioredoxin superfamily protein
AT2G36900	-0.947001	-5.89132	2.91878e-08	membrin 11
AT3G49320	-1.06716	-5.89102	2.92285e-08	Metal-dependent protein hydrolase
AT4G19390	-0.882523	-5.88908	2.95614e-08	Uncharacterised protein family	UPF0114)
AT2G45250	-1.55777	-5.88592	3.01206e-08	Integral membrane protein hemolysin-III homolog
AT5G06440	1.03526	5.88582	3.0126e-08	FUNCTIONS IN: molecular_function unknown; INVOLVED IN: biological_process unknown; LOCATED IN: mitochondrion; EXPRESSED IN: 22 plant structures; EXPRESSED DURING: 12 growth stages; BEST Arabidopsis thaliana protein match is: Polyketide cyclase/dehydrase and lipid transport superfamily protein	TAIR:AT3G11720.3).
AT2G02080	1.06191	5.88477	3.03047e-08	indeterminate	ID)-domain 4
AT4G33910	-0.940518	-5.88348	3.05301e-08	2-oxoglutarate	2OG) and Fe	II)-dependent oxygenase superfamily protein
AT4G18930	-1.23289	-5.88243	3.07116e-08	RNA ligase/cyclic nucleotide phosphodiesterase family protein
AT1G23740	-1.67778	-5.87969	3.12119e-08	Oxidoreductase, zinc-binding dehydrogenase family protein
AT3G01640	-1.23005	-5.87945	3.12446e-08	glucuronokinase G
AT4G20400	0.996116	5.8775	3.15877e-08	JUMONJI 14
AT4G39520	-0.804858	-5.87755	3.15877e-08	GTP-binding protein-related
AT4G14800	1.5324	5.87727	3.16179e-08	20S proteasome beta subunit D2
AT3G25890	-1.49066	-5.87476	3.20891e-08	Integrase-type DNA-binding superfamily protein
AT5G42000	1.06776	5.87091	3.28298e-08	ORMDL family protein
AT3G20130	-2.72189	-5.86886	3.32234e-08	cytochrome P450, family 705, subfamily A, polypeptide 22
AT1G03770	-1.13564	-5.86778	3.34266e-08	RING 1B
AT4G19200	1.20188	5.86582	3.38113e-08	proline-rich family protein
AT3G12970	1.93534	5.86392	3.41851e-08	unknown protein; BEST Arabidopsis thaliana protein match is: unknown protein	TAIR:AT1G56020.1); Has 2408 Blast hits to 418 proteins in 91 species: Archae - 0; Bacteria - 41; Metazoa - 198; Fungi - 63; Plants - 125; Viruses - 13; Other Eukaryotes - 1968	source: NCBI BLink).
AT1G20560	-1.90936	-5.86374	3.4209e-08	acyl activating enzyme 1
AT3G57380	1.26019	5.8624	3.44721e-08	Glycosyltransferase family 61 protein
AT1G51745	-1.39096	-5.85909	3.51528e-08	Tudor/PWWP/MBT superfamily protein
AT5G58800	-1.18354	-5.85582	3.58357e-08	Quinone reductase family protein
AT1G15730	1.45242	5.85346	3.6334e-08	Cobalamin biosynthesis CobW-like protein
AT3G24810	1.32346	5.85309	3.63998e-08	Cyclin-dependent kinase inhibitor family protein
AT1G66500	1.93188	5.85088	3.68705e-08	Pre-mRNA cleavage complex II
AT1G31812	-1.72269	-5.85044	3.69533e-08	acyl-CoA-binding protein 6
AT4G34040	1.38358	5.84914	3.72296e-08	RING/U-box superfamily protein
AT1G73880	0.985613	5.84853	3.7351e-08	UDP-glucosyl transferase 89B1
AT1G06040	1.744	5.84656	3.77798e-08	B-box zinc finger family protein
AT1G17147	1.29924	5.84562	3.79785e-08	VQ motif-containing protein
AT1G61730	0.851668	5.84484	3.81404e-08	DNA-binding storekeeper protein-related transcriptional regulator
AT2G34360	-1.13903	-5.84442	3.8222e-08	MATE efflux family protein
AT1G73720	-1.03121	-5.84422	3.82526e-08	transducin family protein / WD-40 repeat family protein
AT5G01300	0.97983	5.844	3.8287e-08	PEBP	phosphatidylethanolamine-binding protein) family protein
AT4G29330	0.768518	5.84381	3.83161e-08	DERLIN-1
AT1G06130	-0.845827	-5.84298	3.84918e-08	glyoxalase 2-4
AT3G17510	-1.2243	-5.84233	3.86259e-08	CBL-interacting protein kinase 1
AT1G30935	1.59599	5.83854	3.94991e-08	pseudogene, F-box protein family, contains F-box domain Pfam:PF00646
AT4G11240	-0.782151	-5.83846	3.95014e-08	Calcineurin-like metallo-phosphoesterase superfamily protein
AT3G16270	0.826124	5.83762	3.96843e-08	ENTH/VHS family protein
AT2G29460	-0.804355	-5.83683	3.98582e-08	glutathione S-transferase tau 4
AT5G25270	-0.801339	-5.83656	3.99066e-08	Ubiquitin-like superfamily protein
AT2G25320	1.05591	5.83619	3.99782e-08	TRAF-like family protein
AT2G43830	-1.67077	-5.83469	4.03221e-08	pseudogene, NPK1-related protein kinase 3, identical to NPK1-related protein kinase 3	GI:2342427)	Arabidopsis thaliana);; blastp match of 91% identity and 2.1e-09 P-value to GP
AT3G55770	-1.43668	-5.83291	4.07399e-08	GATA type zinc finger transcription factor family protein
AT1G31940	1.21596	5.83228	4.08758e-08	unknown protein; LOCATED IN: plasma membrane; EXPRESSED IN: 22 plant structures; EXPRESSED DURING: 13 growth stages; BEST Arabidopsis thaliana protein match is: unknown protein	TAIR:AT2G35585.1); Has 67 Blast hits to 67 proteins in 17 species: Archae - 0; Bacteria - 0; Metazoa - 0; Fungi - 0; Plants - 67; Viruses - 0; Other Eukaryotes - 0	source: NCBI BLink).
AT2G34750	-0.745869	-5.83072	4.12435e-08	RNA polymerase I specific transcription initiation factor RRN3 protein
AT3G24315	-1.33567	-5.83036	4.13151e-08	Sec20 family protein
AT1G36990	1.09873	5.82972	4.14593e-08	unknown protein; LOCATED IN: chloroplast; EXPRESSED IN: 24 plant structures; EXPRESSED DURING: 14 growth stages; BEST Arabidopsis thaliana protein match is: unknown protein	TAIR:AT4G08510.1); Has 5029 Blast hits to 1779 proteins in 339 species: Archae - 2; Bacteria - 1372; Metazoa - 990; Fungi - 933; Plants - 111; Viruses - 28; Other Eukaryotes - 1593	source: NCBI BLink).
AT5G15260	0.864495	5.82741	4.20197e-08	Ribosomal protein L34e superfamily protein
AT3G54200	1.37738	5.82658	4.22117e-08	Late embryogenesis abundant	LEA) hydroxyproline-rich glycoprotein family
AT4G27130	-0.685842	-5.8252	4.25432e-08	Translation initiation factor SUI1 family protein
AT4G39690	-1.11182	-5.82492	4.25983e-08	FUNCTIONS IN: molecular_function unknown; INVOLVED IN: biological_process unknown; LOCATED IN: mitochondrion; EXPRESSED IN: 26 plant structures; EXPRESSED DURING: 14 growth stages; CONTAINS InterPro DOMAIN/s: Mitochondrial inner membrane protein Mitofilin	InterPro:IPR019133); Has 30201 Blast hits to 17322 proteins in 780 species: Archae - 12; Bacteria - 1396; Metazoa - 17338; Fungi - 3422; Plants - 5037; Viruses - 0; Other Eukaryotes - 2996	source: NCBI BLink).
AT3G13340	-0.688206	-5.82477	4.26195e-08	Transducin/WD40 repeat-like superfamily protein
AT1G74740	1.01721	5.82399	4.28025e-08	calcium-dependent protein kinase 30
AT5G07360	-0.61549	-5.82181	4.33475e-08	Amidase family protein
AT1G17190	1.67048	5.82134	4.34519e-08	glutathione S-transferase tau 26
AT2G36970	1.64102	5.81875	4.41109e-08	UDP-Glycosyltransferase superfamily protein
AT1G72830	1.28357	5.81861	4.41301e-08	nuclear factor Y, subunit A3
AT1G24050	-0.959768	-5.81824	4.42095e-08	RNA-processing, Lsm domain
AT1G10600	-0.992568	-5.81731	4.44404e-08	associated molecule with the SH3 domain of STAM 2
AT5G56000	1.2479	5.81506	4.50232e-08	HEAT SHOCK PROTEIN 81.4
AT2G36380	-1.41895	-5.81464	4.51178e-08	pleiotropic drug resistance 6
AT2G30930	1.93314	5.8139	4.52989e-08	unknown protein; FUNCTIONS IN: molecular_function unknown; INVOLVED IN: biological_process unknown; LOCATED IN: chloroplast, plasma membrane, membrane; EXPRESSED IN: 24 plant structures; EXPRESSED DURING: 14 growth stages; BEST Arabidopsis thaliana protein match is: unknown protein	TAIR:AT1G06540.1); Has 194 Blast hits to 176 proteins in 78 species: Archae - 0; Bacteria - 101; Metazoa - 15; Fungi - 25; Plants - 12; Viruses - 4; Other Eukaryotes - 37	source: NCBI BLink).
AT3G06980	0.892094	5.81292	4.55486e-08	DEA	D/H)-box RNA helicase family protein
AT2G03810	1.11145	5.81251	4.56421e-08	18S pre-ribosomal assembly protein gar2-related
AT1G12970	0.790626	5.8115	4.58982e-08	plant intracellular ras group-related LRR 3
AT1G31190	1.78593	5.81113	4.5982e-08	myo-inositol monophosphatase like 1
AT3G14110	-1.44587	-5.80984	4.63199e-08	Tetratricopeptide repeat	TPR)-like superfamily protein
AT2G39660	1.82847	5.80918	4.64827e-08	botrytis-induced kinase1
AT1G20260	-1.7211	-5.80571	4.74197e-08	ATPase, V1 complex, subunit B protein
AT2G32900	-0.932709	-5.8057	4.74197e-08	centromere/kinetochore protein, putative	ZW10)
AT3G05850	1.05437	5.80538	4.74915e-08	transposable element gene
AT5G57060	1.74871	5.80406	4.78504e-08	FUNCTIONS IN: molecular_function unknown; INVOLVED IN: defense response to Gram-negative bacterium, cytolysis; LOCATED IN: integral to membrane; EXPRESSED IN: 22 plant structures; EXPRESSED DURING: 13 growth stages; CONTAINS InterPro DOMAIN/s: Channel forming colicin, C-terminal cytotoxic	InterPro:IPR000293); BEST Arabidopsis thaliana protein match is: Ribosomal protein L18ae family	TAIR:AT4G26060.1); Has 30201 Blast hits to 17322 proteins in 780 species: Archae - 12; Bacteria - 1396; Metazoa - 17338; Fungi - 3422; Plants - 5037; Viruses - 0; Other Eukaryotes - 2996	source: NCBI BLink).
AT5G60100	-1.2325	-5.80296	4.81447e-08	pseudo-response regulator 3
AT3G47340	0.692027	5.80266	4.82111e-08	glutamine-dependent asparagine synthase 1
AT1G08640	-1.21205	-5.80239	4.82697e-08	Chloroplast J-like domain 1
AT5G01310	1.35589	5.80197	4.83712e-08	APRATAXIN-like
AT5G06140	-0.767834	-5.80162	4.8453e-08	sorting nexin 1
AT1G10180	-1.78043	-5.80118	4.8562e-08	BEST Arabidopsis thaliana protein match is: exocyst complex component 84B	TAIR:AT5G49830.1); Has 132 Blast hits to 132 proteins in 25 species: Archae - 0; Bacteria - 0; Metazoa - 7; Fungi - 0; Plants - 117; Viruses - 0; Other Eukaryotes - 8	source: NCBI BLink).
AT4G14310	-2.41692	-5.80062	4.87031e-08	Transducin/WD40 repeat-like superfamily protein
AT1G08710	-1.03888	-5.80028	4.87835e-08	F-box family protein
AT2G31865	-3.7519	-5.80016	4.88e-08	poly	ADP-ribose) glycohydrolase 2
AT3G47960	1.02807	5.79968	4.89179e-08	Major facilitator superfamily protein
AT2G35540	0.9527	5.79518	5.02304e-08	DNAJ heat shock N-terminal domain-containing protein
AT2G42840	1.19797	5.79454	5.04006e-08	protodermal factor 1
AT2G35780	-2.01476	-5.79347	5.0704e-08	serine carboxypeptidase-like 26
AT1G04590	-0.91091	-5.79081	5.14923e-08	BEST Arabidopsis thaliana protein match is: Pentatricopeptide repeat	PPR) superfamily protein	TAIR:AT4G18975.4); Has 111 Blast hits to 111 proteins in 15 species: Archae - 0; Bacteria - 0; Metazoa - 0; Fungi - 0; Plants - 109; Viruses - 0; Other Eukaryotes - 2	source: NCBI BLink).
AT3G52260	-1.55186	-5.7901	5.169e-08	Pseudouridine synthase family protein
AT2G32450	1.41765	5.78927	5.19057e-08	Calcium-binding tetratricopeptide family protein
AT5G61865	-3.8432	-5.7893	5.19057e-08	unknown protein; Has 30201 Blast hits to 17322 proteins in 780 species: Archae - 12; Bacteria - 1396; Metazoa - 17338; Fungi - 3422; Plants - 5037; Viruses - 0; Other Eukaryotes - 2996	source: NCBI BLink).
AT5G07340	-0.848123	-5.78836	5.21669e-08	Calreticulin family protein
AT1G75170	1.59629	5.78817	5.22025e-08	Sec14p-like phosphatidylinositol transfer family protein
AT3G50070	-2.05297	-5.78426	5.34098e-08	CYCLIN D3;3
AT4G20830	0.685221	5.78413	5.34308e-08	FAD-binding Berberine family protein
AT3G49500	-2.96081	-5.78335	5.36593e-08	RNA-dependent RNA polymerase 6
AT5G03530	1.6999	5.7829	5.37822e-08	RAB GTPase homolog C2A
AT3G54100	1.51891	5.7806	5.44985e-08	O-fucosyltransferase family protein
AT5G58960	-7.5447	-5.77925	5.49171e-08	Plant protein of unknown function	DUF641)
AT3G60690	1.86981	5.77591	5.59931e-08	SAUR-like auxin-responsive protein family
AT4G09150	0.726123	5.77585	5.59931e-08	T-complex protein 11
AT1G13880	1.0202	5.77572	5.60151e-08	ELM2 domain-containing protein
AT5G24300	-1.63158	-5.77483	5.62884e-08	Glycogen/starch synthases, ADP-glucose type
AT1G70810	0.858828	5.77462	5.63311e-08	Calcium-dependent lipid-binding	CaLB domain) family protein
AT3G02450	1.04919	5.77457	5.63311e-08	cell division protein ftsH, putative
AT4G09020	-1.36791	-5.77371	5.65977e-08	isoamylase 3
AT1G04620	-1.38511	-5.77342	5.66735e-08	coenzyme F420 hydrogenase family / dehydrogenase, beta subunit family
AT3G23940	-1.01801	-5.77321	5.67192e-08	dehydratase family
AT5G56550	0.827942	5.77227	5.70155e-08	oxidative stress 3
AT2G15620	-0.846023	-5.76795	5.84729e-08	nitrite reductase 1
AT5G52470	-0.798335	-5.76723	5.86996e-08	fibrillarin 1
AT3G62530	-1.63553	-5.76504	5.94428e-08	ARM repeat superfamily protein
AT1G22140	2.32325	5.76441	5.96435e-08	unknown protein; Has 40 Blast hits to 40 proteins in 14 species: Archae - 0; Bacteria - 0; Metazoa - 9; Fungi - 0; Plants - 28; Viruses - 0; Other Eukaryotes - 3	source: NCBI BLink).
AT5G21160	-1.06976	-5.76241	6.03307e-08	LA RNA-binding protein
AT5G51570	0.831613	5.76171	6.0556e-08	SPFH/Band 7/PHB domain-containing membrane-associated protein family
AT3G07140	-2.42282	-5.75823	6.17943e-08	GPI transamidase component Gpi16 subunit family protein
AT3G56870	4.24849	5.75812	6.18084e-08	unknown protein; Has 204 Blast hits to 201 proteins in 58 species: Archae - 0; Bacteria - 10; Metazoa - 72; Fungi - 8; Plants - 41; Viruses - 0; Other Eukaryotes - 73	source: NCBI BLink).
AT2G14050	2.48066	5.75754	6.19967e-08	minichromosome maintenance 9
AT3G27570	-1.25622	-5.7541	6.32477e-08	Sucrase/ferredoxin-like family protein
AT3G56340	-1.51595	-5.7512	6.43173e-08	Ribosomal protein S26e family protein
AT2G39570	-0.751114	-5.74967	6.48779e-08	ACT domain-containing protein
AT2G28190	-0.984323	-5.74881	6.51838e-08	copper/zinc superoxide dismutase 2
AT4G32060	0.998326	5.7481	6.54317e-08	calcium-binding EF hand family protein
AT1G18840	-1.41823	-5.74771	6.55564e-08	IQ-domain 30
AT5G33290	1.72913	5.74414	6.6927e-08	xylogalacturonan deficient 1
AT1G31120	1.08305	5.74213	6.77008e-08	K+ uptake permease 10
AT1G43860	1.01781	5.74155	6.79077e-08	sequence-specific DNA binding transcription factors
AT1G12250	-1.85656	-5.74121	6.8017e-08	Pentapeptide repeat-containing protein
AT2G04550	0.837015	5.74021	6.83922e-08	indole-3-butyric acid response 5
AT2G16570	0.922743	5.73713	6.96195e-08	GLN phosphoribosyl pyrophosphate amidotransferase 1
AT4G26750	0.830286	5.73686	6.97018e-08	hydroxyproline-rich glycoprotein family protein
AT2G24690	1.43691	5.73504	7.04225e-08	Transcriptional factor B3 family protein
AT5G17640	1.57831	5.73499	7.04225e-08	Protein of unknown function	DUF1005)
AT5G59790	0.98983	5.73183	7.17176e-08	Domain of unknown function	DUF966)
AT5G57050	0.820684	5.73166	7.17604e-08	Protein phosphatase 2C family protein
AT1G27170	-1.55558	-5.73036	7.22854e-08	transmembrane receptors;ATP binding
AT1G15810	-1.29418	-5.72995	7.24348e-08	S15/NS1, RNA-binding protein
AT1G74040	-1.50866	-5.7298	7.24697e-08	2-isopropylmalate synthase 1
AT4G28460	2.61021	5.72869	7.29171e-08	unknown protein; FUNCTIONS IN: molecular_function unknown; INVOLVED IN: biological_process unknown; LOCATED IN: endomembrane system; EXPRESSED IN: 10 plant structures; EXPRESSED DURING: LP.04 four leaves visible, 4 anthesis, petal differentiation and expansion stage; Has 8 Blast hits to 8 proteins in 3 species: Archae - 0; Bacteria - 0; Metazoa - 0; Fungi - 0; Plants - 8; Viruses - 0; Other Eukaryotes - 0	source: NCBI BLink).
AT5G67250	0.973417	5.72393	7.49602e-08	SKP1/ASK1-interacting protein 2
AT3G48880	0.907997	5.72287	7.53985e-08	RNI-like superfamily protein
AT3G19615	2.29045	5.72204	7.5739e-08	unknown protein; FUNCTIONS IN: molecular_function unknown; INVOLVED IN: biological_process unknown; LOCATED IN: cellular_component unknown; Has 10 Blast hits to 10 proteins in 5 species: Archae - 0; Bacteria - 0; Metazoa - 0; Fungi - 0; Plants - 10; Viruses - 0; Other Eukaryotes - 0	source: NCBI BLink).
AT1G02750	0.984678	5.72067	7.6325e-08	Drought-responsive family protein
AT4G29410	-1.12565	-5.7194	7.6864e-08	Ribosomal L28e protein family
AT4G16720	-0.955871	-5.71865	7.71775e-08	Ribosomal protein L23/L15e family protein
AT5G03420	-1.02555	-5.71852	7.72064e-08	5'-AMP-activated protein kinase-related
AT5G65110	0.673122	5.71645	7.81221e-08	acyl-CoA oxidase 2
AT1G11260	0.878114	5.71593	7.83306e-08	sugar transporter 1
AT4G36580	1.10341	5.71568	7.8416e-08	AAA-type ATPase family protein
AT2G24260	-0.71995	-5.71545	7.84879e-08	LJRHL1-like 1
AT5G45280	7.52196	5.71444	7.89251e-08	Pectinacetylesterase family protein
AT4G04810	2.16244	5.71384	7.9176e-08	methionine sulfoxide reductase B4
AT5G55260	-1.24881	-5.71279	7.96316e-08	protein phosphatase X 2
AT1G11175	0.797481	5.7115	8.02063e-08	other RNA
AT3G59220	3.94468	5.7111	8.03683e-08	pirin
AT4G02340	-0.813859	-5.70892	8.13686e-08	alpha/beta-Hydrolases superfamily protein
AT3G07760	0.873833	5.70885	8.13703e-08	Sterile alpha motif	SAM) domain-containing protein
AT2G38710	-1.11437	-5.70568	8.28685e-08	AMMECR1 family
AT2G33470	-1.09503	-5.70538	8.29843e-08	glycolipid transfer protein 1
AT5G55470	0.875616	5.7021	8.45639e-08	Na+/H+	sodium hydrogen) exchanger 3
AT2G41840	-1.04659	-5.70034	8.54091e-08	Ribosomal protein S5 family protein
AT3G56750	-0.860543	-5.69973	8.56799e-08	unknown protein; BEST Arabidopsis thaliana protein match is: unknown protein	TAIR:AT2G41150.2); Has 128 Blast hits to 128 proteins in 16 species: Archae - 0; Bacteria - 0; Metazoa - 0; Fungi - 0; Plants - 117; Viruses - 0; Other Eukaryotes - 11	source: NCBI BLink).
AT1G76900	0.923921	5.69813	8.6455e-08	tubby like protein 1
AT5G25760	1.45857	5.69803	8.64752e-08	peroxin4
AT4G36090	0.966509	5.69745	8.67328e-08	oxidoreductase, 2OG-Fe	II) oxygenase family protein
AT1G07470	0.98281	5.69512	8.7894e-08	Transcription factor IIA, alpha/beta subunit
AT3G23400	-0.884082	-5.69422	8.83229e-08	Plastid-lipid associated protein PAP / fibrillin family protein
AT3G55050	1.4747	5.69227	8.93017e-08	Protein phosphatase 2C family protein
AT2G16485	1.26701	5.69148	8.96815e-08	nucleic acid binding;zinc ion binding;DNA binding
AT4G03250	2.03424	5.68919	9.08608e-08	Homeodomain-like superfamily protein
AT3G48730	1.12901	5.68786	9.15327e-08	glutamate-1-semialdehyde 2,1-aminomutase 2
AT2G40000	0.670778	5.68692	9.20058e-08	ortholog of sugar beet HS1 PRO-1 2
AT3G02860	-0.806283	-5.68552	9.27244e-08	zinc ion binding
AT2G37810	2.56493	5.68539	9.27596e-08	Cysteine/Histidine-rich C1 domain family protein
AT1G12330	0.733217	5.68331	9.38586e-08	unknown protein; INVOLVED IN: biological_process unknown; LOCATED IN: chloroplast; EXPRESSED IN: 21 plant structures; EXPRESSED DURING: 12 growth stages; BEST Arabidopsis thaliana protein match is: unknown protein	TAIR:AT5G12900.1); Has 249 Blast hits to 249 proteins in 27 species: Archae - 0; Bacteria - 0; Metazoa - 7; Fungi - 14; Plants - 217; Viruses - 0; Other Eukaryotes - 11	source: NCBI BLink).
AT1G78960	-1.76882	-5.6821	9.44868e-08	lupeol synthase 2
AT3G04350	-0.778299	-5.68202	9.44974e-08	Plant protein of unknown function	DUF946)
AT1G15950	-0.811409	-5.68148	9.47588e-08	cinnamoyl coa reductase 1
AT3G20250	0.799803	5.67904	9.6085e-08	pumilio 5
AT3G18580	1.52748	5.67656	9.74504e-08	Nucleic acid-binding, OB-fold-like protein
AT3G06150	1.78497	5.67503	9.82854e-08	unknown protein; BEST Arabidopsis thaliana protein match is: unknown protein	TAIR:AT5G19060.1); Has 61 Blast hits to 59 proteins in 10 species: Archae - 0; Bacteria - 0; Metazoa - 3; Fungi - 0; Plants - 58; Viruses - 0; Other Eukaryotes - 0	source: NCBI BLink).
AT5G17390	2.82543	5.67471	9.84314e-08	Adenine nucleotide alpha hydrolases-like superfamily protein
AT1G72690	1.1788	5.67383	9.89007e-08	unknown protein; BEST Arabidopsis thaliana protein match is: unknown protein	TAIR:AT1G17490.1); Has 59 Blast hits to 45 proteins in 9 species: Archae - 0; Bacteria - 0; Metazoa - 0; Fungi - 0; Plants - 59; Viruses - 0; Other Eukaryotes - 0	source: NCBI BLink).
AT1G78700	-1.60286	-5.67324	9.92053e-08	BES1/BZR1 homolog 4
AT3G57520	0.730347	5.67178	1.00015e-07	seed imbibition 2
AT4G26620	-0.988691	-5.66822	1.02078e-07	Sucrase/ferredoxin-like family protein
AT5G15490	1.00052	5.66688	1.02838e-07	UDP-glucose 6-dehydrogenase family protein
AT4G13290	0.745391	5.66531	1.03744e-07	cytochrome P450, family 71, subfamily A, polypeptide 19
AT3G52105	1.15193	5.66314	1.05028e-07	unknown protein; FUNCTIONS IN: molecular_function unknown; INVOLVED IN: biological_process unknown; LOCATED IN: endomembrane system; Has 35333 Blast hits to 34131 proteins in 2444 species: Archae - 798; Bacteria - 22429; Metazoa - 974; Fungi - 991; Plants - 531; Viruses - 0; Other Eukaryotes - 9610	source: NCBI BLink).
AT2G25910	-1.05913	-5.66256	1.05338e-07	3'-5' exonuclease domain-containing protein / K homology domain-containing protein / KH domain-containing protein
AT1G70140	1.03985	5.66142	1.06003e-07	formin 8
AT2G26670	0.787631	5.66112	1.06145e-07	Plant haem oxygenase	decyclizing) family protein
AT5G64760	-1.55099	-5.66028	1.0663e-07	regulatory particle non-ATPase subunit 5B
AT1G73080	-0.834973	-5.65971	1.06944e-07	PEP1 receptor 1
AT2G01720	-1.31171	-5.65897	1.0736e-07	Ribophorin I
AT2G33150	0.642824	5.65755	1.08215e-07	peroxisomal 3-ketoacyl-CoA thiolase 3
AT1G58180	1.59883	5.65522	1.09648e-07	beta carbonic anhydrase 6
AT3G56680	0.886983	5.65401	1.10385e-07	Single-stranded nucleic acid binding R3H protein
AT5G05660	-0.925605	-5.65373	1.10523e-07	sequence-specific DNA binding transcription factors;zinc ion binding;sequence-specific DNA binding transcription factors
AT2G35830	-2.60079	-5.65213	1.1151e-07	unknown protein; FUNCTIONS IN: molecular_function unknown; INVOLVED IN: biological_process unknown; LOCATED IN: cellular_component unknown; BEST Arabidopsis thaliana protein match is: unknown protein	TAIR:AT2G35810.1).
AT5G27030	1.17758	5.65029	1.12668e-07	TOPLESS-related 3
AT1G29400	0.800007	5.64787	1.14177e-07	MEI2-like protein 5
AT5G46550	0.92801	5.64792	1.14177e-07	DNA-binding bromodomain-containing protein
AT2G45510	-0.665492	-5.64539	1.15794e-07	cytochrome P450, family 704, subfamily A, polypeptide 2
AT2G45000	-0.851998	-5.64497	1.1603e-07	structural constituent of nuclear pore
AT1G11720	-1.38678	-5.64382	1.16761e-07	starch synthase 3
AT1G31130	0.736249	5.64376	1.16761e-07	unknown protein; FUNCTIONS IN: molecular_function unknown; INVOLVED IN: biological_process unknown; LOCATED IN: cellular_component unknown; EXPRESSED IN: 23 plant structures; EXPRESSED DURING: 13 growth stages; BEST Arabidopsis thaliana protein match is: unknown protein	TAIR:AT4G19950.1); Has 246 Blast hits to 244 proteins in 29 species: Archae - 2; Bacteria - 16; Metazoa - 0; Fungi - 0; Plants - 222; Viruses - 0; Other Eukaryotes - 6	source: NCBI BLink).
AT1G22500	-0.979913	-5.64333	1.17009e-07	RING/U-box superfamily protein
AT1G73670	1.86059	5.64225	1.17612e-07	MAP kinase 15
AT4G18890	1.79527	5.64235	1.17612e-07	BES1/BZR1 homolog 3
AT5G17530	1.08557	5.64228	1.17612e-07	phosphoglucosamine mutase family protein
AT3G08970	-0.932455	-5.64047	1.18785e-07	DNAJ heat shock N-terminal domain-containing protein
AT5G48530	-2.13414	-5.64029	1.18867e-07	unknown protein; FUNCTIONS IN: molecular_function unknown; INVOLVED IN: biological_process unknown; LOCATED IN: mitochondrion; BEST Arabidopsis thaliana protein match is: unknown protein	TAIR:AT3G07440.1); Has 32 Blast hits to 32 proteins in 11 species: Archae - 0; Bacteria - 0; Metazoa - 0; Fungi - 0; Plants - 32; Viruses - 0; Other Eukaryotes - 0	source: NCBI BLink).
AT2G02070	1.09461	5.64011	1.18946e-07	indeterminate	ID)-domain 5
AT2G41790	0.952921	5.6399	1.19044e-07	Insulinase	Peptidase family M16) family protein
AT5G01350	-0.971338	-5.63818	1.20195e-07	unknown protein; FUNCTIONS IN: molecular_function unknown; INVOLVED IN: biological_process unknown; LOCATED IN: endomembrane system; EXPRESSED IN: 24 plant structures; EXPRESSED DURING: 15 growth stages; Has 30201 Blast hits to 17322 proteins in 780 species: Archae - 12; Bacteria - 1396; Metazoa - 17338; Fungi - 3422; Plants - 5037; Viruses - 0; Other Eukaryotes - 2996	source: NCBI BLink).
AT1G15400	1.01485	5.63495	1.22424e-07	unknown protein; FUNCTIONS IN: molecular_function unknown; INVOLVED IN: biological_process unknown; LOCATED IN: plasma membrane; EXPRESSED IN: 23 plant structures; EXPRESSED DURING: 13 growth stages; BEST Arabidopsis thaliana protein match is: unknown protein	TAIR:AT1G80180.1); Has 84 Blast hits to 84 proteins in 17 species: Archae - 0; Bacteria - 6; Metazoa - 0; Fungi - 0; Plants - 75; Viruses - 0; Other Eukaryotes - 3	source: NCBI BLink).
AT3G23540	1.02874	5.63459	1.22631e-07	alpha/beta-Hydrolases superfamily protein
AT1G77510	-1.22427	-5.63376	1.23176e-07	PDI-like 1-2
AT5G04250	0.881625	5.63256	1.23989e-07	Cysteine proteinases superfamily protein
AT3G29810	-2.27509	-5.63185	1.24454e-07	COBRA-like protein 2 precursor
AT3G56310	-0.682503	-5.6308	1.25168e-07	Melibiase family protein
AT3G22230	1.22402	5.62986	1.25802e-07	Ribosomal L27e protein family
AT3G16420	-7.37553	-5.62703	1.27835e-07	PYK10-binding protein 1
AT1G44350	1.12011	5.62694	1.27855e-07	IAA-leucine resistant	ILR)-like gene 6
AT2G47770	0.958836	5.62571	1.28722e-07	TSPO	outer membrane tryptophan-rich sensory protein)-related
AT2G40810	1.50175	5.62518	1.2907e-07	homolog of yeast autophagy 18C
AT1G56460	-0.949878	-5.62475	1.29339e-07	HIT zinc finger ;PAPA-1-like conserved region
AT1G66130	1.62069	5.62459	1.29393e-07	NAD	P)-binding Rossmann-fold superfamily protein
AT3G15070	0.809573	5.62455	1.29393e-07	RING/U-box superfamily protein
AT4G09580	1.6289	5.62414	1.29651e-07	SNARE associated Golgi protein family
AT5G59180	1.27047	5.62407	1.29658e-07	DNA-directed RNA polymerase II
AT4G23850	-2.48848	-5.62355	1.29998e-07	AMP-dependent synthetase and ligase family protein
AT1G72880	1.13532	5.6229	1.30438e-07	Survival protein SurE-like phosphatase/nucleotidase
AT4G34540	-1.02589	-5.62135	1.31563e-07	NmrA-like negative transcriptional regulator family protein
AT5G07745	-4.51504	-5.61889	1.33401e-07	no_annotation_available
AT3G57350	-1.08143	-5.61718	1.3468e-07	Nucleoporin interacting component	Nup93/Nic96-like) family protein
AT5G16110	-0.766148	-5.61685	1.34888e-07	unknown protein; FUNCTIONS IN: molecular_function unknown; INVOLVED IN: biological_process unknown; LOCATED IN: chloroplast; EXPRESSED IN: 24 plant structures; EXPRESSED DURING: 15 growth stages; BEST Arabidopsis thaliana protein match is: unknown protein	TAIR:AT3G02555.1); Has 133 Blast hits to 133 proteins in 18 species: Archae - 0; Bacteria - 0; Metazoa - 0; Fungi - 0; Plants - 133; Viruses - 0; Other Eukaryotes - 0	source: NCBI BLink).
AT4G35100	-3.44099	-5.61651	1.35098e-07	plasma membrane intrinsic protein 3
AT1G76560	1.4323	5.61596	1.3548e-07	CP12 domain-containing protein 3
AT1G27500	1.27027	5.61566	1.35661e-07	Tetratricopeptide repeat	TPR)-like superfamily protein
AT2G42300	1.0956	5.61373	1.37137e-07	basic helix-loop-helix	bHLH) DNA-binding superfamily protein
AT2G01980	-1.29865	-5.61232	1.38204e-07	sodium proton exchanger, putative	NHX7)	SOS1)
AT2G03520	0.599445	5.61218	1.38262e-07	ureide permease 4
AT5G58420	-0.989543	-5.61091	1.39229e-07	Ribosomal protein S4	RPS4A) family protein
AT1G14230	-1.27537	-5.60933	1.40455e-07	GDA1/CD39 nucleoside phosphatase family protein
AT1G22640	1.61469	5.60785	1.4161e-07	myb domain protein 3
AT3G21760	-1.42335	-5.60708	1.42188e-07	UDP-Glycosyltransferase superfamily protein
AT3G63500	-0.82125	-5.60697	1.42224e-07	Protein of unknown function	DUF1423)
AT4G29720	1.73802	5.60671	1.42387e-07	polyamine oxidase 5
AT1G07790	1.72271	5.60651	1.42496e-07	Histone superfamily protein
AT5G52570	0.791545	5.60332	1.45085e-07	beta-carotene hydroxylase 2
AT3G24100	-1.15899	-5.60004	1.47809e-07	Uncharacterised protein family SERF
AT1G16570	-2.12366	-5.59962	1.48112e-07	UDP-Glycosyltransferase superfamily protein
AT1G79730	-0.753501	-5.59925	1.48367e-07	hydroxyproline-rich glycoprotein family protein
AT2G26140	0.793162	5.59885	1.48658e-07	FTSH protease 4
AT4G02020	-1.16719	-5.59841	1.48983e-07	SET domain-containing protein
AT1G17870	-1.77458	-5.59735	1.49833e-07	ethylene-dependent gravitropism-deficient and yellow-green-like 3
AT4G10180	-1.56926	-5.59686	1.50203e-07	light-mediated development protein 1 / deetiolated1	DET1)
AT1G14200	-0.776029	-5.59438	1.52298e-07	RING/U-box superfamily protein
AT5G07350	-0.938435	-5.59433	1.52298e-07	TUDOR-SN protein 1
AT3G11780	1.92656	5.59205	1.54254e-07	MD-2-related lipid recognition domain-containing protein / ML domain-containing protein
AT1G68670	1.00967	5.59075	1.5536e-07	myb-like transcription factor family protein
AT5G65430	1.13554	5.59009	1.55891e-07	general regulatory factor 8
AT2G02780	-2.18362	-5.58807	1.57658e-07	Leucine-rich repeat protein kinase family protein
AT2G27490	0.94368	5.58755	1.58064e-07	dephospho-CoA kinase family
AT1G78900	-0.720805	-5.58685	1.58649e-07	vacuolar ATP synthase subunit A
AT4G29780	1.75657	5.5856	1.59734e-07	unknown protein; BEST Arabidopsis thaliana protein match is: unknown protein	TAIR:AT5G12010.1); Has 945 Blast hits to 944 proteins in 87 species: Archae - 0; Bacteria - 0; Metazoa - 519; Fungi - 43; Plants - 365; Viruses - 0; Other Eukaryotes - 18	source: NCBI BLink).
AT1G32360	1.00012	5.58397	1.61174e-07	Zinc finger	CCCH-type) family protein
AT1G79040	-1.01772	-5.58385	1.61234e-07	photosystem II subunit R
AT2G06005	-0.707117	-5.58334	1.61639e-07	FRIGIDA interacting protein 1
AT5G51690	-1.37402	-5.58259	1.62279e-07	1-amino-cyclopropane-1-carboxylate synthase 12
AT3G27380	1.2987	5.58167	1.6308e-07	succinate dehydrogenase 2-1
AT2G32090	-1.07914	-5.58107	1.63582e-07	Lactoylglutathione lyase / glyoxalase I family protein
AT3G57660	1.02179	5.58093	1.63654e-07	nuclear RNA polymerase A1
AT5G52520	-1.04527	-5.57905	1.65373e-07	Class II aaRS and biotin synthetases superfamily protein
AT1G18830	-4.58135	-5.57874	1.65606e-07	Transducin/WD40 repeat-like superfamily protein
AT3G04120	1.22981	5.57749	1.66734e-07	glyceraldehyde-3-phosphate dehydrogenase C subunit 1
AT5G63310	-1.78394	-5.57591	1.68196e-07	nucleoside diphosphate kinase 2
AT5G58430	0.770773	5.57448	1.6952e-07	exocyst subunit exo70 family protein B1
AT5G10160	-3.03024	-5.57394	1.69985e-07	Thioesterase superfamily protein
AT1G49560	-1.83947	-5.5736	1.7025e-07	Homeodomain-like superfamily protein
AT1G28250	1.28864	5.57265	1.71124e-07	unknown protein; Has 22 Blast hits to 22 proteins in 10 species: Archae - 0; Bacteria - 0; Metazoa - 0; Fungi - 0; Plants - 22; Viruses - 0; Other Eukaryotes - 0	source: NCBI BLink).
AT3G46010	0.863765	5.57249	1.71219e-07	actin depolymerizing factor 1
AT1G03950	-0.795051	-5.57235	1.7129e-07	vacuolar protein sorting-associated protein 2.3
AT3G11760	1.43759	5.57073	1.72824e-07	unknown protein; FUNCTIONS IN: molecular_function unknown; INVOLVED IN: biological_process unknown; LOCATED IN: cellular_component unknown; EXPRESSED IN: 23 plant structures; EXPRESSED DURING: 14 growth stages; BEST Arabidopsis thaliana protein match is: unknown protein	TAIR:AT5G04860.1); Has 84 Blast hits to 73 proteins in 13 species: Archae - 0; Bacteria - 0; Metazoa - 0; Fungi - 0; Plants - 84; Viruses - 0; Other Eukaryotes - 0	source: NCBI BLink).
AT5G03030	1.30646	5.56886	1.74628e-07	Chaperone DnaJ-domain superfamily protein
AT5G48655	1.09983	5.5678	1.75629e-07	RING/U-box superfamily protein
AT1G15180	-0.675921	-5.56747	1.759e-07	MATE efflux family protein
AT3G28345	-1.73394	-5.56667	1.76642e-07	ABC transporter family protein
AT4G27650	-1.09423	-5.56551	1.77751e-07	Eukaryotic release factor 1	eRF1) family protein
AT3G03610	0.953008	5.56036	1.83013e-07	ELMO/CED-12 family protein
AT5G40660	-1.02044	-5.55988	1.83446e-07	ATP12 protein-related
AT3G18350	-1.07663	-5.55924	1.84055e-07	Plant protein of unknown function	DUF639)
AT5G01730	1.79975	5.55746	1.85876e-07	SCAR family protein 4
AT2G34560	-1.00512	-5.55524	1.88181e-07	P-loop containing nucleoside triphosphate hydrolases superfamily protein
AT5G19350	-0.712852	-5.55484	1.88539e-07	RNA-binding	RRM/RBD/RNP motifs) family protein
AT4G25690	0.783129	5.55274	1.90747e-07	unknown protein; BEST Arabidopsis thaliana protein match is: unknown protein	TAIR:AT4G25670.2); Has 73 Blast hits to 60 proteins in 13 species: Archae - 0; Bacteria - 2; Metazoa - 4; Fungi - 0; Plants - 67; Viruses - 0; Other Eukaryotes - 0	source: NCBI BLink).
AT4G06746	0.607497	5.55109	1.92492e-07	related to AP2 9
AT4G30370	1.02127	5.54968	1.93983e-07	RING/U-box superfamily protein
AT1G04790	0.934676	5.54834	1.95403e-07	RING/U-box superfamily protein
AT1G53560	-1.81614	-5.54781	1.95915e-07	Ribosomal protein L18ae family
AT1G12060	1.11078	5.5473	1.96371e-07	BCL-2-associated athanogene 5
AT2G39920	1.49326	5.54724	1.96371e-07	HAD superfamily, subfamily IIIB acid phosphatase
AT3G26560	0.765843	5.54721	1.96371e-07	ATP-dependent RNA helicase, putative
AT5G26770	-1.56932	-5.54643	1.97184e-07	unknown protein; BEST Arabidopsis thaliana protein match is: unknown protein	TAIR:AT3G05830.1); Has 35333 Blast hits to 34131 proteins in 2444 species: Archae - 798; Bacteria - 22429; Metazoa - 974; Fungi - 991; Plants - 531; Viruses - 0; Other Eukaryotes - 9610	source: NCBI BLink).
AT1G79360	1.32299	5.54234	2.01775e-07	organic cation/carnitine transporter 2
AT5G57020	1.07633	5.54004	2.04366e-07	myristoyl-CoA:protein N-myristoyltransferase
AT5G23340	0.753899	5.53947	2.0495e-07	RNI-like superfamily protein
AT1G34260	1.14364	5.53818	2.06396e-07	FORMS APLOID AND BINUCLEATE CELLS 1A
AT3G47120	0.85966	5.53789	2.06657e-07	RNA recognition motif	RRM)-containing protein
AT1G16340	-2.16995	-5.53638	2.08374e-07	Aldolase superfamily protein
AT5G54280	-1.26764	-5.53612	2.08608e-07	myosin 2
AT5G42850	-1.14395	-5.53567	2.09065e-07	Thioredoxin superfamily protein
AT4G18800	1.33685	5.53477	2.10059e-07	RAB GTPase homolog A1D
AT4G31510	0.780291	5.53439	2.10447e-07	unknown protein; BEST Arabidopsis thaliana protein match is: unknown protein	TAIR:AT2G24550.1); Has 205 Blast hits to 205 proteins in 31 species: Archae - 0; Bacteria - 0; Metazoa - 5; Fungi - 3; Plants - 187; Viruses - 0; Other Eukaryotes - 10	source: NCBI BLink).
AT5G45370	-1.6166	-5.53211	2.13116e-07	nodulin MtN21 /EamA-like transporter family protein
AT3G02990	0.722172	5.53198	2.13195e-07	heat shock transcription factor A1E
AT3G23820	1.11725	5.53153	2.13664e-07	UDP-D-glucuronate 4-epimerase 6
AT1G29900	-0.801496	-5.52982	2.15679e-07	carbamoyl phosphate synthetase B
AT5G05100	-0.744146	-5.52947	2.16038e-07	Single-stranded nucleic acid binding R3H protein
AT4G17490	1.42569	5.52908	2.16433e-07	ethylene responsive element binding factor 6
AT4G14720	-1.39948	-5.52865	2.16885e-07	TIFY domain/Divergent CCT motif family protein
AT4G20850	-0.950966	-5.52842	2.17093e-07	tripeptidyl peptidase ii
AT5G46760	-1.1012	-5.5253	2.20911e-07	Basic helix-loop-helix	bHLH) DNA-binding family protein
AT1G10140	1.62139	5.52407	2.22374e-07	Uncharacterised conserved protein UCP031279
AT1G05180	-1.09817	-5.52375	2.22704e-07	NAD	P)-binding Rossmann-fold superfamily protein
AT1G69010	0.754835	5.5209	2.26271e-07	BES1-interacting Myc-like protein 2
AT5G53360	-1.04685	-5.5203	2.26959e-07	TRAF-like superfamily protein
AT5G01980	1.05734	5.52021	2.26986e-07	RING/U-box superfamily protein
AT3G22200	-0.779531	-5.51925	2.28155e-07	Pyridoxal phosphate	PLP)-dependent transferases superfamily protein
AT1G64880	-1.6618	-5.51503	2.33606e-07	Ribosomal protein S5 family protein
AT5G51210	-0.875299	-5.51474	2.33908e-07	oleosin3
AT3G11730	0.693311	5.51281	2.36406e-07	Ras-related small GTP-binding family protein
AT4G19380	1.40447	5.5127	2.3646e-07	Long-chain fatty alcohol dehydrogenase family protein
AT4G18520	1.05945	5.50803	2.42737e-07	Pentatricopeptide repeat	PPR) superfamily protein
AT3G55070	0.81435	5.50784	2.42905e-07	LisH/CRA/RING-U-box domains-containing protein
AT5G43400	-0.817554	-5.50645	2.44749e-07	Uncharacterised conserved protein UCP015417, vWA
AT5G23310	-1.06559	-5.50617	2.45039e-07	Fe superoxide dismutase 3
AT4G25960	1.18573	5.50466	2.47063e-07	P-glycoprotein 2
AT3G50980	0.830086	5.50385	2.48121e-07	dehydrin xero 1
AT4G15730	-1.46054	-5.50336	2.48717e-07	CW-type Zinc Finger
AT4G15420	1.31843	5.50322	2.48823e-07	Ubiquitin fusion degradation UFD1 family protein
AT1G63210	2.60488	5.5019	2.506e-07	Transcription elongation factor Spt6
AT3G08710	1.03333	5.5017	2.50802e-07	thioredoxin H-type 9
AT1G02780	-0.917256	-5.49984	2.53371e-07	Ribosomal protein L19e family protein
AT1G04420	-1.44955	-5.49915	2.5427e-07	NAD	P)-linked oxidoreductase superfamily protein
AT4G31860	-0.701433	-5.49871	2.54808e-07	Protein phosphatase 2C family protein
AT1G35220	-1.72025	-5.49789	2.55906e-07	unknown protein; FUNCTIONS IN: molecular_function unknown; INVOLVED IN: biological_process unknown; LOCATED IN: cellular_component unknown; EXPRESSED IN: 22 plant structures; EXPRESSED DURING: 13 growth stages; Has 313 Blast hits to 185 proteins in 75 species: Archae - 0; Bacteria - 0; Metazoa - 200; Fungi - 0; Plants - 67; Viruses - 0; Other Eukaryotes - 46	source: NCBI BLink).
AT1G04070	1.54619	5.49442	2.60872e-07	translocase of outer membrane 22-I
AT2G34030	-3.3235	-5.49437	2.60872e-07	Calcium-binding EF-hand family protein
AT3G18860	-0.839271	-5.49213	2.64112e-07	transducin family protein / WD-40 repeat family protein
AT4G00860	1.51199	5.49104	2.65643e-07	Protein of unknown function	DUF1138)
AT5G12470	-0.733413	-5.49062	2.66191e-07	Protein of unknown function	DUF3411)
AT1G54860	1.05283	5.4899	2.67173e-07	Glycoprotein membrane precursor GPI-anchored
AT1G43190	0.828764	5.4884	2.69363e-07	polypyrimidine tract-binding protein 3
AT1G18450	-0.893202	-5.48773	2.70284e-07	actin-related protein 4
AT5G51970	-0.811191	-5.48545	2.73698e-07	GroES-like zinc-binding alcohol dehydrogenase family protein
AT2G01570	1.88439	5.48426	2.75438e-07	GRAS family transcription factor family protein
AT5G65490	-0.664748	-5.48324	2.76942e-07	FUNCTIONS IN: molecular_function unknown; INVOLVED IN: biological_process unknown; LOCATED IN: chloroplast; EXPRESSED IN: 22 plant structures; EXPRESSED DURING: 13 growth stages; CONTAINS InterPro DOMAIN/s: SGT1	InterPro:IPR010770); Has 1807 Blast hits to 1807 proteins in 277 species: Archae - 0; Bacteria - 0; Metazoa - 736; Fungi - 347; Plants - 385; Viruses - 0; Other Eukaryotes - 339	source: NCBI BLink).
AT3G09300	-0.88858	-5.48221	2.7846e-07	OSBP	oxysterol binding protein)-related protein 3B
AT1G53710	-1.6049	-5.48135	2.79706e-07	Calcineurin-like metallo-phosphoesterase superfamily protein
AT3G13070	-1.3921	-5.48119	2.7987e-07	CBS domain-containing protein / transporter associated domain-containing protein
AT2G24120	-0.889085	-5.48042	2.8099e-07	DNA/RNA polymerases superfamily protein
AT2G34600	-1.97673	-5.48022	2.81193e-07	jasmonate-zim-domain protein 7
AT5G47650	0.997974	5.47939	2.82422e-07	nudix hydrolase homolog 2
AT2G21280	-2.82824	-5.47844	2.83843e-07	NAD	P)-binding Rossmann-fold superfamily protein
AT3G47080	0.629797	5.47805	2.84363e-07	Tetratricopeptide repeat	TPR)-like superfamily protein
AT5G16060	-1.40169	-5.47746	2.85212e-07	Cytochrome c oxidase biogenesis protein Cmc1-like
AT4G15570	-1.31064	-5.47634	2.86917e-07	P-loop containing nucleoside triphosphate hydrolases superfamily protein
AT3G10800	0.702982	5.47535	2.88421e-07	Basic-leucine zipper	bZIP) transcription factor family protein
AT4G28070	-2.64293	-5.47114	2.95255e-07	AFG1-like ATPase family protein
AT4G33280	-1.70931	-5.4704	2.96383e-07	AP2/B3-like transcriptional factor family protein
AT1G28380	1.02327	5.46914	2.98388e-07	MAC/Perforin domain-containing protein
AT1G64390	-1.97938	-5.46853	2.99308e-07	glycosyl hydrolase 9C2
AT5G11330	-1.07416	-5.46833	2.99544e-07	FAD/NAD	P)-binding oxidoreductase family protein
AT4G03020	-0.752909	-5.46792	3.00132e-07	transducin family protein / WD-40 repeat family protein
AT2G28720	0.959234	5.46753	3.00677e-07	Histone superfamily protein
AT2G15010	-0.770631	-5.46713	3.0126e-07	Plant thionin
AT1G04100	1.32204	5.46697	3.01413e-07	indoleacetic acid-induced protein 10
AT1G10580	0.873052	5.46623	3.02569e-07	Transducin/WD40 repeat-like superfamily protein
AT5G19780	1.05649	5.46549	3.03723e-07	tubulin alpha-5
AT2G41070	-0.784796	-5.46445	3.05301e-07	Basic-leucine zipper	bZIP) transcription factor family protein
AT5G59730	2.41892	5.46445	3.05301e-07	exocyst subunit exo70 family protein H7
AT4G06634	1.16728	5.46128	3.10682e-07	zinc finger	C2H2 type) family protein
AT5G17380	0.579777	5.45934	3.13994e-07	Thiamine pyrophosphate dependent pyruvate decarboxylase family protein
AT4G32270	-2.1944	-5.45876	3.14902e-07	Ubiquitin-like superfamily protein
AT1G16840	0.871653	5.45745	3.17117e-07	unknown protein; BEST Arabidopsis thaliana protein match is: unknown protein	TAIR:AT1G78890.1); Has 35333 Blast hits to 34131 proteins in 2444 species: Archae - 798; Bacteria - 22429; Metazoa - 974; Fungi - 991; Plants - 531; Viruses - 0; Other Eukaryotes - 9610	source: NCBI BLink).
AT5G42890	-0.68699	-5.45727	3.1733e-07	sterol carrier protein 2
AT1G29330	0.71246	5.45634	3.18888e-07	ER lumen protein retaining receptor family protein
AT1G73500	1.40527	5.45613	3.19143e-07	MAP kinase kinase 9
AT5G12110	-2.56494	-5.45574	3.1974e-07	Glutathione S-transferase, C-terminal-like;Translation elongation factor EF1B/ribosomal protein S6
AT3G18270	-0.81791	-5.45482	3.21272e-07	cytochrome P450, family 77, subfamily A, polypeptide 5 pseudogene
AT5G20950	-1.56707	-5.45376	3.23083e-07	Glycosyl hydrolase family protein
AT1G24560	0.893158	5.45316	3.24067e-07	unknown protein; BEST Arabidopsis thaliana protein match is: unknown protein	TAIR:AT3G49055.1); Has 71940 Blast hits to 38124 proteins in 2481 species: Archae - 1358; Bacteria - 12126; Metazoa - 32861; Fungi - 6786; Plants - 4024; Viruses - 195; Other Eukaryotes - 14590	source: NCBI BLink).
AT1G44820	0.786916	5.45244	3.2526e-07	Peptidase M20/M25/M40 family protein
AT3G63160	0.987828	5.451	3.27783e-07	FUNCTIONS IN: molecular_function unknown; INVOLVED IN: biological_process unknown; LOCATED IN: chloroplast outer membrane, thylakoid, chloroplast thylakoid membrane, chloroplast, chloroplast envelope; EXPRESSED IN: 21 plant structures; EXPRESSED DURING: 13 growth stages; BEST Arabidopsis thaliana protein match is: outer envelope membrane protein 7	TAIR:AT3G52420.1); Has 26 Blast hits to 26 proteins in 8 species: Archae - 0; Bacteria - 0; Metazoa - 0; Fungi - 0; Plants - 26; Viruses - 0; Other Eukaryotes - 0	source: NCBI BLink).
AT5G24060	-1.00095	-5.45084	3.27961e-07	Pentatricopeptide repeat	PPR) superfamily protein
AT5G16210	-1.09073	-5.44972	3.29921e-07	HEAT repeat-containing protein
AT3G10410	-0.69999	-5.44841	3.32243e-07	SERINE CARBOXYPEPTIDASE-LIKE 49
AT4G33080	-1.24987	-5.4473	3.34198e-07	AGC	cAMP-dependent, cGMP-dependent and protein kinase C) kinase family protein
AT3G50360	0.936273	5.44687	3.34892e-07	centrin2
AT2G46390	-1.13267	-5.44581	3.36769e-07	unknown protein; FUNCTIONS IN: molecular_function unknown; INVOLVED IN: biological_process unknown; LOCATED IN: endomembrane system; EXPRESSED IN: 24 plant structures; EXPRESSED DURING: 15 growth stages; Has 4 Blast hits to 4 proteins in 2 species: Archae - 0; Bacteria - 0; Metazoa - 0; Fungi - 0; Plants - 4; Viruses - 0; Other Eukaryotes - 0	source: NCBI BLink).
AT2G24860	1.37458	5.44571	3.36845e-07	DnaJ/Hsp40 cysteine-rich domain superfamily protein
AT2G47670	2.00384	5.44524	3.37627e-07	Plant invertase/pectin methylesterase inhibitor superfamily protein
AT5G58870	0.892311	5.44484	3.3825e-07	FTSH protease 9
AT3G46290	1.24604	5.44245	3.42588e-07	hercules receptor kinase 1
AT3G61980	1.41923	5.44251	3.42588e-07	serine protease inhibitor, Kazal-type family protein
AT1G51060	1.19377	5.44235	3.42658e-07	histone H2A 10
AT2G15555	2.75398	5.44115	3.44852e-07	other RNA
AT4G30100	0.948974	5.4393	3.48327e-07	P-loop containing nucleoside triphosphate hydrolases superfamily protein
AT2G44760	-1.07834	-5.43844	3.49897e-07	Domain of unknown function	DUF3598)
AT2G41650	-1.5626	-5.43798	3.50665e-07	unknown protein; FUNCTIONS IN: molecular_function unknown; INVOLVED IN: biological_process unknown; LOCATED IN: chloroplast; EXPRESSED IN: 22 plant structures; EXPRESSED DURING: 13 growth stages; Has 3 Blast hits to 3 proteins in 1 species: Archae - 0; Bacteria - 0; Metazoa - 0; Fungi - 0; Plants - 3; Viruses - 0; Other Eukaryotes - 0	source: NCBI BLink).
AT2G18710	-0.823556	-5.437	3.52479e-07	SECY homolog 1
AT2G41620	-0.996833	-5.43678	3.52799e-07	Nucleoporin interacting component	Nup93/Nic96-like) family protein
AT2G31450	1.11938	5.43321	3.59542e-07	DNA glycosylase superfamily protein
AT3G14100	-0.70712	-5.43327	3.59542e-07	RNA-binding	RRM/RBD/RNP motifs) family protein
AT3G28430	1.71206	5.43323	3.59542e-07	unknown protein; FUNCTIONS IN: molecular_function unknown; INVOLVED IN: biological_process unknown; LOCATED IN: mitochondrion; EXPRESSED IN: 17 plant structures; EXPRESSED DURING: 6 growth stages; CONTAINS InterPro DOMAIN/s: Protein of unknown function FPL	InterPro:IPR019155); Has 243 Blast hits to 233 proteins in 101 species: Archae - 0; Bacteria - 0; Metazoa - 110; Fungi - 0; Plants - 53; Viruses - 0; Other Eukaryotes - 80	source: NCBI BLink).
AT5G14720	-1.11622	-5.43257	3.60708e-07	Protein kinase superfamily protein
AT3G10572	-1.03494	-5.43	3.65817e-07	3-phosphoinositide-dependent protein kinase-1, putative
AT4G18730	-1.25693	-5.42957	3.6656e-07	ribosomal protein L16B
AT1G70150	-1.74754	-5.4279	3.6988e-07	zinc ion binding
AT3G45900	0.712452	5.42608	3.73541e-07	Ribonuclease P protein subunit P38-related
AT1G79520	-0.984944	-5.42574	3.74114e-07	Cation efflux family protein
AT4G31870	-1.01213	-5.42445	3.76704e-07	glutathione peroxidase 7
AT1G50020	0.938698	5.42387	3.77792e-07	unknown protein; FUNCTIONS IN: molecular_function unknown; INVOLVED IN: biological_process unknown; LOCATED IN: chloroplast thylakoid membrane, chloroplast; EXPRESSED IN: 24 plant structures; EXPRESSED DURING: 15 growth stages; Has 72 Blast hits to 72 proteins in 27 species: Archae - 0; Bacteria - 0; Metazoa - 0; Fungi - 0; Plants - 72; Viruses - 0; Other Eukaryotes - 0	source: NCBI BLink).
AT3G52150	0.856933	5.42296	3.79582e-07	RNA-binding	RRM/RBD/RNP motifs) family protein
AT2G15220	-2.17994	-5.42081	3.84058e-07	Plant basic secretory protein	BSP) family protein
AT3G55980	0.894781	5.41654	3.93181e-07	salt-inducible zinc finger 1
AT4G32070	1.57313	5.41626	3.93674e-07	Octicosapeptide/Phox/Bem1p	PB1) domain-containing protein / tetratricopeptide repeat	TPR)-containing protein
AT5G60120	-2.24865	-5.41607	3.93941e-07	target of early activation tagged	EAT) 2
AT1G49350	-1.03721	-5.41555	3.94956e-07	pfkB-like carbohydrate kinase family protein
AT3G20670	1.27396	5.41423	3.97746e-07	histone H2A 13
AT5G35630	-2.27846	-5.41381	3.98542e-07	glutamine synthetase 2
AT5G03610	1.84344	5.41161	4.03318e-07	GDSL-like Lipase/Acylhydrolase superfamily protein
AT2G22690	0.918728	5.41114	4.04235e-07	zinc ion binding
AT2G40316	-1.43831	-5.41047	4.05614e-07	FUNCTIONS IN: molecular_function unknown; LOCATED IN: endomembrane system; EXPRESSED IN: 22 plant structures; EXPRESSED DURING: 13 growth stages; CONTAINS InterPro DOMAIN/s: Autophagy-related protein 27	InterPro:IPR018939); Has 138 Blast hits to 138 proteins in 57 species: Archae - 0; Bacteria - 0; Metazoa - 32; Fungi - 62; Plants - 33; Viruses - 0; Other Eukaryotes - 11	source: NCBI BLink).
AT3G11170	-1.33684	-5.40876	4.09353e-07	fatty acid desaturase 7
AT1G59860	-2.22175	-5.40585	4.15916e-07	HSP20-like chaperones superfamily protein
AT4G30630	-1.15034	-5.40548	4.16644e-07	unknown protein; BEST Arabidopsis thaliana protein match is: unknown protein	TAIR:AT5G57910.1); Has 33 Blast hits to 33 proteins in 10 species: Archae - 0; Bacteria - 0; Metazoa - 0; Fungi - 0; Plants - 33; Viruses - 0; Other Eukaryotes - 0	source: NCBI BLink).
AT1G10130	-2.59601	-5.40483	4.1798e-07	endoplasmic reticulum-type calcium-transporting ATPase 3
AT2G45160	2.2075	5.40478	4.1798e-07	GRAS family transcription factor
AT3G24050	1.51152	5.40292	4.22182e-07	GATA transcription factor 1
AT1G31817	1.15971	5.40231	4.23478e-07	Ribosomal L18p/L5e family protein
AT2G46240	-1.14804	-5.40114	4.26094e-07	BCL-2-associated athanogene 6
AT3G43270	-2.97661	-5.39842	4.32461e-07	Plant invertase/pectin methylesterase inhibitor superfamily
AT1G12760	0.786638	5.39811	4.33058e-07	Zinc finger, C3HC4 type	RING finger) family protein
AT5G56680	1.05629	5.39448	4.41743e-07	Class II aminoacyl-tRNA and biotin synthetases superfamily protein
AT1G23090	1.51255	5.39247	4.46571e-07	sulfate transporter 91
AT1G25290	-2.99712	-5.39228	4.46889e-07	RHOMBOID-like protein 10
AT1G79900	1.69394	5.39145	4.48647e-07	Mitochondrial substrate carrier family protein
AT4G33565	-0.821362	-5.39145	4.48647e-07	RING/U-box superfamily protein
AT5G57930	-1.07604	-5.39126	4.48959e-07	Arabidopsis thaliana protein of unknown function	DUF794)
AT2G27020	0.80178	5.38884	4.54888e-07	20S proteasome alpha subunit G1
AT3G06370	3.90549	5.38723	4.58812e-07	sodium hydrogen exchanger 4
AT1G10610	-1.21688	-5.3859	4.62049e-07	basic helix-loop-helix	bHLH) DNA-binding superfamily protein
AT3G58040	0.761294	5.38523	4.6362e-07	seven in absentia of Arabidopsis 2
AT1G49480	-1.03782	-5.38384	4.67064e-07	related to vernalization1 1
AT5G37680	1.2049	5.38212	4.71391e-07	ADP-ribosylation factor-like A1A
AT5G44740	-2.013	-5.38025	4.76123e-07	Y-family DNA polymerase H
AT1G13740	0.763473	5.37943	4.78147e-07	ABI five binding protein 2
AT3G58500	-0.68796	-5.37873	4.79831e-07	protein phosphatase 2A-4
AT3G14620	-2.90957	-5.37857	4.80102e-07	cytochrome P450, family 72, subfamily A, polypeptide 8
AT1G08130	0.897128	5.37769	4.82295e-07	DNA ligase 1
AT4G21660	-0.707263	-5.3773	4.83167e-07	proline-rich spliceosome-associated	PSP) family protein
AT5G11310	-0.88072	-5.37549	4.87878e-07	Pentatricopeptide repeat	PPR) superfamily protein
AT3G02140	1.19913	5.37541	4.8793e-07	AFP2	ABI five-binding protein 2) family protein
AT5G63280	-0.860272	-5.37436	4.90607e-07	C2H2-like zinc finger protein
AT4G21620	-2.31009	-5.37423	4.90774e-07	glycine-rich protein
AT2G38490	2.17555	5.37356	4.92431e-07	CBL-interacting protein kinase 22
AT4G39260	1.10496	5.37282	4.94293e-07	cold, circadian rhythm, and RNA binding 1
AT4G30920	-1.03021	-5.37212	4.9605e-07	Cytosol aminopeptidase family protein
AT1G05740	3.41488	5.37204	4.96101e-07	Eukaryotic protein of unknown function	DUF842)
AT1G71790	-1.05022	-5.37135	4.97724e-07	Subunits of heterodimeric actin filament capping protein Capz superfamily
AT3G02510	-2.06855	-5.37133	4.97724e-07	Regulator of chromosome condensation	RCC1) family protein
AT3G15980	-2.4051	-5.37021	5.00646e-07	Coatomer, beta' subunit
AT5G48540	-2.2352	-5.37005	5.00911e-07	receptor-like protein kinase-related family protein
AT5G28640	-0.719072	-5.36869	5.04532e-07	SSXT family protein
AT5G60700	-1.25983	-5.36811	5.05977e-07	glycosyltransferase family protein 2
AT4G24200	1.05071	5.36772	5.06911e-07	Transcription elongation factor	TFIIS) family protein
AT3G27110	-0.735318	-5.36706	5.08581e-07	Peptidase family M48 family protein
AT1G70840	0.785367	5.36634	5.10439e-07	MLP-like protein 31
AT2G46900	-0.705723	-5.36564	5.12232e-07	CONTAINS InterPro DOMAIN/s: Basic helix-loop-helix, Nulp1-type	InterPro:IPR006994); Has 2929 Blast hits to 2464 proteins in 333 species: Archae - 2; Bacteria - 151; Metazoa - 913; Fungi - 372; Plants - 141; Viruses - 47; Other Eukaryotes - 1303	source: NCBI BLink).
AT1G45249	1.45472	5.36509	5.13621e-07	abscisic acid responsive elements-binding factor 2
AT4G34340	1.51295	5.3649	5.13987e-07	TBP-associated factor 8
AT3G45310	-2.02182	-5.36326	5.18515e-07	Cysteine proteinases superfamily protein
AT4G35920	0.86357	5.36288	5.19421e-07	PLAC8 family protein
AT1G67680	0.762751	5.36245	5.20482e-07	SRP72 RNA-binding domain
AT1G21280	1.50057	5.36157	5.22841e-07	CONTAINS InterPro DOMAIN/s: Retrotransposon gag protein	InterPro:IPR005162); Has 707 Blast hits to 705 proteins in 25 species: Archae - 0; Bacteria - 0; Metazoa - 4; Fungi - 0; Plants - 703; Viruses - 0; Other Eukaryotes - 0	source: NCBI BLink).
AT2G37860	-2.03475	-5.35943	5.2888e-07	Protein of unknown function	DUF3411)
AT2G29300	-0.774518	-5.35831	5.32009e-07	NAD	P)-binding Rossmann-fold superfamily protein
AT5G47910	0.852056	5.35784	5.33199e-07	respiratory burst oxidase homologue D
AT2G03390	-0.733467	-5.35372	5.45298e-07	uvrB/uvrC motif-containing protein
AT2G32840	0.904103	5.35302	5.4723e-07	proline-rich family protein
AT2G27530	-0.75954	-5.35081	5.53751e-07	Ribosomal protein L1p/L10e family
AT1G29030	-1.04932	-5.34887	5.59258e-07	Apoptosis inhibitory protein 5	API5)
AT5G02870	-1.07579	-5.3489	5.59258e-07	Ribosomal protein L4/L1 family
AT5G13010	-1.01133	-5.34884	5.59258e-07	RNA helicase family protein
AT5G23940	-1.27842	-5.34771	5.62563e-07	HXXXD-type acyl-transferase family protein
AT5G66490	-2.07156	-5.34677	5.65284e-07	unknown protein; FUNCTIONS IN: molecular_function unknown; INVOLVED IN: biological_process unknown; LOCATED IN: plasma membrane; EXPRESSED IN: 17 plant structures; EXPRESSED DURING: 9 growth stages; BEST Arabidopsis thaliana protein match is: unknown protein	TAIR:AT3G50900.1); Has 1807 Blast hits to 1807 proteins in 277 species: Archae - 0; Bacteria - 0; Metazoa - 736; Fungi - 347; Plants - 385; Viruses - 0; Other Eukaryotes - 339	source: NCBI BLink).
AT5G54585	3.31497	5.34243	5.7879e-07	unknown protein; Has 30201 Blast hits to 17322 proteins in 780 species: Archae - 12; Bacteria - 1396; Metazoa - 17338; Fungi - 3422; Plants - 5037; Viruses - 0; Other Eukaryotes - 2996	source: NCBI BLink).
AT1G80940	0.783222	5.34107	5.82964e-07	unknown protein; Has 30201 Blast hits to 17322 proteins in 780 species: Archae - 12; Bacteria - 1396; Metazoa - 17338; Fungi - 3422; Plants - 5037; Viruses - 0; Other Eukaryotes - 2996	source: NCBI BLink).
AT1G10490	-1.23922	-5.33885	5.89955e-07	Domain of unknown function	DUF1726) ;Putative ATPase	DUF699)
AT5G51760	0.593991	5.3385	5.9087e-07	Protein phosphatase 2C family protein
ATMG01120	-2.40247	-5.33844	5.90873e-07	NADH dehydrogenase 1B
AT5G44060	1.06892	5.33787	5.92514e-07	unknown protein; BEST Arabidopsis thaliana protein match is: unknown protein	TAIR:AT1G04000.1); Has 1807 Blast hits to 1807 proteins in 277 species: Archae - 0; Bacteria - 0; Metazoa - 736; Fungi - 347; Plants - 385; Viruses - 0; Other Eukaryotes - 339	source: NCBI BLink).
AT5G57740	1.75054	5.33719	5.94546e-07	XB3 ortholog 2 in Arabidopsis thaliana
AT3G63390	1.12824	5.33709	5.94679e-07	unknown protein; Has 30201 Blast hits to 17322 proteins in 780 species: Archae - 12; Bacteria - 1396; Metazoa - 17338; Fungi - 3422; Plants - 5037; Viruses - 0; Other Eukaryotes - 2996	source: NCBI BLink).
AT3G06650	-1.80385	-5.33555	5.99556e-07	ATP-citrate lyase B-1
AT3G03860	0.965336	5.33525	6.00317e-07	APR-like 5
AT2G44460	7.15677	5.33491	6.01245e-07	beta glucosidase 28
AT5G22950	0.862741	5.33429	6.03113e-07	SNF7 family protein
AT2G40060	0.66753	5.33359	6.05228e-07	Clathrin light chain protein
AT1G23190	-0.911678	-5.33298	6.07067e-07	Phosphoglucomutase/phosphomannomutase family protein
AT5G05540	-0.910944	-5.33281	6.07431e-07	small RNA degrading nuclease 2
AT5G14600	1.48968	5.33202	6.09862e-07	S-adenosyl-L-methionine-dependent methyltransferases superfamily protein
AT3G09162	1.48218	5.33157	6.11182e-07	unknown protein; FUNCTIONS IN: molecular_function unknown; INVOLVED IN: biological_process unknown; LOCATED IN: endomembrane system; EXPRESSED IN: stem, root, inflorescence, cultured cell, leaf; Has 35333 Blast hits to 34131 proteins in 2444 species: Archae - 798; Bacteria - 22429; Metazoa - 974; Fungi - 991; Plants - 531; Viruses - 0; Other Eukaryotes - 9610	source: NCBI BLink).
AT5G01710	0.93799	5.33089	6.13266e-07	methyltransferases
AT5G64030	-1.21821	-5.33051	6.14338e-07	S-adenosyl-L-methionine-dependent methyltransferases superfamily protein
AT1G80830	-0.970433	-5.32978	6.16602e-07	natural resistance-associated macrophage protein 1
AT1G27435	-1.3673	-5.32929	6.18054e-07	unknown protein; Has 16 Blast hits to 16 proteins in 8 species: Archae - 0; Bacteria - 0; Metazoa - 0; Fungi - 0; Plants - 16; Viruses - 0; Other Eukaryotes - 0	source: NCBI BLink).
AT1G14685	1.01738	5.32918	6.18222e-07	basic pentacysteine 2
AT5G02250	-0.990999	-5.32845	6.20493e-07	Ribonuclease II/R family protein
AT5G54640	1.04164	5.32777	6.22618e-07	Histone superfamily protein
AT5G28646	2.60139	5.32483	6.32535e-07	TPX2	targeting protein for Xklp2) protein family
AT3G08840	-1.34564	-5.32405	6.35041e-07	D-alanine--D-alanine ligase family
AT2G31130	0.78133	5.32306	6.38313e-07	unknown protein; Has 116 Blast hits to 113 proteins in 44 species: Archae - 0; Bacteria - 3; Metazoa - 21; Fungi - 2; Plants - 40; Viruses - 0; Other Eukaryotes - 50	source: NCBI BLink).
AT5G66420	-0.853382	-5.32267	6.39446e-07	LOCATED IN: cellular_component unknown; EXPRESSED IN: 23 plant structures; EXPRESSED DURING: 13 growth stages; CONTAINS InterPro DOMAIN/s: Uncharacterised conserved protein UCP033271	InterPro:IPR008322), TIM-barrel signal transduction protein, predicted	InterPro:IPR009215); Has 1232 Blast hits to 1230 proteins in 311 species: Archae - 18; Bacteria - 959; Metazoa - 1; Fungi - 84; Plants - 42; Viruses - 0; Other Eukaryotes - 128	source: NCBI BLink).
AT3G16830	1.15352	5.32167	6.42761e-07	TOPLESS-related 2
AT5G26360	-0.835396	-5.31827	6.54665e-07	TCP-1/cpn60 chaperonin family protein
AT3G05545	0.694919	5.31657	6.60564e-07	RING/U-box superfamily protein
AT3G15470	1.29731	5.31621	6.61658e-07	Transducin/WD40 repeat-like superfamily protein
AT5G65240	1.1348	5.31331	6.72051e-07	Leucine-rich repeat protein kinase family protein
AT1G53090	1.63222	5.31309	6.72658e-07	SPA1-related 4
AT1G31360	-1.79661	-5.31291	6.73065e-07	RECQ helicase L2
AT1G78890	0.864193	5.31227	6.74983e-07	unknown protein; BEST Arabidopsis thaliana protein match is: unknown protein	TAIR:AT1G16840.1); Has 30201 Blast hits to 17322 proteins in 780 species: Archae - 12; Bacteria - 1396; Metazoa - 17338; Fungi - 3422; Plants - 5037; Viruses - 0; Other Eukaryotes - 2996	source: NCBI BLink).
AT5G52980	0.886863	5.31232	6.74983e-07	CONTAINS InterPro DOMAIN/s: ATPase, vacuolar ER assembly factor, Vma12	InterPro:IPR021013); Has 1807 Blast hits to 1807 proteins in 277 species: Archae - 0; Bacteria - 0; Metazoa - 736; Fungi - 347; Plants - 385; Viruses - 0; Other Eukaryotes - 339	source: NCBI BLink).
AT2G39670	-0.82329	-5.31205	6.75566e-07	Radical SAM superfamily protein
AT5G67240	-1.28558	-5.31123	6.78401e-07	small RNA degrading nuclease 3
AT5G23430	-1.50804	-5.31068	6.80223e-07	Transducin/WD40 repeat-like superfamily protein
AT3G60600	-0.631569	-5.3096	6.84016e-07	vesicle associated protein
AT5G52430	1.47148	5.30796	6.89993e-07	hydroxyproline-rich glycoprotein family protein
AT3G13870	-2.08796	-5.30723	6.92498e-07	Root hair defective 3 GTP-binding protein	RHD3)
AT3G43240	0.915415	5.30681	6.93856e-07	ARID/BRIGHT DNA-binding domain-containing protein
AT3G06910	1.9839	5.30571	6.97595e-07	UB-like protease 1A
AT3G18230	-0.850336	-5.30574	6.97595e-07	Octicosapeptide/Phox/Bem1p family protein
AT3G07170	1.02354	5.30465	7.01431e-07	Sterile alpha motif	SAM) domain-containing protein
AT1G12020	1.54952	5.30288	7.08028e-07	unknown protein; BEST Arabidopsis thaliana protein match is: unknown protein	TAIR:AT1G62422.1); Has 89 Blast hits to 88 proteins in 16 species: Archae - 0; Bacteria - 0; Metazoa - 0; Fungi - 0; Plants - 87; Viruses - 0; Other Eukaryotes - 2	source: NCBI BLink).
AT4G14350	1.1615	5.30268	7.08562e-07	AGC	cAMP-dependent, cGMP-dependent and protein kinase C) kinase family protein
AT1G13020	1.23937	5.30201	7.10935e-07	eukaryotic initiation factor 4B2
AT5G58040	-0.742731	-5.30083	7.15305e-07	homolog of yeast FIP1 [V]
AT3G12203	-1.56405	-5.29556	7.36007e-07	serine carboxypeptidase-like 17
AT3G51090	-0.951212	-5.29519	7.37249e-07	Protein of unknown function	DUF1640)
AT1G56290	-0.860584	-5.29289	7.46325e-07	CwfJ-like family protein
AT3G55140	0.926329	5.29233	7.48361e-07	Pectin lyase-like superfamily protein
AT1G05840	-0.9501	-5.29169	7.50742e-07	Eukaryotic aspartyl protease family protein
AT3G29270	0.939953	5.29124	7.52312e-07	RING/U-box superfamily protein
AT1G59520	-0.82948	-5.29099	7.53096e-07	CW7
AT1G16040	-1.26716	-5.28646	7.7172e-07	FUNCTIONS IN: molecular_function unknown; INVOLVED IN: GPI anchor biosynthetic process; LOCATED IN: integral to membrane, endoplasmic reticulum membrane; EXPRESSED IN: 24 plant structures; EXPRESSED DURING: 13 growth stages; CONTAINS InterPro DOMAIN/s: GPI biosynthesis protein Pig-F	InterPro:IPR009580); Has 280 Blast hits to 280 proteins in 133 species: Archae - 0; Bacteria - 0; Metazoa - 113; Fungi - 111; Plants - 44; Viruses - 0; Other Eukaryotes - 12	source: NCBI BLink).
AT5G47815	-1.78594	-5.28574	7.74524e-07	transposable element gene
AT5G07060	-2.04096	-5.28534	7.75936e-07	CCCH-type zinc fingerfamily protein with RNA-binding domain
AT2G28350	1.60266	5.27823	8.06378e-07	auxin response factor 10
AT3G52090	-0.973696	-5.27756	8.09074e-07	DNA-directed RNA polymerase, RBP11-like
AT4G12020	-1.28429	-5.27582	8.16514e-07	protein kinase family protein
AT2G17350	1.52182	5.27535	8.18316e-07	unknown protein; Has 119 Blast hits to 93 proteins in 40 species: Archae - 0; Bacteria - 3; Metazoa - 18; Fungi - 12; Plants - 44; Viruses - 0; Other Eukaryotes - 42	source: NCBI BLink).
AT5G03910	0.999364	5.2752	8.18727e-07	ABC2 homolog 12
AT1G08125	-0.963158	-5.27507	8.19035e-07	S-adenosyl-L-methionine-dependent methyltransferases superfamily protein
AT4G13340	1.63462	5.2745	8.2129e-07	Leucine-rich repeat	LRR) family protein
AT2G45920	-1.51845	-5.27398	8.23079e-07	U-box domain-containing protein
AT5G20570	1.16586	5.27402	8.23079e-07	RING-box 1
AT1G77480	-0.958612	-5.27378	8.23694e-07	Eukaryotic aspartyl protease family protein
AT4G37510	1.00336	5.27253	8.29044e-07	Ribonuclease III family protein
AT1G53280	-0.914893	-5.27213	8.30582e-07	Class I glutamine amidotransferase-like superfamily protein
AT2G43780	1.25203	5.27148	8.33138e-07	unknown protein; Has 30 Blast hits to 30 proteins in 11 species: Archae - 0; Bacteria - 0; Metazoa - 0; Fungi - 0; Plants - 30; Viruses - 0; Other Eukaryotes - 0	source: NCBI BLink).
AT5G20590	-2.03944	-5.27145	8.33138e-07	TRICHOME BIREFRINGENCE-LIKE 5
AT5G43320	0.940175	5.26981	8.40333e-07	casein kinase I-like 8
AT1G19690	-2.32345	-5.26909	8.43338e-07	NAD	P)-binding Rossmann-fold superfamily protein
AT1G07280	1.85338	5.26885	8.44178e-07	Tetratricopeptide repeat	TPR)-like superfamily protein
AT3G26618	-0.926308	-5.26865	8.4482e-07	eukaryotic release factor 1-3
AT5G03690	1.35407	5.26699	8.52173e-07	Aldolase superfamily protein
AT3G05350	-1.37417	-5.2655	8.58862e-07	Metallopeptidase M24 family protein
AT5G53770	-0.961706	-5.26328	8.69004e-07	Nucleotidyltransferase family protein
AT5G48965	1.38502	5.26235	8.73097e-07	transposable element gene
AT1G77930	0.807106	5.26043	8.81681e-07	Chaperone DnaJ-domain superfamily protein
AT4G32140	1.6339	5.26048	8.81681e-07	EamA-like transporter family
AT4G02260	-1.05954	-5.2597	8.84888e-07	RELA/SPOT homolog 1
AT3G62870	-0.884563	-5.25918	8.87127e-07	Ribosomal protein L7Ae/L30e/S12e/Gadd45 family protein
AT4G01970	-1.09536	-5.25877	8.88819e-07	stachyose synthase
AT3G60240	0.876478	5.25755	8.94403e-07	eukaryotic translation initiation factor 4G
AT1G71950	0.897538	5.25617	9.00871e-07	Proteinase inhibitor, propeptide
AT5G67330	-0.654624	-5.2558	9.02379e-07	natural resistance associated macrophage protein 4
AT4G30840	-1.03975	-5.25549	9.03582e-07	Transducin/WD40 repeat-like superfamily protein
AT2G40950	-0.7783	-5.25444	9.08463e-07	Basic-leucine zipper	bZIP) transcription factor family protein
AT3G15790	-0.83225	-5.25385	9.11082e-07	methyl-CPG-binding domain 11
AT5G23120	-1.1395	-5.2486	9.37107e-07	photosystem II stability/assembly factor, chloroplast	HCF136)
AT5G50430	0.827062	5.24846	9.37525e-07	ubiquitin-conjugating enzyme 33
AT1G65320	-0.960666	-5.24625	9.48474e-07	Cystathionine beta-synthase	CBS) family protein
AT5G57960	-1.39187	-5.24299	9.65111e-07	GTP-binding protein, HflX
AT5G19010	0.896502	5.24289	9.65324e-07	mitogen-activated protein kinase 16
AT1G73750	-1.58999	-5.24042	9.78001e-07	Uncharacterised conserved protein UCP031088, alpha/beta hydrolase
AT3G20970	0.924852	5.23986	9.80644e-07	NFU domain protein 4
AT2G46060	1.59734	5.23853	9.87414e-07	transmembrane protein-related
AT5G57030	-3.08	-5.23725	9.93955e-07	Lycopene beta/epsilon cyclase protein
AT2G18220	-0.921725	-5.23684	9.95796e-07	Noc2p family
AT4G25210	0.790198	5.23644	9.97636e-07	DNA-binding storekeeper protein-related transcriptional regulator
AT5G19690	-0.982731	-5.23632	9.97961e-07	staurosporin and temperature sensitive 3-like A
AT2G43810	0.864377	5.23379	1.01138e-06	Small nuclear ribonucleoprotein family protein
AT4G26720	-0.956672	-5.2331	1.01485e-06	protein phosphatase X 1
AT1G14920	1.40953	5.23202	1.02048e-06	GRAS family transcription factor family protein
AT5G13200	0.991374	5.23185	1.02104e-06	GRAM domain family protein
AT1G07128	1.74154	5.23134	1.02354e-06	Potential natural antisense gene, locus overlaps with AT1G07130
AT4G33480	-0.742016	-5.23013	1.02995e-06	unknown protein; FUNCTIONS IN: molecular_function unknown; INVOLVED IN: biological_process unknown; LOCATED IN: chloroplast; EXPRESSED IN: 22 plant structures; EXPRESSED DURING: 13 growth stages; CONTAINS InterPro DOMAIN/s: Protein of unknown function DUF3727	InterPro:IPR022203); Has 348 Blast hits to 348 proteins in 78 species: Archae - 0; Bacteria - 101; Metazoa - 0; Fungi - 0; Plants - 183; Viruses - 0; Other Eukaryotes - 64	source: NCBI BLink).
AT5G20660	-0.909713	-5.22949	1.03315e-06	Zn-dependent exopeptidases superfamily protein
AT4G09840	1.35233	5.22808	1.04072e-06	unknown protein; Has 25 Blast hits to 25 proteins in 10 species: Archae - 0; Bacteria - 0; Metazoa - 4; Fungi - 4; Plants - 9; Viruses - 3; Other Eukaryotes - 5	source: NCBI BLink).
AT5G17310	0.61468	5.22574	1.05363e-06	UDP-glucose pyrophosphorylase 2
AT2G41750	-1.13535	-5.22564	1.05384e-06	DTW domain-containing protein
AT1G44170	0.920166	5.22388	1.06356e-06	aldehyde dehydrogenase 3H1
AT5G04760	0.634451	5.22292	1.06877e-06	Duplicated homeodomain-like superfamily protein
AT2G23470	1.60739	5.22145	1.07691e-06	Protein of unknown function, DUF647
AT3G12300	-0.924355	-5.21908	1.0904e-06	unknown protein; FUNCTIONS IN: molecular_function unknown; INVOLVED IN: biological_process unknown; LOCATED IN: endomembrane system; EXPRESSED IN: 23 plant structures; EXPRESSED DURING: 15 growth stages; CONTAINS InterPro DOMAIN/s: Protein of unknown function DUF667	InterPro:IPR007714); Has 373 Blast hits to 371 proteins in 116 species: Archae - 0; Bacteria - 0; Metazoa - 213; Fungi - 4; Plants - 71; Viruses - 0; Other Eukaryotes - 85	source: NCBI BLink).
AT2G01490	-0.691725	-5.21878	1.09185e-06	phytanoyl-CoA dioxygenase	PhyH) family protein
AT1G79830	-0.817285	-5.21802	1.09595e-06	golgin candidate 5
AT5G55490	-0.90682	-5.21786	1.09652e-06	gamete expressed protein 1
AT2G38980	-2.05738	-5.21775	1.09685e-06	pseudogene, similar to fiber protein Fb12, blastp match of 53% identity and 1.2e-13 P-value to GP
AT4G14910	1.24819	5.21313	1.12416e-06	HISTIDINE BIOSYNTHESIS 5B
AT4G36600	0.561405	5.21111	1.13611e-06	Late embryogenesis abundant	LEA) protein
AT2G45560	-1.00754	-5.20928	1.14698e-06	cytochrome P450, family 76, subfamily C, polypeptide 1
AT2G39420	-1.36502	-5.20854	1.15118e-06	alpha/beta-Hydrolases superfamily protein
AT3G05640	0.6706	5.20769	1.15605e-06	Protein phosphatase 2C family protein
AT2G19740	1.47485	5.20651	1.1631e-06	Ribosomal protein L31e family protein
AT5G08139	0.844692	5.20494	1.17255e-06	RING/U-box superfamily protein
AT5G22690	-1.69575	-5.20401	1.17806e-06	Disease resistance protein	TIR-NBS-LRR class) family
AT3G11270	0.871261	5.2037	1.17962e-06	Mov34/MPN/PAD-1 family protein
AT3G04000	1.07006	5.20281	1.18489e-06	NAD	P)-binding Rossmann-fold superfamily protein
AT1G02405	2.07978	5.20106	1.19575e-06	proline-rich family protein
AT2G45070	1.64444	5.19983	1.20327e-06	Preprotein translocase Sec, Sec61-beta subunit protein
AT1G74530	-1.33185	-5.19934	1.20606e-06	unknown protein; Has 35333 Blast hits to 34131 proteins in 2444 species: Archae - 798; Bacteria - 22429; Metazoa - 974; Fungi - 991; Plants - 531; Viruses - 0; Other Eukaryotes - 9610	source: NCBI BLink).
AT2G01735	0.82056	5.19887	1.2087e-06	RING-finger protein for embryogenesis
AT2G07695	-3.54971	-5.19764	1.21637e-06	Cytochrome C oxidase subunit II-like, transmembrane domain
AT2G18740	1.09498	5.19685	1.22111e-06	Small nuclear ribonucleoprotein family protein
AT5G61380	-0.845538	-5.1961	1.22566e-06	CCT motif -containing response regulator protein
AT4G29390	0.913287	5.19519	1.23126e-06	Ribosomal protein S30 family protein
AT3G06350	-1.64927	-5.19468	1.23423e-06	dehydroquinate dehydratase, putative / shikimate dehydrogenase, putative
AT3G51050	-0.762449	-5.19396	1.23864e-06	FG-GAP repeat-containing protein
AT2G19350	1.03234	5.19313	1.24375e-06	Eukaryotic protein of unknown function	DUF872)
AT5G20900	0.962899	5.19305	1.2439e-06	jasmonate-zim-domain protein 12
AT5G45500	-1.71539	-5.19277	1.24536e-06	RNI-like superfamily protein
AT1G54170	1.13936	5.19111	1.25613e-06	CTC-interacting domain 3
AT3G14440	3.25264	5.19087	1.25732e-06	nine-cis-epoxycarotenoid dioxygenase 3
AT2G24520	-2.05757	-5.19071	1.25798e-06	H	+)-ATPase 5
AT5G65480	-0.716169	-5.18632	1.28754e-06	unknown protein; FUNCTIONS IN: molecular_function unknown; INVOLVED IN: biological_process unknown; LOCATED IN: chloroplast; EXPRESSED IN: 24 plant structures; EXPRESSED DURING: 15 growth stages; BEST Arabidopsis thaliana protein match is: unknown protein	TAIR:AT4G38060.2); Has 1807 Blast hits to 1807 proteins in 277 species: Archae - 0; Bacteria - 0; Metazoa - 736; Fungi - 347; Plants - 385; Viruses - 0; Other Eukaryotes - 339	source: NCBI BLink).
AT1G48110	0.687562	5.18506	1.29585e-06	evolutionarily conserved C-terminal region 7
AT4G00730	-1.10689	-5.18465	1.29833e-06	Homeobox-leucine zipper family protein / lipid-binding START domain-containing protein
AT1G68820	0.991346	5.18392	1.30297e-06	Transmembrane Fragile-X-F-associated protein
AT1G67250	1.94803	5.18354	1.30525e-06	Proteasome maturation factor UMP1
AT1G19520	1.17552	5.18212	1.31477e-06	pentatricopeptide	PPR) repeat-containing protein
AT1G15240	-0.801021	-5.18146	1.31904e-06	Phox-associated domain;Phox-like;Sorting nexin, C-terminal
AT1G02130	0.765352	5.17927	1.33413e-06	RAS 5
AT3G14830	0.838449	5.17879	1.33713e-06	unknown protein; BEST Arabidopsis thaliana protein match is: unknown protein	TAIR:AT1G53450.2); Has 73 Blast hits to 73 proteins in 12 species: Archae - 0; Bacteria - 0; Metazoa - 0; Fungi - 0; Plants - 73; Viruses - 0; Other Eukaryotes - 0	source: NCBI BLink).
AT5G06180	-2.11782	-5.17839	1.33957e-06	Protein of unknown function	DUF1022)
AT4G29480	-1.40179	-5.17759	1.34492e-06	Mitochondrial ATP synthase subunit G protein
AT3G60770	-0.883022	-5.1749	1.36398e-06	Ribosomal protein S13/S15
AT1G08490	-0.76371	-5.17409	1.36946e-06	chloroplastic NIFS-like cysteine desulfurase
AT5G43430	1.05713	5.17354	1.37305e-06	electron transfer flavoprotein beta
AT3G24650	0.844235	5.17251	1.38024e-06	AP2/B3-like transcriptional factor family protein
AT3G18320	-2.95668	-5.16917	1.40468e-06	F-box and associated interaction domains-containing protein
AT2G45440	0.710628	5.1683	1.41076e-06	dihydrodipicolinate synthase
AT5G16010	-0.827705	-5.16727	1.41804e-06	3-oxo-5-alpha-steroid 4-dehydrogenase family protein
AT4G03090	1.14286	5.16577	1.42899e-06	sequence-specific DNA binding;sequence-specific DNA binding transcription factors
AT5G62270	-1.2496	-5.16533	1.43195e-06	FUNCTIONS IN: molecular_function unknown; INVOLVED IN: biological_process unknown; LOCATED IN: cellular_component unknown; BEST Arabidopsis thaliana protein match is: mucin-related	TAIR:AT2G02880.1).
AT1G17680	-0.886677	-5.16524	1.43213e-06	tetratricopeptide repeat	TPR)-containing protein
AT3G12120	-0.804861	-5.16513	1.4325e-06	fatty acid desaturase 2
AT4G30190	-1.17693	-5.16414	1.43967e-06	H	+)-ATPase 2
AT2G06985	2.141	5.16114	1.46248e-06	hypothetical protein
AT4G08290	0.792358	5.15879	1.48044e-06	nodulin MtN21 /EamA-like transporter family protein
AT1G14620	-1.8983	-5.15751	1.4901e-06	decoy
AT5G64080	0.673827	5.15663	1.49666e-06	Bifunctional inhibitor/lipid-transfer protein/seed storage 2S albumin superfamily protein
AT5G49580	0.755175	5.15586	1.50231e-06	Chaperone DnaJ-domain superfamily protein
AT4G37420	2.22789	5.15487	1.50984e-06	Domain of unknown function	DUF23)
AT3G61370	-1.16111	-5.15462	1.51135e-06	Protein of unknown function	DUF3245)
AT1G03220	-0.610146	-5.15399	1.5159e-06	Eukaryotic aspartyl protease family protein
AT2G23140	1.07965	5.15328	1.52119e-06	RING/U-box superfamily protein with ARM repeat domain
AT2G32190	1.40667	5.15315	1.52178e-06	unknown protein; BEST Arabidopsis thaliana protein match is: unknown protein	TAIR:AT2G32210.1); Has 218 Blast hits to 218 proteins in 24 species: Archae - 0; Bacteria - 0; Metazoa - 0; Fungi - 16; Plants - 202; Viruses - 0; Other Eukaryotes - 0	source: NCBI BLink).
AT2G06530	0.690115	5.15293	1.52308e-06	SNF7 family protein
AT1G53120	-1.18971	-5.15284	1.52334e-06	RNA-binding S4 domain-containing protein
AT5G65250	-0.964996	-5.15226	1.52755e-06	unknown protein; FUNCTIONS IN: molecular_function unknown; INVOLVED IN: biological_process unknown; LOCATED IN: chloroplast; EXPRESSED IN: 22 plant structures; EXPRESSED DURING: 13 growth stages; Has 30201 Blast hits to 17322 proteins in 780 species: Archae - 12; Bacteria - 1396; Metazoa - 17338; Fungi - 3422; Plants - 5037; Viruses - 0; Other Eukaryotes - 2996	source: NCBI BLink).
AT5G37830	-1.22852	-5.15203	1.52892e-06	oxoprolinase 1
AT3G51310	-0.960144	-5.15171	1.53105e-06	VPS35 homolog C
AT3G04560	-0.750676	-5.15147	1.53252e-06	unknown protein; FUNCTIONS IN: molecular_function unknown; INVOLVED IN: biological_process unknown; EXPRESSED IN: 22 plant structures; EXPRESSED DURING: 16 growth stages; Has 227 Blast hits to 225 proteins in 83 species: Archae - 0; Bacteria - 17; Metazoa - 98; Fungi - 29; Plants - 51; Viruses - 1; Other Eukaryotes - 31	source: NCBI BLink).
AT5G24320	0.830803	5.15097	1.53611e-06	Transducin/WD40 repeat-like superfamily protein
AT3G18000	-2.3434	-5.15052	1.5393e-06	S-adenosyl-L-methionine-dependent methyltransferases superfamily protein
AT3G63480	-3.82819	-5.15034	1.54029e-06	ATP binding microtubule motor family protein
AT1G12520	-0.87116	-5.14767	1.56183e-06	copper chaperone for SOD1
AT5G67220	-1.20274	-5.14723	1.56501e-06	FMN-linked oxidoreductases superfamily protein
AT1G67370	-2.54343	-5.14474	1.58544e-06	DNA-binding HORMA family protein
AT3G55520	-0.774967	-5.14364	1.59423e-06	FKBP-like peptidyl-prolyl cis-trans isomerase family protein
AT4G33945	-0.918082	-5.14241	1.60418e-06	ARM repeat superfamily protein
AT3G47520	0.89621	5.142	1.60717e-06	malate dehydrogenase
AT5G39600	-1.16085	-5.14108	1.61453e-06	CONTAINS InterPro DOMAIN/s: Ribosomal protein L53, mitochondrial	InterPro:IPR019716); Has 50 Blast hits to 50 proteins in 19 species: Archae - 0; Bacteria - 0; Metazoa - 6; Fungi - 0; Plants - 42; Viruses - 0; Other Eukaryotes - 2	source: NCBI BLink).
AT1G08030	-1.14587	-5.14067	1.61756e-06	tyrosylprotein sulfotransferase
AT5G51960	2.00816	5.14052	1.61833e-06	CONTAINS InterPro DOMAIN/s: Complex 1 LYR protein	InterPro:IPR008011); Has 45 Blast hits to 45 proteins in 14 species: Archae - 0; Bacteria - 0; Metazoa - 0; Fungi - 0; Plants - 45; Viruses - 0; Other Eukaryotes - 0	source: NCBI BLink).
AT3G44820	1.47212	5.1378	1.64141e-06	Phototropic-responsive NPH3 family protein
AT5G65960	-0.688974	-5.13684	1.64929e-06	GTP binding
AT3G14920	-0.73021	-5.13659	1.65091e-06	Peptide-N4-	N-acetyl-beta-glucosaminyl)asparagine amidase A protein
AT1G24440	0.939646	5.13595	1.65601e-06	RING/U-box superfamily protein
AT4G36480	0.883347	5.13448	1.66851e-06	long-chain base1
AT2G24110	-2.53517	-5.13401	1.67209e-06	40S ribosomal protein S11, expressed pseudogene, similar to GB:J05216; blastp match of 76% identity and 8.9e-54 P-value to GP
AT5G14480	1.50245	5.13248	1.68528e-06	beta-1,4-N-acetylglucosaminyltransferase family protein
AT1G19660	0.605669	5.1318	1.69084e-06	Wound-responsive family protein
AT1G45150	-0.762583	-5.1305	1.70198e-06	unknown protein; Has 219 Blast hits to 202 proteins in 78 species: Archae - 0; Bacteria - 166; Metazoa - 0; Fungi - 0; Plants - 36; Viruses - 0; Other Eukaryotes - 17	source: NCBI BLink).
AT3G60320	-1.15052	-5.1304	1.70231e-06	Protein of unknown function	DUF630 and DUF632)
AT4G33240	0.97743	5.13027	1.70294e-06	1-phosphatidylinositol-4-phosphate 5-kinases;zinc ion binding;1-phosphatidylinositol-3-phosphate 5-kinases
AT1G30510	-1.63857	-5.1293	1.71119e-06	root FNR 2
AT5G40870	-2.87735	-5.1291	1.71253e-06	uridine kinase/uracil phosphoribosyltransferase 1
AT3G19740	-1.0933	-5.12821	1.71951e-06	P-loop containing nucleoside triphosphate hydrolases superfamily protein
AT5G22100	0.971889	5.12827	1.71951e-06	RNA cyclase family protein
AT1G66470	-2.62418	-5.12814	1.71964e-06	ROOT HAIR DEFECTIVE6
AT4G35500	1.11662	5.1252	1.74607e-06	Protein kinase superfamily protein
AT4G31810	-1.06645	-5.12447	1.75235e-06	ATP-dependent caseinolytic	Clp) protease/crotonase family protein
AT2G43020	0.775716	5.12425	1.75326e-06	polyamine oxidase 2
AT3G46230	-0.717548	-5.12427	1.75326e-06	heat shock protein 17.4
AT5G41830	1.27998	5.12336	1.76101e-06	RNI-like superfamily protein
AT1G09680	-1.7869	-5.12286	1.76508e-06	Pentatricopeptide repeat	PPR) superfamily protein
AT4G36150	2.92735	5.12259	1.76707e-06	Disease resistance protein	TIR-NBS-LRR class) family
AT3G28720	-0.724153	-5.12251	1.76725e-06	unknown protein; FUNCTIONS IN: molecular_function unknown; INVOLVED IN: biological_process unknown; LOCATED IN: cellular_component unknown; EXPRESSED IN: 25 plant structures; EXPRESSED DURING: 13 growth stages; BEST Arabidopsis thaliana protein match is: unknown protein	TAIR:AT5G58100.1); Has 1610 Blast hits to 344 proteins in 85 species: Archae - 0; Bacteria - 567; Metazoa - 95; Fungi - 71; Plants - 145; Viruses - 0; Other Eukaryotes - 732	source: NCBI BLink).
AT5G02810	1.06431	5.1224	1.76775e-06	pseudo-response regulator 7
AT4G38380	0.799156	5.1214	1.77652e-06	MATE efflux family protein
AT1G04360	1.45253	5.11914	1.79737e-06	RING/U-box superfamily protein
AT5G10960	-0.623841	-5.11908	1.79746e-06	Polynucleotidyl transferase, ribonuclease H-like superfamily protein
AT5G39890	1.29019	5.11687	1.81799e-06	Protein of unknown function	DUF1637)
AT2G17780	1.96531	5.1156	1.8297e-06	PLAC8 family protein
AT2G30880	1.10713	5.11532	1.83184e-06	Pleckstrin homology	PH) domain-containing protein
AT3G01700	1.92738	5.11418	1.84229e-06	arabinogalactan protein 11
AT4G02220	-1.01208	-5.11413	1.84229e-06	zinc finger	MYND type) family protein / programmed cell death 2 C-terminal domain-containing protein
AT1G78620	1.37865	5.1128	1.8547e-06	Protein of unknown function DUF92, transmembrane
AT5G19760	-1.2062	-5.11226	1.85941e-06	Mitochondrial substrate carrier family protein
AT1G07260	2.43396	5.1116	1.86537e-06	UDP-glucosyl transferase 71C3
AT5G61620	-2.29174	-5.1113	1.86772e-06	myb-like transcription factor family protein
AT1G79210	1.18272	5.10939	1.88612e-06	N-terminal nucleophile aminohydrolases	Ntn hydrolases) superfamily protein
AT3G56210	-1.0071	-5.1093	1.88636e-06	ARM repeat superfamily protein
AT2G46950	0.895346	5.10728	1.90598e-06	cytochrome P450, family 709, subfamily B, polypeptide 2
AT5G05653	-1.18816	-5.10723	1.90598e-06	no_annotation_available
AT3G20410	0.972811	5.10707	1.90697e-06	calmodulin-domain protein kinase 9
AT3G56770	0.918685	5.10684	1.90868e-06	basic helix-loop-helix	bHLH) DNA-binding superfamily protein
AT4G25225	1.7563	5.10616	1.91494e-06	unknown protein; LOCATED IN: endomembrane system; BEST Arabidopsis thaliana protein match is: unknown protein	TAIR:AT2G35736.2); Has 78 Blast hits to 78 proteins in 13 species: Archae - 0; Bacteria - 0; Metazoa - 0; Fungi - 0; Plants - 78; Viruses - 0; Other Eukaryotes - 0	source: NCBI BLink).
AT1G76380	1.42831	5.10581	1.91788e-06	DNA-binding bromodomain-containing protein
AT4G14160	-0.871591	-5.10525	1.92296e-06	Sec23/Sec24 protein transport family protein
AT1G18080	-1.04535	-5.10502	1.92468e-06	Transducin/WD40 repeat-like superfamily protein
AT5G16260	-0.806753	-5.10456	1.92881e-06	RNA binding	RRM/RBD/RNP motifs) family protein
AT5G35320	0.707225	5.10184	1.9561e-06	unknown protein; Has 1807 Blast hits to 1807 proteins in 277 species: Archae - 0; Bacteria - 0; Metazoa - 736; Fungi - 347; Plants - 385; Viruses - 0; Other Eukaryotes - 339	source: NCBI BLink).
AT2G47800	0.778059	5.10164	1.95752e-06	multidrug resistance-associated protein 4
AT2G45820	-0.581945	-5.10135	1.95991e-06	Remorin family protein
AT1G48280	-1.29515	-5.10125	1.96037e-06	hydroxyproline-rich glycoprotein family protein
AT1G01520	-0.947992	-5.10051	1.9674e-06	Homeodomain-like superfamily protein
AT4G36900	-0.681248	-5.10004	1.97173e-06	related to AP2 10
AT5G38220	1.09708	5.09931	1.97869e-06	alpha/beta-Hydrolases superfamily protein
AT2G31670	-0.909869	-5.09542	2.01914e-06	Stress responsive alpha-beta barrel domain protein
AT5G51180	-0.931656	-5.09474	2.02571e-06	alpha/beta-Hydrolases superfamily protein
AT1G79440	-0.754098	-5.09436	2.02916e-06	aldehyde dehydrogenase 5F1
AT2G07747	-3.68386	-5.09407	2.03147e-06	pseudogene, maturase	MATR), identical to maturase	Arabidopsis thaliana) GP:6851020; blastp match of 92% identity and 1.9e-70 P-value to GP
AT5G27750	-0.742104	-5.09403	2.03147e-06	F-box/FBD-like domains containing protein
AT1G27910	0.874418	5.09215	2.05101e-06	plant U-box 45
AT2G02130	-1.20137	-5.09196	2.05241e-06	low-molecular-weight cysteine-rich 68
AT1G65410	-0.759595	-5.09042	2.06849e-06	non-intrinsic ABC protein 11
AT3G12510	1.26064	5.0897	2.07573e-06	MADS-box family protein
AT5G58090	0.724462	5.08742	2.10023e-06	O-Glycosyl hydrolases family 17 protein
AT5G38780	0.908771	5.08642	2.11066e-06	S-adenosyl-L-methionine-dependent methyltransferases superfamily protein
AT3G04880	-0.945106	-5.08565	2.11857e-06	DNA-damage-repair/toleration protein	DRT102)
AT1G29350	-1.13485	-5.08421	2.13397e-06	Kinase-related protein of unknown function	DUF1296)
AT5G50240	-0.767812	-5.08073	2.17284e-06	protein-l-isoaspartate methyltransferase 2
AT1G73350	1.35521	5.07979	2.18294e-06	unknown protein; FUNCTIONS IN: molecular_function unknown; INVOLVED IN: biological_process unknown; EXPRESSED IN: 25 plant structures; EXPRESSED DURING: 15 growth stages; Has 50 Blast hits to 50 proteins in 20 species: Archae - 0; Bacteria - 0; Metazoa - 7; Fungi - 3; Plants - 36; Viruses - 0; Other Eukaryotes - 4	source: NCBI BLink).
AT5G10910	-1.43997	-5.07965	2.18386e-06	mraW methylase family protein
AT3G56150	-0.588407	-5.07945	2.18541e-06	eukaryotic translation initiation factor 3C
AT1G09020	1.04328	5.07863	2.19421e-06	homolog of yeast sucrose nonfermenting 4
AT5G64070	-0.964631	-5.0785	2.19506e-06	phosphatidylinositol 4-OH kinase beta1
AT5G51440	-4.0733	-5.07821	2.19763e-06	HSP20-like chaperones superfamily protein
AT3G15250	3.17218	5.07505	2.23377e-06	unknown protein; BEST Arabidopsis thaliana protein match is: unknown protein	TAIR:AT1G53163.1); Has 409 Blast hits to 218 proteins in 63 species: Archae - 0; Bacteria - 22; Metazoa - 178; Fungi - 77; Plants - 38; Viruses - 1; Other Eukaryotes - 93	source: NCBI BLink).
AT2G20940	0.967162	5.07498	2.23397e-06	Protein of unknown function	DUF1279)
AT4G00755	0.655869	5.07482	2.23517e-06	F-box family protein
AT5G49015	2.79474	5.07392	2.24503e-06	Expressed protein
AT3G28450	1.06608	5.07342	2.24953e-06	Leucine-rich repeat protein kinase family protein
AT4G30350	1.09425	5.07344	2.24953e-06	Double Clp-N motif-containing P-loop nucleoside triphosphate hydrolases superfamily protein
AT5G28850	-1.072	-5.0733	2.25028e-06	Calcium-binding EF-hand family protein
AT1G13160	-0.83478	-5.07223	2.26224e-06	ARM repeat superfamily protein
AT1G05560	-0.682101	-5.06982	2.28965e-06	UDP-glucosyltransferase 75B1
AT1G47870	1.06595	5.06986	2.28965e-06	winged-helix DNA-binding transcription factor family protein
AT3G04610	0.741281	5.06974	2.28987e-06	RNA-binding KH domain-containing protein
AT4G00380	-2.36693	-5.06924	2.29525e-06	XH/XS domain-containing protein
AT1G08230	-0.790325	-5.06745	2.31614e-06	Transmembrane amino acid transporter family protein
AT3G26640	1.38143	5.06668	2.32438e-06	Transducin/WD40 repeat-like superfamily protein
AT5G11900	0.844075	5.06666	2.32438e-06	Translation initiation factor SUI1 family protein
AT3G02550	1.41176	5.06508	2.34297e-06	LOB domain-containing protein 41
AT2G26990	0.737732	5.06297	2.36836e-06	proteasome family protein
AT1G07615	-0.963425	-5.0623	2.37586e-06	GTP-binding protein Obg/CgtA
AT3G26380	-0.662349	-5.06024	2.40099e-06	Melibiase family protein
AT5G44230	-1.35366	-5.06011	2.40184e-06	Pentatricopeptide repeat	PPR) superfamily protein
AT1G03910	-0.682779	-5.05944	2.40955e-06	EXPRESSED IN: 24 plant structures; EXPRESSED DURING: 13 growth stages; CONTAINS InterPro DOMAIN/s: Cactin protein, cactus-binding domain, C-terminal	InterPro:IPR019134), Cactin, central region	InterPro:IPR018816); BEST Arabidopsis thaliana protein match is: unknown protein	TAIR:AT2G36815.2).
AT1G74410	0.686024	5.05743	2.4344e-06	RING/U-box superfamily protein
AT1G23935	-1.40047	-5.05697	2.43947e-06	CONTAINS InterPro DOMAIN/s: Apoptosis inhibitory 5	InterPro:IPR008383); BEST Arabidopsis thaliana protein match is: unknown protein	TAIR:AT3G19515.2); Has 219 Blast hits to 219 proteins in 67 species: Archae - 0; Bacteria - 0; Metazoa - 128; Fungi - 0; Plants - 77; Viruses - 0; Other Eukaryotes - 14	source: NCBI BLink).
AT4G21860	-0.937223	-5.05649	2.4449e-06	methionine sulfoxide reductase B 2
AT4G17560	-1.37015	-5.05545	2.45746e-06	Ribosomal protein L19 family protein
AT2G17120	1.053	5.05502	2.46224e-06	lysm domain GPI-anchored protein 2 precursor
AT5G01590	-1.85771	-5.05238	2.49579e-06	unknown protein; FUNCTIONS IN: molecular_function unknown; INVOLVED IN: biological_process unknown; LOCATED IN: chloroplast, chloroplast envelope; EXPRESSED IN: 22 plant structures; EXPRESSED DURING: 13 growth stages; Has 60 Blast hits to 59 proteins in 31 species: Archae - 0; Bacteria - 20; Metazoa - 1; Fungi - 2; Plants - 33; Viruses - 0; Other Eukaryotes - 4	source: NCBI BLink).
AT5G04105	-3.30937	-5.05002	2.52601e-06	no_annotation_available
AT4G17370	-1.10379	-5.04989	2.52698e-06	Oxidoreductase family protein
AT5G60940	-1.8027	-5.04962	2.52966e-06	Transducin/WD40 repeat-like superfamily protein
AT2G26210	-0.88203	-5.04948	2.53077e-06	Ankyrin repeat family protein
AT1G48650	-0.987382	-5.0471	2.5617e-06	DEA	D/H)-box RNA helicase family protein
AT2G15880	-0.782661	-5.04701	2.5621e-06	Leucine-rich repeat	LRR) family protein
AT3G17880	0.619859	5.04666	2.56607e-06	tetraticopeptide domain-containing thioredoxin
AT5G41770	0.829466	5.0462	2.57134e-06	crooked neck protein, putative / cell cycle protein, putative
AT3G26395	1.02806	5.0427	2.61812e-06	no_annotation_available
AT4G33467	-0.68711	-5.0413	2.63653e-06	unknown protein; Has 25 Blast hits to 25 proteins in 9 species: Archae - 0; Bacteria - 0; Metazoa - 0; Fungi - 0; Plants - 25; Viruses - 0; Other Eukaryotes - 0	source: NCBI BLink).
AT4G19860	0.579288	5.0406	2.64532e-06	alpha/beta-Hydrolases superfamily protein
AT1G03470	0.576413	5.04045	2.6466e-06	Kinase interacting	KIP1-like) family protein
AT4G39980	-0.955992	-5.03767	2.68453e-06	3-deoxy-D-arabino-heptulosonate 7-phosphate synthase 1
AT2G47180	-0.673884	-5.03743	2.68703e-06	galactinol synthase 1
AT1G67550	-1.8101	-5.03729	2.68813e-06	urease
AT2G37230	-1.08327	-5.0371	2.68996e-06	Tetratricopeptide repeat	TPR)-like superfamily protein
AT1G09960	-1.64849	-5.03663	2.6949e-06	sucrose transporter 4
AT1G50400	-1.9484	-5.03664	2.6949e-06	Eukaryotic porin family protein
AT4G28660	1.88864	5.03636	2.69791e-06	photosystem II reaction center PSB28 protein
AT1G23040	1.39328	5.03593	2.70308e-06	hydroxyproline-rich glycoprotein family protein
AT1G80245	1.04539	5.03526	2.71178e-06	Spc97 / Spc98 family of spindle pole body	SBP) component
AT3G52190	1.19953	5.03347	2.73646e-06	phosphate transporter traffic facilitator1
AT1G79230	0.606759	5.0334	2.73653e-06	mercaptopyruvate sulfurtransferase 1
AT4G02150	-1.02174	-5.03313	2.73964e-06	ARM repeat superfamily protein
AT5G56950	-1.87428	-5.033	2.74066e-06	nucleosome assembly protein 1;3
AT4G18120	-1.13062	-5.03143	2.7623e-06	MEI2-like 3
AT1G30460	-1.10584	-5.03132	2.76304e-06	cleavage and polyadenylation specificity factor 30
AT5G41940	-0.812033	-5.03076	2.7703e-06	Ypt/Rab-GAP domain of gyp1p superfamily protein
AT3G04490	-1.03517	-5.02485	2.8561e-06	unknown protein; BEST Arabidopsis thaliana protein match is: unknown protein	TAIR:AT4G38092.1); Has 75 Blast hits to 64 proteins in 20 species: Archae - 0; Bacteria - 0; Metazoa - 36; Fungi - 0; Plants - 22; Viruses - 0; Other Eukaryotes - 17	source: NCBI BLink).
AT4G36195	-0.637452	-5.02342	2.87568e-06	Serine carboxypeptidase S28 family protein
AT5G35330	-0.802677	-5.02343	2.87568e-06	methyl-CPG-binding domain protein 02
AT2G13440	-0.863532	-5.02159	2.90228e-06	glucose-inhibited division family A protein
AT3G09820	-1.78166	-5.02096	2.91098e-06	adenosine kinase 1
AT3G14660	-0.567722	-5.02078	2.9128e-06	cytochrome P450, family 72, subfamily A, polypeptide 13
AT1G78510	0.991476	5.02012	2.92082e-06	solanesyl diphosphate synthase 1
AT4G19190	-0.811048	-5.02007	2.92082e-06	zinc knuckle	CCHC-type) family protein
AT5G16040	-0.93718	-5.02009	2.92082e-06	Regulator of chromosome condensation	RCC1) family protein
AT2G46000	-1.67704	-5.01988	2.92286e-06	FUNCTIONS IN: molecular_function unknown; INVOLVED IN: biological_process unknown; LOCATED IN: endomembrane system; EXPRESSED IN: 24 plant structures; EXPRESSED DURING: 15 growth stages; CONTAINS InterPro DOMAIN/s: Mesoderm development candidate 2	InterPro:IPR019330); Has 31 Blast hits to 31 proteins in 13 species: Archae - 0; Bacteria - 0; Metazoa - 5; Fungi - 0; Plants - 26; Viruses - 0; Other Eukaryotes - 0	source: NCBI BLink).
AT2G40660	0.805091	5.01879	2.93856e-06	Nucleic acid-binding, OB-fold-like protein
AT1G24160	-0.991634	-5.0171	2.96283e-06	unknown protein; BEST Arabidopsis thaliana protein match is: unknown protein	TAIR:AT1G70100.3); Has 5230 Blast hits to 4162 proteins in 477 species: Archae - 30; Bacteria - 540; Metazoa - 2022; Fungi - 429; Plants - 280; Viruses - 32; Other Eukaryotes - 1897	source: NCBI BLink).
AT5G58740	-0.932418	-5.01709	2.96283e-06	HSP20-like chaperones superfamily protein
AT1G26670	0.663319	5.01662	2.9692e-06	Vesicle transport v-SNARE family protein
AT5G43810	-1.14923	-5.0162	2.97473e-06	Stabilizer of iron transporter SufD / Polynucleotidyl transferase
AT3G51160	1.29642	5.016	2.97701e-06	NAD	P)-binding Rossmann-fold superfamily protein
AT5G65950	-0.774237	-5.01371	3.01175e-06	FUNCTIONS IN: molecular_function unknown; INVOLVED IN: biological_process unknown; LOCATED IN: cellular_component unknown; EXPRESSED IN: 25 plant structures; EXPRESSED DURING: 15 growth stages; CONTAINS InterPro DOMAIN/s: Protein of unknown function DUF1683, C-terminal	InterPro:IPR012880), Foie gras liver health family 1	InterPro:IPR021773); Has 30201 Blast hits to 17322 proteins in 780 species: Archae - 12; Bacteria - 1396; Metazoa - 17338; Fungi - 3422; Plants - 5037; Viruses - 0; Other Eukaryotes - 2996	source: NCBI BLink).
AT1G64190	-1.29911	-5.01329	3.01734e-06	6-phosphogluconate dehydrogenase family protein
AT5G63190	-0.525791	-5.0127	3.02568e-06	MA3 domain-containing protein
AT3G07910	1.0579	5.01173	3.04011e-06	FUNCTIONS IN: molecular_function unknown; INVOLVED IN: biological_process unknown; LOCATED IN: endomembrane system; EXPRESSED IN: 24 plant structures; EXPRESSED DURING: 15 growth stages; CONTAINS InterPro DOMAIN/s: Reactive oxygen species modulator 1	InterPro:IPR018450); Has 192 Blast hits to 192 proteins in 80 species: Archae - 0; Bacteria - 0; Metazoa - 139; Fungi - 6; Plants - 39; Viruses - 0; Other Eukaryotes - 8	source: NCBI BLink).
AT3G60860	-1.0353	-5.00724	3.11097e-06	SEC7-like guanine nucleotide exchange family protein
AT3G55030	-1.20369	-5.0067	3.11864e-06	phosphatidylglycerolphosphate synthase 2
AT3G06250	1.086	5.00571	3.13303e-06	FAR1-related sequence 7
AT4G14040	-0.883753	-5.0057	3.13303e-06	selenium-binding protein 2
AT3G03380	-0.949812	-5.00552	3.13501e-06	DegP protease 7
AT3G05880	2.25379	5.00479	3.14592e-06	Low temperature and salt responsive protein family
AT3G48690	-0.775182	-5.0044	3.15128e-06	alpha/beta-Hydrolases superfamily protein
AT4G35540	1.16451	5.00369	3.16203e-06	zinc ion binding;transcription regulators
AT1G73980	-0.825626	-5.00254	3.18e-06	Phosphoribulokinase / Uridine kinase family
AT2G26530	1.48582	5.00219	3.18479e-06	Protein of unknown function	DUF1645)
AT5G02240	-0.800663	-5.00104	3.20288e-06	NAD	P)-binding Rossmann-fold superfamily protein
AT5G51980	0.73886	5.00077	3.20639e-06	Transducin/WD40 repeat-like superfamily protein
AT5G64430	0.708233	4.99914	3.23262e-06	Octicosapeptide/Phox/Bem1p family protein
AT1G45160	-0.852769	-4.99889	3.23582e-06	Protein kinase superfamily protein
ATMG00520	-4.01922	-4.99492	3.302e-06	Intron maturase, type II family protein
AT3G53630	-0.683809	-4.99472	3.30446e-06	unknown protein; BEST Arabidopsis thaliana protein match is: unknown protein	TAIR:AT4G18692.1); Has 42 Blast hits to 42 proteins in 10 species: Archae - 0; Bacteria - 0; Metazoa - 0; Fungi - 0; Plants - 42; Viruses - 0; Other Eukaryotes - 0	source: NCBI BLink).
AT5G14430	-1.49304	-4.9941	3.3142e-06	S-adenosyl-L-methionine-dependent methyltransferases superfamily protein
AT2G21710	-1.57007	-4.99303	3.33147e-06	Mitochondrial transcription termination factor family protein
AT5G26990	1.13372	4.99272	3.3359e-06	Drought-responsive family protein
AT3G25840	1.04596	4.99249	3.33881e-06	Protein kinase superfamily protein
AT2G44640	-3.08164	-4.99226	3.34187e-06	FUNCTIONS IN: molecular_function unknown; INVOLVED IN: biological_process unknown; LOCATED IN: mitochondrion, chloroplast, plasma membrane, plastid, chloroplast envelope; EXPRESSED IN: 23 plant structures; EXPRESSED DURING: 13 growth stages; CONTAINS InterPro DOMAIN/s: Protein of unknown function DUF3769	InterPro:IPR022244); BEST Arabidopsis thaliana protein match is: pigment defective 320	TAIR:AT3G06960.1); Has 49 Blast hits to 48 proteins in 15 species: Archae - 0; Bacteria - 0; Metazoa - 0; Fungi - 0; Plants - 48; Viruses - 0; Other Eukaryotes - 1	source: NCBI BLink).
AT3G20930	-1.23757	-4.9891	3.39592e-06	RNA-binding	RRM/RBD/RNP motifs) family protein
AT1G60750	-1.29943	-4.98702	3.43056e-06	NAD	P)-linked oxidoreductase superfamily protein
AT4G00550	1.01177	4.98708	3.43056e-06	digalactosyl diacylglycerol deficient 2
AT5G22460	0.535822	4.98678	3.43371e-06	alpha/beta-Hydrolases superfamily protein
AT3G51610	-0.743722	-4.9863	3.4412e-06	unknown protein; FUNCTIONS IN: molecular_function unknown; INVOLVED IN: response to oxidative stress; LOCATED IN: endomembrane system; EXPRESSED IN: 25 plant structures; EXPRESSED DURING: 15 growth stages; Has 53 Blast hits to 53 proteins in 21 species: Archae - 0; Bacteria - 0; Metazoa - 0; Fungi - 0; Plants - 48; Viruses - 0; Other Eukaryotes - 5	source: NCBI BLink).
AT5G55230	-2.63664	-4.98614	3.44309e-06	microtubule-associated proteins 65-1
AT4G14030	0.696017	4.98382	3.48353e-06	selenium-binding protein 1
AT4G22280	-2.36532	-4.98337	3.49062e-06	F-box/RNI-like superfamily protein
AT3G14610	-1.32539	-4.98312	3.49412e-06	cytochrome P450, family 72, subfamily A, polypeptide 7
AT1G56180	-1.12831	-4.98153	3.52185e-06	unknown protein; INVOLVED IN: biological_process unknown; LOCATED IN: chloroplast; EXPRESSED IN: 23 plant structures; EXPRESSED DURING: 15 growth stages; BEST Arabidopsis thaliana protein match is: unknown protein	TAIR:AT5G27290.1); Has 436 Blast hits to 436 proteins in 83 species: Archae - 0; Bacteria - 153; Metazoa - 0; Fungi - 0; Plants - 160; Viruses - 0; Other Eukaryotes - 123	source: NCBI BLink).
AT1G71080	-0.718762	-4.98067	3.5364e-06	RNA polymerase II transcription elongation factor
AT4G30440	1.29404	4.98048	3.53889e-06	UDP-D-glucuronate 4-epimerase 1
AT2G26890	0.878254	4.97911	3.56292e-06	DNAJ heat shock N-terminal domain-containing protein
AT5G47710	1.25603	4.9787	3.56941e-06	Calcium-dependent lipid-binding	CaLB domain) family protein
AT1G57765	1.41758	4.9778	3.58496e-06	unknown protein; FUNCTIONS IN: molecular_function unknown; INVOLVED IN: biological_process unknown; LOCATED IN: endomembrane system; BEST Arabidopsis thaliana protein match is: unknown protein	TAIR:AT1G09645.1).
AT1G66070	0.91503	4.97506	3.635e-06	Translation initiation factor eIF3 subunit
AT1G10720	1.51134	4.97377	3.65819e-06	BSD domain-containing protein
AT1G16280	-1.34018	-4.97095	3.71069e-06	RNA helicase 36
AT3G56820	1.66357	4.96968	3.73279e-06	unknown protein; Has 34 Blast hits to 34 proteins in 13 species: Archae - 0; Bacteria - 0; Metazoa - 0; Fungi - 0; Plants - 27; Viruses - 0; Other Eukaryotes - 7	source: NCBI BLink).
AT5G25460	2.26039	4.96968	3.73279e-06	Protein of unknown function, DUF642
AT5G42870	0.798151	4.96907	3.74341e-06	phosphatidic acid phosphohydrolase 2
AT1G78660	-2.34518	-4.96811	3.76079e-06	gamma-glutamyl hydrolase 1
AT2G26920	0.737428	4.96429	3.83437e-06	Ubiquitin-associated/translation elongation factor EF1B protein
AT2G30970	-1.39058	-4.96408	3.83743e-06	aspartate aminotransferase 1
AT1G01250	2.19728	4.9639	3.83975e-06	Integrase-type DNA-binding superfamily protein
AT5G58490	-0.751623	-4.96351	3.84639e-06	NAD	P)-binding Rossmann-fold superfamily protein
AT3G63280	-1.61728	-4.96339	3.84768e-06	NIMA-related kinase 4
AT5G56420	1.09009	4.96279	3.85827e-06	F-box/RNI-like/FBD-like domains-containing protein
AT1G18940	1.17768	4.96141	3.88474e-06	Nodulin-like / Major Facilitator Superfamily protein
AT1G15780	0.988431	4.96129	3.88591e-06	unknown protein; BEST Arabidopsis thaliana protein match is: unknown protein	TAIR:AT2G10440.1); Has 103701 Blast hits to 43153 proteins in 1828 species: Archae - 30; Bacteria - 7385; Metazoa - 38639; Fungi - 11531; Plants - 7727; Viruses - 307; Other Eukaryotes - 38082	source: NCBI BLink).
AT4G13160	0.644715	4.95955	3.91978e-06	Protein of unknown function, DUF593
AT4G04870	0.638968	4.95874	3.93501e-06	cardiolipin synthase
AT5G57710	0.961178	4.95414	4.02799e-06	Double Clp-N motif-containing P-loop nucleoside triphosphate hydrolases superfamily protein
AT5G17620	-1.77032	-4.95326	4.04505e-06	CONTAINS InterPro DOMAIN/s: Plant nuclear matrix 1	InterPro:IPR010604); Has 30201 Blast hits to 17322 proteins in 780 species: Archae - 12; Bacteria - 1396; Metazoa - 17338; Fungi - 3422; Plants - 5037; Viruses - 0; Other Eukaryotes - 2996	source: NCBI BLink).
AT1G76800	1.76463	4.9531	4.04716e-06	Vacuolar iron transporter	VIT) family protein
AT5G13740	1.60779	4.95288	4.05043e-06	zinc induced facilitator 1
AT5G57580	1.11873	4.95172	4.07338e-06	Calmodulin-binding protein
AT3G54760	0.778616	4.95089	4.0897e-06	dentin sialophosphoprotein-related
AT1G72990	-1.914	-4.95083	4.08976e-06	beta-galactosidase 17
AT3G55720	0.855907	4.94581	4.19529e-06	Protein of unknown function	DUF620)
ATCG00290	-3.10921	-4.94317	4.25118e-06	tRNA-Ser
AT1G60490	0.852841	4.94176	4.28073e-06	vacuolar protein sorting 34
AT5G15510	2.11469	4.94101	4.296e-06	TPX2	targeting protein for Xklp2) protein family
AT1G24090	1.68291	4.94051	4.30574e-06	RNase H family protein
AT2G36895	0.850134	4.93992	4.3174e-06	unknown protein; FUNCTIONS IN: molecular_function unknown; INVOLVED IN: biological_process unknown; LOCATED IN: chloroplast; Has 32 Blast hits to 32 proteins in 14 species: Archae - 0; Bacteria - 0; Metazoa - 0; Fungi - 0; Plants - 32; Viruses - 0; Other Eukaryotes - 0	source: NCBI BLink).
AT4G25530	4.21036	4.93929	4.33009e-06	FLOWERING WAGENINGEN
AT1G24210	1.92611	4.93898	4.33577e-06	Paired amphipathic helix	PAH2) superfamily protein
AT3G61130	1.15997	4.93891	4.33595e-06	galacturonosyltransferase 1
AT4G14890	1.3503	4.93883	4.33658e-06	2Fe-2S ferredoxin-like superfamily protein
AT4G30260	0.748781	4.93758	4.36316e-06	Integral membrane Yip1 family protein
AT2G44610	-1.13294	-4.93683	4.37862e-06	Ras-related small GTP-binding family protein
AT2G37670	-0.949173	-4.93597	4.39652e-06	Transducin/WD40 repeat-like superfamily protein
AT3G53530	1.38375	4.93494	4.41862e-06	Chloroplast-targeted copper chaperone protein
AT4G31875	2.0252	4.93428	4.4322e-06	unknown protein; Has 30201 Blast hits to 17322 proteins in 780 species: Archae - 12; Bacteria - 1396; Metazoa - 17338; Fungi - 3422; Plants - 5037; Viruses - 0; Other Eukaryotes - 2996	source: NCBI BLink).
AT3G20310	1.1953	4.93419	4.43296e-06	ethylene response factor 7
AT5G62720	-0.949665	-4.93194	4.48297e-06	Integral membrane HPP family protein
AT2G21060	1.10316	4.92856	4.55983e-06	glycine-rich protein 2B
AT2G21720	0.763069	4.92795	4.57277e-06	Plant protein of unknown function	DUF639)
AT4G22820	1.20113	4.92744	4.58336e-06	A20/AN1-like zinc finger family protein
AT5G08305	1.37062	4.92714	4.58764e-06	Pentatricopeptide repeat	PPR) superfamily protein
AT5G53120	0.644764	4.92716	4.58764e-06	spermidine synthase 3
AT5G62180	-2.26246	-4.92602	4.61257e-06	carboxyesterase 20
AT2G38900	1.27685	4.924	4.65914e-06	Serine protease inhibitor, potato inhibitor I-type family protein
AT3G46630	1.78629	4.9236	4.6672e-06	Protein of unknown function	DUF3223)
AT5G43930	-1.10308	-4.92333	4.67233e-06	Transducin family protein / WD-40 repeat family protein
AT1G48850	0.792886	4.92252	4.69023e-06	chorismate synthase, putative / 5-enolpyruvylshikimate-3-phosphate phospholyase, putative
AT2G26000	0.850704	4.92092	4.72733e-06	zinc finger	C3HC4-type RING finger) family protein
AT1G10150	1.59958	4.92024	4.74228e-06	Carbohydrate-binding protein
AT5G20520	-0.964116	-4.91918	4.76666e-06	alpha/beta-Hydrolases superfamily protein
AT5G06870	-5.66387	-4.91629	4.83475e-06	polygalacturonase inhibiting protein 2
AT5G58270	-0.733352	-4.91634	4.83475e-06	ABC transporter of the mitochondrion 3
AT2G25010	1.05184	4.91511	4.86155e-06	Aminotransferase-like, plant mobile domain family protein
AT5G24690	-0.574232	-4.91509	4.86155e-06	Protein of unknown function	DUF3411)
AT4G20920	-1.91758	-4.91214	4.9339e-06	double-stranded RNA-binding domain	DsRBD)-containing protein
AT4G09160	-1.98007	-4.91182	4.9405e-06	SEC14 cytosolic factor family protein / phosphoglyceride transfer family protein
AT3G05810	-0.990565	-4.90924	5.00435e-06	FUNCTIONS IN: molecular_function unknown; INVOLVED IN: biological_process unknown; LOCATED IN: mitochondrion; EXPRESSED IN: 22 plant structures; EXPRESSED DURING: 13 growth stages; CONTAINS InterPro DOMAIN/s: IGR protein motif	InterPro:IPR019083); BEST Arabidopsis thaliana protein match is: unknown protein	TAIR:AT5G26800.1); Has 62 Blast hits to 62 proteins in 14 species: Archae - 0; Bacteria - 0; Metazoa - 0; Fungi - 0; Plants - 62; Viruses - 0; Other Eukaryotes - 0	source: NCBI BLink).
AT3G10730	0.77158	4.90804	5.0335e-06	SAD1/UNC-84 domain protein 2
AT3G12150	1.4419	4.90796	5.0341e-06	unknown protein; CONTAINS InterPro DOMAIN/s: Protein of unknown function DUF2048	InterPro:IPR019149); Has 421 Blast hits to 334 proteins in 155 species: Archae - 2; Bacteria - 147; Metazoa - 215; Fungi - 0; Plants - 43; Viruses - 0; Other Eukaryotes - 14	source: NCBI BLink).
AT5G28500	-1.49387	-4.90766	5.04045e-06	unknown protein; FUNCTIONS IN: molecular_function unknown; INVOLVED IN: biological_process unknown; LOCATED IN: chloroplast stroma, chloroplast; EXPRESSED IN: 23 plant structures; EXPRESSED DURING: 13 growth stages; BEST Arabidopsis thaliana protein match is: unknown protein	TAIR:AT3G04550.1); Has 109 Blast hits to 109 proteins in 49 species: Archae - 0; Bacteria - 67; Metazoa - 0; Fungi - 0; Plants - 41; Viruses - 0; Other Eukaryotes - 1	source: NCBI BLink).
AT2G30260	-0.843575	-4.90539	5.09749e-06	U2 small nuclear ribonucleoprotein B
AT3G25520	-0.68718	-4.9053	5.09824e-06	ribosomal protein L5
AT2G17640	0.823233	4.90522	5.09892e-06	Trimeric LpxA-like enzymes superfamily protein
AT1G15170	-0.736844	-4.90487	5.10632e-06	MATE efflux family protein
AT3G54860	-0.758122	-4.90412	5.12441e-06	Sec1/munc18-like	SM) proteins superfamily
AT1G62970	-1.06337	-4.90346	5.1401e-06	Chaperone DnaJ-domain superfamily protein
AT1G80060	-1.67751	-4.90184	5.18136e-06	Ubiquitin-like superfamily protein
AT5G14105	0.915439	4.89928	5.24776e-06	unknown protein; Has 30201 Blast hits to 17322 proteins in 780 species: Archae - 12; Bacteria - 1396; Metazoa - 17338; Fungi - 3422; Plants - 5037; Viruses - 0; Other Eukaryotes - 2996	source: NCBI BLink).
AT2G33051	-1.69838	-4.89846	5.26791e-06	other RNA
AT4G00620	1.00235	4.89655	5.31789e-06	Amino acid dehydrogenase family protein
AT1G12920	-0.763562	-4.89414	5.38179e-06	eukaryotic release factor 1-2
AT4G11740	0.801199	4.89324	5.40488e-06	Ubiquitin-like superfamily protein
AT1G72820	0.889042	4.89028	5.48534e-06	Mitochondrial substrate carrier family protein
AT2G36240	-1.07485	-4.89016	5.48687e-06	pentatricopeptide	PPR) repeat-containing protein
AT5G20350	-0.686095	-4.88991	5.49232e-06	Ankyrin repeat family protein with DHHC zinc finger domain
AT5G42960	0.784676	4.88897	5.51702e-06	unknown protein; FUNCTIONS IN: molecular_function unknown; INVOLVED IN: biological_process unknown; LOCATED IN: mitochondrion, chloroplast, plastid, chloroplast envelope; EXPRESSED IN: 24 plant structures; EXPRESSED DURING: 13 growth stages; BEST Arabidopsis thaliana protein match is: unknown protein	TAIR:AT1G45170.1); Has 30201 Blast hits to 17322 proteins in 780 species: Archae - 12; Bacteria - 1396; Metazoa - 17338; Fungi - 3422; Plants - 5037; Viruses - 0; Other Eukaryotes - 2996	source: NCBI BLink).
AT5G64780	1.20058	4.88803	5.54183e-06	Uncharacterised conserved protein UCP009193
AT2G39480	1.30475	4.88761	5.5519e-06	P-glycoprotein 6
AT5G34850	-1.15431	-4.88729	5.55923e-06	purple acid phosphatase 26
AT1G16460	-0.905466	-4.88683	5.57074e-06	rhodanese homologue 2
AT1G09100	-0.817002	-4.88626	5.58521e-06	26S proteasome AAA-ATPase subunit RPT5B
AT3G09100	0.762592	4.88257	5.68922e-06	mRNA capping enzyme family protein
AT3G03341	-0.788957	-4.88208	5.70164e-06	unknown protein; Has 30201 Blast hits to 17322 proteins in 780 species: Archae - 12; Bacteria - 1396; Metazoa - 17338; Fungi - 3422; Plants - 5037; Viruses - 0; Other Eukaryotes - 2996	source: NCBI BLink).
AT2G21970	-0.975458	-4.88176	5.70908e-06	stress enhanced protein 2
AT2G33580	0.803904	4.87986	5.76283e-06	Protein kinase superfamily protein
AT3G53920	-1.52913	-4.87663	5.85598e-06	RNApolymerase sigma-subunit C
AT1G03905	0.770541	4.87525	5.89552e-06	P-loop containing nucleoside triphosphate hydrolases superfamily protein
AT2G24060	-1.00819	-4.87479	5.90752e-06	Translation initiation factor 3 protein
AT2G20180	-1.02623	-4.87454	5.91312e-06	phytochrome interacting factor 3-like 5
AT5G07830	0.587285	4.87154	6.0019e-06	glucuronidase 2
AT1G74020	1.28541	4.86896	6.0791e-06	strictosidine synthase 2
AT5G43280	0.708231	4.86884	6.0809e-06	delta	3,5),delta	2,4)-dienoyl-CoA isomerase 1
AT1G19730	1.06124	4.86841	6.09251e-06	Thioredoxin superfamily protein
AT3G19260	1.8835	4.86831	6.09361e-06	LAG1 homologue 2
AT2G37760	-0.824909	-4.86696	6.13376e-06	NAD	P)-linked oxidoreductase superfamily protein
AT1G74870	-4.92309	-4.86675	6.13672e-06	RING/U-box superfamily protein
AT4G21710	-0.715538	-4.86678	6.13672e-06	DNA-directed RNA polymerase family protein
AT3G18030	0.877189	4.86639	6.14612e-06	HAL3-like protein A
AT1G05170	0.953299	4.86418	6.21313e-06	Galactosyltransferase family protein
AT2G25620	1.61455	4.86284	6.2537e-06	DNA-binding protein phosphatase 1
AT3G63310	-0.813794	-4.86274	6.25481e-06	Bax inhibitor-1 family protein
AT1G79350	0.968541	4.86259	6.2577e-06	RING/FYVE/PHD zinc finger superfamily protein
AT3G51550	0.844381	4.86226	6.26558e-06	Malectin/receptor-like protein kinase family protein
AT5G11460	-1.29547	-4.86223	6.26558e-06	Protein of unknown function	DUF581)
AT1G29310	-3.35307	-4.8621	6.26788e-06	SecY protein transport family protein
AT3G17970	-0.626641	-4.8605	6.31673e-06	translocon at the outer membrane of chloroplasts 64-III
AT3G21630	-1.09294	-4.86016	6.326e-06	chitin elicitor receptor kinase 1
AT3G25660	-1.13142	-4.8589	6.3645e-06	Amidase family protein
AT1G79550	0.961949	4.85847	6.37634e-06	phosphoglycerate kinase
AT1G34150	-1.33956	-4.85699	6.42229e-06	Pseudouridine synthase family protein
AT2G05120	0.895949	4.85642	6.43892e-06	Nucleoporin, Nup133/Nup155-like
AT2G36890	3.37732	4.85497	6.48437e-06	Duplicated homeodomain-like superfamily protein
AT5G11510	-2.19108	-4.85404	6.51306e-06	myb domain protein 3r-4
AT1G68310	0.873639	4.85293	6.54572e-06	Protein of unknown function	DUF59)
AT2G38695	-1.75052	-4.85293	6.54572e-06	unknown protein; Has 56 Blast hits to 54 proteins in 13 species: Archae - 0; Bacteria - 0; Metazoa - 0; Fungi - 0; Plants - 56; Viruses - 0; Other Eukaryotes - 0	source: NCBI BLink).
AT1G29370	-1.12514	-4.85054	6.62305e-06	Kinase-related protein of unknown function	DUF1296)
AT1G09487	-3.99629	-4.84996	6.64045e-06	no_annotation_available
AT5G58230	0.801342	4.84829	6.6947e-06	Transducin/WD40 repeat-like superfamily protein
AT3G23255	-1.40562	-4.84674	6.74531e-06	unknown protein; FUNCTIONS IN: molecular_function unknown; INVOLVED IN: biological_process unknown; LOCATED IN: cellular_component unknown.
AT2G01740	1.53434	4.84503	6.80177e-06	Tetratricopeptide repeat	TPR)-like superfamily protein
AT3G01480	1.34545	4.84455	6.81601e-06	cyclophilin 38
AT3G51250	1.19259	4.84384	6.83846e-06	Senescence/dehydration-associated protein-related
AT1G60420	-0.778044	-4.84347	6.84737e-06	DC1 domain-containing protein
AT3G05905	-3.33869	-4.84352	6.84737e-06	other RNA
AT3G02570	0.599062	4.84243	6.88112e-06	Mannose-6-phosphate isomerase, type I
AT3G21351	-6.80293	-4.84113	6.92451e-06	unknown protein; LOCATED IN: endomembrane system; BEST Arabidopsis thaliana protein match is: unknown protein	TAIR:AT3G21352.1).
AT2G07765	-2.44898	-4.83928	6.98721e-06	pre-tRNA
AT1G26460	0.914025	4.83893	6.99733e-06	Tetratricopeptide repeat	TPR)-like superfamily protein
AT2G47970	0.68655	4.83868	7.0042e-06	Nuclear pore localisation protein NPL4
AT2G24040	1.50057	4.83674	7.0708e-06	Low temperature and salt responsive protein family
AT2G21240	-0.66045	-4.83626	7.08577e-06	basic pentacysteine 4
AT3G10020	0.757305	4.83586	7.09791e-06	unknown protein; FUNCTIONS IN: molecular_function unknown; INVOLVED IN: response to oxidative stress, anaerobic respiration; LOCATED IN: cellular_component unknown; EXPRESSED IN: 23 plant structures; EXPRESSED DURING: 13 growth stages; Has 47 Blast hits to 47 proteins in 12 species: Archae - 0; Bacteria - 0; Metazoa - 1; Fungi - 0; Plants - 46; Viruses - 0; Other Eukaryotes - 0	source: NCBI BLink).
AT5G55610	1.20328	4.83472	7.13692e-06	unknown protein; LOCATED IN: mitochondrion, chloroplast, plastid, membrane; EXPRESSED IN: 25 plant structures; EXPRESSED DURING: 13 growth stages; Has 1807 Blast hits to 1807 proteins in 277 species: Archae - 0; Bacteria - 0; Metazoa - 736; Fungi - 347; Plants - 385; Viruses - 0; Other Eukaryotes - 339	source: NCBI BLink).
AT1G02305	-0.617285	-4.83236	7.21788e-06	Cysteine proteinases superfamily protein
AT1G69640	0.827624	4.83237	7.21788e-06	sphingoid base hydroxylase 1
AT5G45150	-0.615594	-4.83213	7.22399e-06	RNAse THREE-like protein 3
ATMG01080	-6.3533	-4.83061	7.27721e-06	mitochondrial F0-ATPase subunit 9
AT5G05090	1.28928	4.82985	7.30308e-06	Homeodomain-like superfamily protein
AT4G29490	-0.619784	-4.82919	7.32525e-06	Metallopeptidase M24 family protein
AT5G60310	-3.15009	-4.82902	7.32928e-06	Concanavalin A-like lectin protein kinase family protein
AT2G27380	0.824499	4.82788	7.36915e-06	extensin proline-rich 1
AT5G25280	0.657576	4.8274	7.38486e-06	serine-rich protein-related
AT3G53560	-0.710548	-4.82734	7.38499e-06	Tetratricopeptide repeat	TPR)-like superfamily protein
AT5G08620	-1.05294	-4.8268	7.40271e-06	DEA	D/H)-box RNA helicase family protein
AT1G20900	1.07514	4.82639	7.41593e-06	Predicted AT-hook DNA-binding family protein
AT1G03370	1.5651	4.82558	7.44382e-06	C2 calcium/lipid-binding and GRAM domain containing protein
AT5G67600	1.08894	4.82375	7.51043e-06	unknown protein; LOCATED IN: plasma membrane; EXPRESSED IN: 22 plant structures; EXPRESSED DURING: 13 growth stages; BEST Arabidopsis thaliana protein match is: unknown protein	TAIR:AT3G49845.1); Has 30201 Blast hits to 17322 proteins in 780 species: Archae - 12; Bacteria - 1396; Metazoa - 17338; Fungi - 3422; Plants - 5037; Viruses - 0; Other Eukaryotes - 2996	source: NCBI BLink).
AT2G40290	0.724371	4.82313	7.53154e-06	Eukaryotic translation initiation factor 2 subunit 1
AT2G31060	-0.861257	-4.82304	7.53295e-06	elongation factor family protein
AT1G03680	0.878864	4.82297	7.53316e-06	thioredoxin M-type 1
AT5G09810	0.583317	4.82292	7.53316e-06	actin 7
AT4G23890	0.830284	4.82063	7.61769e-06	unknown protein; FUNCTIONS IN: molecular_function unknown; INVOLVED IN: biological_process unknown; LOCATED IN: chloroplast thylakoid membrane, chloroplast; EXPRESSED IN: 22 plant structures; EXPRESSED DURING: 13 growth stages; CONTAINS InterPro DOMAIN/s: Protein of unknown function DUF3252	InterPro:IPR021659); Has 287 Blast hits to 287 proteins in 81 species: Archae - 0; Bacteria - 118; Metazoa - 12; Fungi - 6; Plants - 40; Viruses - 0; Other Eukaryotes - 111	source: NCBI BLink).
AT1G70420	0.944823	4.82014	7.63433e-06	Protein of unknown function	DUF1645)
AT2G36120	-2.05115	-4.81997	7.63873e-06	Glycine-rich protein family
AT3G24350	1.00885	4.81905	7.67177e-06	syntaxin of plants 32
AT5G61310	-1.32548	-4.81504	7.8252e-06	Cytochrome c oxidase subunit Vc family protein
AT1G12130	0.580676	4.81469	7.83654e-06	Flavin-binding monooxygenase family protein
AT5G47960	2.33034	4.81425	7.85163e-06	RAB GTPase homolog A4C
AT3G23580	0.617508	4.81264	7.9131e-06	ribonucleotide reductase 2A
AT5G45710	1.18344	4.81197	7.93736e-06	winged-helix DNA-binding transcription factor family protein
AT1G43690	0.94218	4.80898	8.05466e-06	ubiquitin interaction motif-containing protein
AT3G27160	0.923918	4.80832	8.07881e-06	Ribosomal protein S21 family protein
AT3G19190	1.18703	4.80787	8.09489e-06	autophagy 2
AT4G38680	0.921888	4.80747	8.10852e-06	glycine rich protein 2
AT4G28470	0.907492	4.80674	8.13596e-06	26S proteasome regulatory subunit S2 1B
AT1G75280	-0.624345	-4.80654	8.14149e-06	NmrA-like negative transcriptional regulator family protein
AT4G25520	0.87984	4.80638	8.14577e-06	SEUSS-like 1
AT3G19970	1.09681	4.80575	8.16939e-06	alpha/beta-Hydrolases superfamily protein
AT1G74050	-0.855556	-4.80552	8.17625e-06	Ribosomal protein L6 family protein
AT2G39990	-0.823759	-4.80472	8.20664e-06	eukaryotic translation initiation factor 2
AT3G52480	2.25582	4.8034	8.25753e-06	unknown protein; FUNCTIONS IN: molecular_function unknown; INVOLVED IN: biological_process unknown; LOCATED IN: endomembrane system; EXPRESSED IN: 10 plant structures; EXPRESSED DURING: LP.04 four leaves visible, 4 anthesis, petal differentiation and expansion stage; Has 28 Blast hits to 28 proteins in 7 species: Archae - 0; Bacteria - 0; Metazoa - 0; Fungi - 0; Plants - 28; Viruses - 0; Other Eukaryotes - 0	source: NCBI BLink).
AT4G11350	-1.91672	-4.80337	8.25753e-06	Protein of unknown function	DUF604)
AT3G52500	1.52177	4.80224	8.30199e-06	Eukaryotic aspartyl protease family protein
AT3G09630	-0.664263	-4.801	8.35087e-06	Ribosomal protein L4/L1 family
AT2G47790	-0.829226	-4.80087	8.35393e-06	Transducin/WD40 repeat-like superfamily protein
AT1G75510	0.729402	4.79949	8.40925e-06	Transcription initiation factor IIF, beta subunit
AT1G11800	1.06844	4.7991	8.42351e-06	endonuclease/exonuclease/phosphatase family protein
AT5G58660	-1.55966	-4.7975	8.48865e-06	2-oxoglutarate	2OG) and Fe	II)-dependent oxygenase superfamily protein
AT2G01060	-0.84724	-4.79723	8.49744e-06	myb-like HTH transcriptional regulator family protein
AT3G63260	0.683192	4.79586	8.55346e-06	Protein kinase superfamily protein
AT4G08455	1.01138	4.79563	8.56067e-06	BTB/POZ domain-containing protein
AT3G18750	0.821137	4.7952	8.57645e-06	with no lysine	K) kinase 6
AT4G00530	1.5513	4.79515	8.57646e-06	unknown protein; FUNCTIONS IN: molecular_function unknown; INVOLVED IN: biological_process unknown; LOCATED IN: mitochondrion; EXPRESSED IN: 19 plant structures; EXPRESSED DURING: 9 growth stages; BEST Arabidopsis thaliana protein match is: unknown protein	TAIR:AT1G01725.1); Has 1807 Blast hits to 1807 proteins in 277 species: Archae - 0; Bacteria - 0; Metazoa - 736; Fungi - 347; Plants - 385; Viruses - 0; Other Eukaryotes - 339	source: NCBI BLink).
AT4G34240	-2.93844	-4.79378	8.63275e-06	aldehyde dehydrogenase 3I1
AT4G14615	-0.905445	-4.79314	8.65788e-06	unknown protein; FUNCTIONS IN: molecular_function unknown; INVOLVED IN: biological_process unknown; LOCATED IN: endomembrane system; EXPRESSED IN: 24 plant structures; EXPRESSED DURING: 15 growth stages; CONTAINS InterPro DOMAIN/s: Protein of unknown function DUF2346	InterPro:IPR018625); BEST Arabidopsis thaliana protein match is: unknown protein	TAIR:AT1G52825.1); Has 30201 Blast hits to 17322 proteins in 780 species: Archae - 12; Bacteria - 1396; Metazoa - 17338; Fungi - 3422; Plants - 5037; Viruses - 0; Other Eukaryotes - 2996	source: NCBI BLink).
AT4G25780	3.53788	4.792	8.70438e-06	CAP	Cysteine-rich secretory proteins, Antigen 5, and Pathogenesis-related 1 protein) superfamily protein
AT1G49670	-1.01032	-4.79017	8.78185e-06	ARP protein	REF)
AT1G64980	1.38497	4.78947	8.81008e-06	Nucleotide-diphospho-sugar transferases superfamily protein
AT2G25570	-1.22786	-4.78929	8.81561e-06	binding
AT1G03360	-1.64956	-4.78906	8.82317e-06	ribosomal RNA processing 4
AT5G01820	1.3036	4.78893	8.82613e-06	serine/threonine protein kinase 1
AT4G03100	1.75619	4.78884	8.82766e-06	Rho GTPase activating protein with PAK-box/P21-Rho-binding domain
AT2G18340	0.60585	4.78843	8.84325e-06	late embryogenesis abundant domain-containing protein / LEA domain-containing protein
AT1G02990	1.19444	4.78819	8.8514e-06	FUNCTIONS IN: molecular_function unknown; INVOLVED IN: biological_process unknown; LOCATED IN: cellular_component unknown; BEST Arabidopsis thaliana protein match is: CW-type Zinc Finger	TAIR:AT3G62900.1).
AT1G21370	-1.36204	-4.7875	8.87921e-06	unknown protein; CONTAINS InterPro DOMAIN/s: Protein of unknown function DUF218	InterPro:IPR003848); Has 160 Blast hits to 160 proteins in 86 species: Archae - 0; Bacteria - 0; Metazoa - 0; Fungi - 102; Plants - 44; Viruses - 0; Other Eukaryotes - 14	source: NCBI BLink).
AT3G48820	-1.67907	-4.78694	8.90151e-06	Glycosyltransferase family 29	sialyltransferase) family protein
AT3G61320	-0.921882	-4.7865	8.91837e-06	Bestrophin-like protein
AT4G30550	-0.784317	-4.78643	8.91883e-06	Class I glutamine amidotransferase-like superfamily protein
AT4G15396	-0.602475	-4.78456	8.99928e-06	cytochrome P450, family 702, subfamily A, polypeptide 6
AT5G15470	2.10528	4.78451	8.99928e-06	galacturonosyltransferase 14
AT1G57800	-3.38161	-4.7831	9.0605e-06	zinc finger	C3HC4-type RING finger) family protein
AT5G40780	0.606502	4.78266	9.07756e-06	lysine histidine transporter 1
AT1G14610	-0.882847	-4.7818	9.11399e-06	valyl-tRNA synthetase / valine--tRNA ligase	VALRS)
AT1G80000	-1.0068	-4.78174	9.11407e-06	CASC3/Barentsz eIF4AIII binding
AT4G17060	0.659123	4.78091	9.14664e-06	FRIGIDA interacting protein 2
AT4G18880	1.01566	4.78093	9.14664e-06	heat shock transcription factor A4A
AT1G17840	-1.35715	-4.77931	9.21719e-06	white-brown complex homolog protein 11
AT5G14540	0.670582	4.77844	9.25427e-06	Protein of unknown function	DUF1421)
AT2G44065	-0.882382	-4.77739	9.30021e-06	Ribosomal protein L2 family
AT5G15210	0.810498	4.77716	9.30821e-06	homeobox protein 30
AT4G22120	-1.85115	-4.77689	9.31801e-06	ERD	early-responsive to dehydration stress) family protein
AT1G58100	0.735237	4.7765	9.33334e-06	TCP family transcription factor
AT3G25780	1.28249	4.77385	9.45097e-06	allene oxide cyclase 3
AT4G33490	-2.06403	-4.77386	9.45097e-06	Eukaryotic aspartyl protease family protein
AT5G49400	-0.6082	-4.77381	9.45097e-06	zinc knuckle	CCHC-type) family protein
AT1G16690	1.64771	4.77344	9.46559e-06	Enhancer of polycomb-like transcription factor protein
AT1G22970	0.928378	4.7728	9.4933e-06	unknown protein; BEST Arabidopsis thaliana protein match is: unknown protein	TAIR:AT1G71150.1); Has 134 Blast hits to 132 proteins in 48 species: Archae - 0; Bacteria - 0; Metazoa - 66; Fungi - 10; Plants - 48; Viruses - 0; Other Eukaryotes - 10	source: NCBI BLink).
AT4G24890	2.2719	4.77087	9.58181e-06	purple acid phosphatase 24
AT3G53390	0.850862	4.76939	9.64989e-06	Transducin/WD40 repeat-like superfamily protein
AT3G06355	-1.05462	-4.76819	9.70466e-06	no_annotation_available
AT3G06400	-0.773369	-4.7654	9.83734e-06	chromatin-remodeling protein 11
AT4G33510	-0.517647	-4.76506	9.85097e-06	3-deoxy-d-arabino-heptulosonate 7-phosphate synthase
AT4G25880	0.76733	4.76445	9.87783e-06	pumilio 6
AT4G18580	0.938144	4.76373	9.91067e-06	unknown protein; Has 30201 Blast hits to 17322 proteins in 780 species: Archae - 12; Bacteria - 1396; Metazoa - 17338; Fungi - 3422; Plants - 5037; Viruses - 0; Other Eukaryotes - 2996	source: NCBI BLink).
AT3G06080	1.20518	4.76339	9.92465e-06	Plant protein of unknown function	DUF828)
AT5G47890	-1.19228	-4.75967	1.01063e-05	NADH-ubiquinone oxidoreductase B8 subunit, putative
AT4G16850	1.44846	4.75916	1.01287e-05	unknown protein; BEST Arabidopsis thaliana protein match is: unknown protein	TAIR:AT1G31130.1); Has 30201 Blast hits to 17322 proteins in 780 species: Archae - 12; Bacteria - 1396; Metazoa - 17338; Fungi - 3422; Plants - 5037; Viruses - 0; Other Eukaryotes - 2996	source: NCBI BLink).
AT4G03120	0.912585	4.75852	1.01581e-05	C2H2 and C2HC zinc fingers superfamily protein
AT1G17110	-1.07418	-4.75797	1.01831e-05	ubiquitin-specific protease 15
AT2G21190	0.912564	4.75626	1.02666e-05	ER lumen protein retaining receptor family protein
AT3G23070	1.27756	4.75433	1.03624e-05	CRM family member 3A
AT5G35080	-1.51601	-4.75409	1.03716e-05	INVOLVED IN: biological_process unknown; LOCATED IN: endomembrane system; EXPRESSED IN: 22 plant structures; EXPRESSED DURING: 13 growth stages; CONTAINS InterPro DOMAIN/s: Mannose-6-phosphate receptor, binding	InterPro:IPR009011), Glucosidase II beta subunit-like	InterPro:IPR012913); Has 30201 Blast hits to 17322 proteins in 780 species: Archae - 12; Bacteria - 1396; Metazoa - 17338; Fungi - 3422; Plants - 5037; Viruses - 0; Other Eukaryotes - 2996	source: NCBI BLink).
AT3G49560	0.698226	4.75284	1.04333e-05	Mitochondrial import inner membrane translocase subunit Tim17/Tim22/Tim23 family protein
AT3G47730	-0.787324	-4.752	1.04738e-05	ATP-binding cassette A2
AT4G39170	1.18867	4.75046	1.05506e-05	Sec14p-like phosphatidylinositol transfer family protein
AT1G27990	0.792861	4.7504	1.0551e-05	unknown protein; BEST Arabidopsis thaliana protein match is: unknown protein	TAIR:AT5G52420.1); Has 86 Blast hits to 86 proteins in 15 species: Archae - 0; Bacteria - 0; Metazoa - 0; Fungi - 0; Plants - 84; Viruses - 0; Other Eukaryotes - 2	source: NCBI BLink).
AT3G03880	1.18857	4.75028	1.05545e-05	Protein of unknown function	DUF1639)
AT1G06690	1.00782	4.74943	1.05956e-05	NAD	P)-linked oxidoreductase superfamily protein
AT2G36950	0.655897	4.74865	1.06335e-05	Heavy metal transport/detoxification superfamily protein
AT1G43160	0.991044	4.74802	1.06636e-05	related to AP2 6
AT3G48790	-2.26914	-4.74793	1.06657e-05	Pyridoxal phosphate	PLP)-dependent transferases superfamily protein
AT4G28005	-1.60404	-4.74748	1.06865e-05	BEST Arabidopsis thaliana protein match is: NADH-ubiquinone oxidoreductase-related	TAIR:AT5G52840.1); Has 37 Blast hits to 37 proteins in 15 species: Archae - 0; Bacteria - 0; Metazoa - 2; Fungi - 0; Plants - 33; Viruses - 0; Other Eukaryotes - 2	source: NCBI BLink).
AT4G10040	0.997755	4.74499	1.08155e-05	cytochrome c-2
AT1G05960	-0.857739	-4.74478	1.08234e-05	ARM repeat superfamily protein
AT3G14750	-0.87849	-4.74472	1.08239e-05	unknown protein; BEST Arabidopsis thaliana protein match is: unknown protein	TAIR:AT1G67170.1); Has 4036 Blast hits to 3091 proteins in 519 species: Archae - 61; Bacteria - 669; Metazoa - 1503; Fungi - 255; Plants - 421; Viruses - 4; Other Eukaryotes - 1123	source: NCBI BLink).
AT2G45480	0.923118	4.74391	1.0864e-05	growth-regulating factor 9
AT1G63810	-0.969147	-4.74352	1.08819e-05	CONTAINS InterPro DOMAIN/s: Nrap protein	InterPro:IPR005554); Has 396 Blast hits to 382 proteins in 182 species: Archae - 3; Bacteria - 2; Metazoa - 142; Fungi - 146; Plants - 43; Viruses - 0; Other Eukaryotes - 60	source: NCBI BLink).
AT2G16595	-0.756296	-4.74133	1.09975e-05	Translocon-associated protein	TRAP), alpha subunit
AT3G07810	1.4167	4.73793	1.118e-05	RNA-binding	RRM/RBD/RNP motifs) family protein
AT2G36355	-2.62895	-4.7378	1.11844e-05	Family of unknown function	DUF662)
AT4G02480	-0.816178	-4.73677	1.12383e-05	AAA-type ATPase family protein
AT5G66760	0.554903	4.73461	1.13554e-05	succinate dehydrogenase 1-1
AT4G00500	-1.51264	-4.73441	1.13632e-05	alpha/beta-Hydrolases superfamily protein
AT3G58060	1.23028	4.73426	1.13684e-05	Cation efflux family protein
AT1G16670	1.06307	4.73329	1.142e-05	Protein kinase superfamily protein
AT1G02145	-1.0244	-4.73299	1.14335e-05	homolog of asparagine-linked glycosylation 12
AT2G37570	0.899379	4.73275	1.14439e-05	HSP20-like chaperones superfamily protein
AT1G03560	1.67847	4.73196	1.14852e-05	Pentatricopeptide repeat	PPR-like) superfamily protein
AT2G16800	0.950011	4.73141	1.15132e-05	high-affinity nickel-transport family protein
AT1G30400	-0.893937	-4.72838	1.1683e-05	multidrug resistance-associated protein 1
AT5G47520	-1.02581	-4.72816	1.16924e-05	RAB GTPase homolog A5A
AT1G50460	-0.846117	-4.72669	1.17742e-05	hexokinase-like 1
AT3G08590	-1.25851	-4.72654	1.17792e-05	Phosphoglycerate mutase, 2,3-bisphosphoglycerate-independent
AT2G19270	0.684965	4.72603	1.1806e-05	CONTAINS InterPro DOMAIN/s: Mitotic checkpoint protein PRCC, C-terminal	InterPro:IPR018800); Has 930 Blast hits to 533 proteins in 146 species: Archae - 0; Bacteria - 18; Metazoa - 327; Fungi - 143; Plants - 61; Viruses - 0; Other Eukaryotes - 381	source: NCBI BLink).
AT5G49190	-2.11349	-4.72577	1.18175e-05	sucrose synthase 2
AT4G26570	0.729222	4.72413	1.19099e-05	calcineurin B-like 3
AT5G11380	1.25819	4.72407	1.19103e-05	1-deoxy-D-xylulose 5-phosphate synthase 3
AT5G24120	-1.07271	-4.72361	1.19337e-05	sigma factor E
AT1G71720	0.739625	4.72344	1.19406e-05	Nucleic acid-binding proteins superfamily
AT3G27540	1.48759	4.72299	1.19638e-05	beta-1,4-N-acetylglucosaminyltransferase family protein
AT5G16290	-2.84904	-4.72166	1.20386e-05	VALINE-TOLERANT 1
AT1G15930	-1.3414	-4.72142	1.20494e-05	Ribosomal protein L7Ae/L30e/S12e/Gadd45 family protein
AT1G63500	1.00685	4.72032	1.21113e-05	Protein kinase protein with tetratricopeptide repeat domain
AT3G15730	0.693378	4.72026	1.21119e-05	phospholipase D alpha 1
AT5G62220	0.70806	4.71929	1.21659e-05	glycosyltransferase 18
AT5G14580	-0.818738	-4.71895	1.21834e-05	polyribonucleotide nucleotidyltransferase, putative
AT2G16670	-1.89187	-4.71859	1.22015e-05	transposable element gene
AT1G05010	1.73617	4.71668	1.23128e-05	ethylene-forming enzyme
AT5G49555	-1.41039	-4.715	1.24112e-05	FAD/NAD	P)-binding oxidoreductase family protein
AT4G30935	0.602298	4.71459	1.24332e-05	WRKY DNA-binding protein 32
AT1G71170	-1.08469	-4.71039	1.26887e-05	6-phosphogluconate dehydrogenase family protein
AT2G22430	0.602457	4.70913	1.27599e-05	homeobox protein 6
AT2G41020	-1.17774	-4.70908	1.27599e-05	WW domain-containing protein
AT5G66240	-0.735901	-4.70909	1.27599e-05	Transducin/WD40 repeat-like superfamily protein
AT5G58650	0.89574	4.70624	1.29347e-05	plant peptide containing sulfated tyrosine 1
AT5G45060	-1.12105	-4.70484	1.30202e-05	Disease resistance protein	TIR-NBS-LRR class) family
AT1G18700	-0.689712	-4.70415	1.30607e-05	DNAJ heat shock N-terminal domain-containing protein
AT4G24990	0.606139	4.70285	1.31411e-05	Ubiquitin family protein
AT5G04781	-3.52981	-4.70246	1.31624e-05	Pseudogene of AT1G75170; SEC14 cytosolic factor family protein / phosphoglyceride transfer family protein
AT2G16920	0.86284	4.70161	1.32132e-05	ubiquitin-conjugating enzyme 23
AT3G14420	-1.53122	-4.70027	1.3297e-05	Aldolase-type TIM barrel family protein
AT3G18870	-1.7937	-4.70003	1.33088e-05	Mitochondrial transcription termination factor family protein
AT3G59150	1.06303	4.69977	1.33219e-05	F-box/RNI-like superfamily protein
AT1G43245	-0.675009	-4.69953	1.33342e-05	SET domain-containing protein
AT2G44130	2.47717	4.69913	1.33525e-05	Galactose oxidase/kelch repeat superfamily protein
AT5G05240	1.30278	4.69915	1.33525e-05	Uncharacterised conserved protein	UCP030365)
AT5G16710	-0.965533	-4.69858	1.3385e-05	dehydroascorbate reductase 1
AT3G55470	2.63235	4.69725	1.34686e-05	Calcium-dependent lipid-binding	CaLB domain) family protein
AT1G80900	1.09314	4.69714	1.34687e-05	magnesium transporter 1
AT2G04430	-1.83941	-4.69714	1.34687e-05	nudix hydrolase homolog 5
AT1G02690	-1.04388	-4.69538	1.35815e-05	importin alpha isoform 6
AT1G11820	-1.21815	-4.69498	1.36041e-05	O-Glycosyl hydrolases family 17 protein
ATMG00665	-2.88055	-4.6947	1.36187e-05	NADH dehydrogenase 5B
AT3G53610	1.64189	4.69448	1.363e-05	RAB GTPase homolog 8
AT1G49780	3.26343	4.69407	1.36537e-05	plant U-box 26
AT4G36730	-0.702268	-4.69261	1.37474e-05	G-box binding factor 1
AT5G56520	1.53212	4.69134	1.38289e-05	unknown protein; BEST Arabidopsis thaliana protein match is: unknown protein	TAIR:AT1G55365.1); Has 30201 Blast hits to 17322 proteins in 780 species: Archae - 12; Bacteria - 1396; Metazoa - 17338; Fungi - 3422; Plants - 5037; Viruses - 0; Other Eukaryotes - 2996	source: NCBI BLink).
AT1G15750	0.906728	4.69114	1.38391e-05	Transducin family protein / WD-40 repeat family protein
AT2G26870	-1.57559	-4.69003	1.39103e-05	non-specific phospholipase C2
AT5G03940	-1.44809	-4.68897	1.39786e-05	chloroplast signal recognition particle 54 kDa subunit
AT1G55730	1.0294	4.68853	1.4005e-05	cation exchanger 5
AT4G27500	-0.545902	-4.68795	1.40411e-05	proton pump interactor 1
AT5G64050	0.932972	4.68787	1.40426e-05	glutamate tRNA synthetase
AT1G44770	0.709218	4.68607	1.41626e-05	unknown protein; BEST Arabidopsis thaliana protein match is: unknown protein	TAIR:AT5G49710.3); Has 81 Blast hits to 81 proteins in 17 species: Archae - 0; Bacteria - 0; Metazoa - 0; Fungi - 0; Plants - 81; Viruses - 0; Other Eukaryotes - 0	source: NCBI BLink).
AT1G61150	0.822736	4.68549	1.41987e-05	LisH and RanBPM domains containing protein
AT2G23890	0.733241	4.68396	1.43012e-05	HAD-superfamily hydrolase, subfamily IG, 5'-nucleotidase
AT3G04090	0.932161	4.68382	1.43074e-05	small and basic intrinsic protein 1A
AT3G17160	1.75465	4.68334	1.43366e-05	unknown protein; FUNCTIONS IN: molecular_function unknown; INVOLVED IN: biological_process unknown; LOCATED IN: cellular_component unknown; EXPRESSED IN: 23 plant structures; EXPRESSED DURING: 13 growth stages; Has 54259 Blast hits to 25265 proteins in 1209 species: Archae - 350; Bacteria - 10795; Metazoa - 16137; Fungi - 8620; Plants - 3305; Viruses - 957; Other Eukaryotes - 14095	source: NCBI BLink).
AT2G45060	-0.834583	-4.68245	1.43951e-05	Uncharacterised conserved protein UCP022280
AT5G07810	-1.98823	-4.68208	1.44173e-05	SNF2 domain-containing protein / helicase domain-containing protein / HNH endonuclease domain-containing protein
AT1G80410	-0.739854	-4.68055	1.45215e-05	tetratricopeptide repeat	TPR)-containing protein
AT1G50940	-1.47492	-4.67984	1.45679e-05	electron transfer flavoprotein alpha
AT3G07480	1.13234	4.67974	1.45705e-05	2Fe-2S ferredoxin-like superfamily protein
AT5G04720	-0.96091	-4.67967	1.45713e-05	ADR1-like 2
AT1G79560	-1.0986	-4.67944	1.45836e-05	FTSH protease 12
AT3G22450	-1.46439	-4.67832	1.46597e-05	Ribosomal L18p/L5e family protein
AT5G53970	0.624839	4.67822	1.46631e-05	Tyrosine transaminase family protein
AT4G14090	-3.43269	-4.67666	1.47705e-05	UDP-Glycosyltransferase superfamily protein
AT1G04640	-1.17397	-4.67649	1.47788e-05	lipoyltransferase 2
AT2G16770	-0.592932	-4.67617	1.47982e-05	Basic-leucine zipper	bZIP) transcription factor family protein
AT2G17695	-0.810428	-4.67538	1.48512e-05	FUNCTIONS IN: molecular_function unknown; INVOLVED IN: biological_process unknown; LOCATED IN: chloroplast; CONTAINS InterPro DOMAIN/s: Domain of unknown function DUF1990	InterPro:IPR018960); Has 259 Blast hits to 259 proteins in 120 species: Archae - 0; Bacteria - 197; Metazoa - 0; Fungi - 0; Plants - 57; Viruses - 0; Other Eukaryotes - 5	source: NCBI BLink).
AT1G12860	1.35238	4.67514	1.48641e-05	basic helix-loop-helix	bHLH) DNA-binding superfamily protein
AT1G55535	1.15637	4.67444	1.49108e-05	unknown protein; FUNCTIONS IN: molecular_function unknown; INVOLVED IN: biological_process unknown; LOCATED IN: cellular_component unknown; EXPRESSED IN: cultured cell; BEST Arabidopsis thaliana protein match is: unknown protein	TAIR:AT3G13420.1); Has 35333 Blast hits to 34131 proteins in 2444 species: Archae - 798; Bacteria - 22429; Metazoa - 974; Fungi - 991; Plants - 531; Viruses - 0; Other Eukaryotes - 9610	source: NCBI BLink).
AT1G09490	-1.67746	-4.6743	1.49156e-05	NAD	P)-binding Rossmann-fold superfamily protein
AT4G25440	0.799016	4.67426	1.49156e-05	zinc finger WD40 repeat protein 1
AT2G31880	-1.37124	-4.67207	1.50719e-05	Leucine-rich repeat protein kinase family protein
AT1G50730	-1.19728	-4.67108	1.51404e-05	unknown protein; Has 218 Blast hits to 209 proteins in 78 species: Archae - 0; Bacteria - 0; Metazoa - 141; Fungi - 2; Plants - 33; Viruses - 0; Other Eukaryotes - 42	source: NCBI BLink).
AT3G19570	-1.80747	-4.67038	1.51879e-05	Family of unknown function	DUF566)
AT5G12080	-0.997191	-4.66925	1.52675e-05	mechanosensitive channel of small conductance-like 10
AT1G74560	-0.85916	-4.669	1.52822e-05	NAP1-related protein 1
AT3G59490	-0.962099	-4.66846	1.53177e-05	unknown protein; FUNCTIONS IN: molecular_function unknown; INVOLVED IN: biological_process unknown; EXPRESSED IN: 22 plant structures; EXPRESSED DURING: 13 growth stages; Has 30201 Blast hits to 17322 proteins in 780 species: Archae - 12; Bacteria - 1396; Metazoa - 17338; Fungi - 3422; Plants - 5037; Viruses - 0; Other Eukaryotes - 2996	source: NCBI BLink).
AT2G38460	-1.10107	-4.66828	1.53268e-05	iron regulated 1
AT3G14680	0.77221	4.66786	1.53546e-05	cytochrome P450, family 72, subfamily A, polypeptide 14
AT2G24945	-1.38082	-4.6676	1.53697e-05	unknown protein; BEST Arabidopsis thaliana protein match is: unknown protein	TAIR:AT4G36925.1); Has 6 Blast hits to 6 proteins in 2 species: Archae - 0; Bacteria - 0; Metazoa - 0; Fungi - 0; Plants - 6; Viruses - 0; Other Eukaryotes - 0	source: NCBI BLink).
AT1G27850	1.44019	4.66713	1.54008e-05	unknown protein; FUNCTIONS IN: molecular_function unknown; INVOLVED IN: biological_process unknown; LOCATED IN: plasma membrane; EXPRESSED IN: 22 plant structures; EXPRESSED DURING: 13 growth stages; BEST Arabidopsis thaliana protein match is: unknown protein	TAIR:AT2G40070.1); Has 9215 Blast hits to 5316 proteins in 473 species: Archae - 6; Bacteria - 773; Metazoa - 3392; Fungi - 1710; Plants - 539; Viruses - 143; Other Eukaryotes - 2652	source: NCBI BLink).
AT5G43680	-0.804885	-4.66675	1.54249e-05	unknown protein; Has 30201 Blast hits to 17322 proteins in 780 species: Archae - 12; Bacteria - 1396; Metazoa - 17338; Fungi - 3422; Plants - 5037; Viruses - 0; Other Eukaryotes - 2996	source: NCBI BLink).
AT5G64390	-1.16969	-4.66669	1.54249e-05	RNA-binding KH domain-containing protein
AT4G31780	-0.973443	-4.66632	1.54488e-05	monogalactosyl diacylglycerol synthase 1
AT3G60620	1.30819	4.6661	1.5461e-05	cytidinediphosphate diacylglycerol synthase 5
AT1G03120	0.746323	4.66546	1.55051e-05	responsive to abscisic acid 28
AT1G45000	0.690165	4.66489	1.55436e-05	AAA-type ATPase family protein
AT2G19380	2.34661	4.66482	1.55448e-05	RNA recognition motif	RRM)-containing protein
AT5G42290	1.05694	4.66464	1.55543e-05	transcription activator-related
AT5G15360	1.09614	4.66441	1.55676e-05	unknown protein; Has 4 Blast hits to 4 proteins in 2 species: Archae - 0; Bacteria - 0; Metazoa - 0; Fungi - 0; Plants - 4; Viruses - 0; Other Eukaryotes - 0	source: NCBI BLink).
AT1G76700	0.719138	4.66258	1.57018e-05	DNAJ heat shock N-terminal domain-containing protein
AT2G41180	1.49695	4.66211	1.57334e-05	VQ motif-containing protein
AT3G15590	-0.696424	-4.66202	1.57361e-05	Tetratricopeptide repeat	TPR)-like superfamily protein
AT2G15970	1.16003	4.6613	1.57868e-05	cold regulated 413 plasma membrane 1
AT3G13080	-0.58827	-4.66044	1.58493e-05	multidrug resistance-associated protein 3
AT3G15357	-1.29119	-4.65911	1.59471e-05	unknown protein; INVOLVED IN: biological_process unknown; LOCATED IN: chloroplast; EXPRESSED IN: shoot apex, hypocotyl, root, leaf; Has 6931 Blast hits to 2036 proteins in 230 species: Archae - 7; Bacteria - 933; Metazoa - 1824; Fungi - 836; Plants - 482; Viruses - 218; Other Eukaryotes - 2631	source: NCBI BLink).
AT1G65010	1.72744	4.65884	1.59639e-05	Plant protein of unknown function	DUF827)
AT3G06940	-0.714209	-4.65847	1.5988e-05	transposable element gene
AT2G35500	-2.78012	-4.65812	1.60114e-05	shikimate kinase like 2
AT1G30475	0.794891	4.65761	1.60449e-05	BEST Arabidopsis thaliana protein match is: embryo defective 1303	TAIR:AT1G56200.1); Has 148 Blast hits to 148 proteins in 34 species: Archae - 0; Bacteria - 14; Metazoa - 63; Fungi - 0; Plants - 62; Viruses - 0; Other Eukaryotes - 9	source: NCBI BLink).
AT2G08730	-1.55766	-4.65757	1.60449e-05	no_annotation_available
AT4G27230	1.35437	4.65722	1.60684e-05	histone H2A 2
AT3G21200	0.779329	4.65659	1.61132e-05	proton gradient regulation 7
AT1G68570	0.600595	4.65652	1.61144e-05	Major facilitator superfamily protein
AT1G19835	-1.98881	-4.65597	1.61524e-05	Plant protein of unknown function	DUF869)
AT3G54720	-1.07638	-4.65552	1.61836e-05	Peptidase M28 family protein
AT4G31390	-2.02096	-4.65512	1.62111e-05	Protein kinase superfamily protein
AT4G39140	0.698728	4.65389	1.62989e-05	RING/U-box superfamily protein
AT5G66780	0.716974	4.6539	1.62989e-05	unknown protein; Has 1807 Blast hits to 1807 proteins in 277 species: Archae - 0; Bacteria - 0; Metazoa - 736; Fungi - 347; Plants - 385; Viruses - 0; Other Eukaryotes - 339	source: NCBI BLink).
AT5G17290	-0.791772	-4.6529	1.63729e-05	autophagy protein Apg5 family
AT3G47630	-1.11153	-4.65262	1.63904e-05	CONTAINS InterPro DOMAIN/s: Mitochondrial matrix Mmp37	InterPro:IPR015222); Has 35333 Blast hits to 34131 proteins in 2444 species: Archae - 798; Bacteria - 22429; Metazoa - 974; Fungi - 991; Plants - 531; Viruses - 0; Other Eukaryotes - 9610	source: NCBI BLink).
AT1G07240	1.26999	4.65224	1.64163e-05	UDP-glucosyl transferase 71C5
AT1G63240	-0.687795	-4.65124	1.64919e-05	unknown protein; Has 460 Blast hits to 413 proteins in 106 species: Archae - 5; Bacteria - 12; Metazoa - 152; Fungi - 46; Plants - 43; Viruses - 2; Other Eukaryotes - 200	source: NCBI BLink).
AT3G01340	0.801657	4.65088	1.65166e-05	Transducin/WD40 repeat-like superfamily protein
AT2G26980	-0.572116	-4.65065	1.653e-05	CBL-interacting protein kinase 3
AT4G14385	-0.942204	-4.65016	1.65609e-05	FUNCTIONS IN: molecular_function unknown; INVOLVED IN: biological_process unknown; LOCATED IN: vacuole; EXPRESSED IN: 24 plant structures; EXPRESSED DURING: 15 growth stages; CONTAINS InterPro DOMAIN/s: Histone H4 acetyltransferase, NuA4 complex, Eaf6	InterPro:IPR015418); Has 30201 Blast hits to 17322 proteins in 780 species: Archae - 12; Bacteria - 1396; Metazoa - 17338; Fungi - 3422; Plants - 5037; Viruses - 0; Other Eukaryotes - 2996	source: NCBI BLink).
AT4G32760	-0.817661	-4.65016	1.65609e-05	ENTH/VHS/GAT family protein
AT1G53400	0.862938	4.64913	1.66392e-05	Ubiquitin domain-containing protein
AT3G03320	0.770753	4.64731	1.67818e-05	RNA-binding ASCH domain protein
AT1G07590	-1.00897	-4.64676	1.6822e-05	Tetratricopeptide repeat	TPR)-like superfamily protein
AT1G02720	-1.78648	-4.64586	1.68911e-05	galacturonosyltransferase 5
AT4G36260	-1.60924	-4.64554	1.69129e-05	Lateral root primordium	LRP) protein-related
AT5G09295	-1.78003	-4.64439	1.70026e-05	no_annotation_available
AT3G18830	-0.758246	-4.64359	1.7064e-05	polyol/monosaccharide transporter 5
AT5G55960	1.01029	4.6427	1.71329e-05	unknown protein; CONTAINS InterPro DOMAIN/s: Uncharacterised protein family UPF0118	InterPro:IPR002549); Has 30201 Blast hits to 17322 proteins in 780 species: Archae - 12; Bacteria - 1396; Metazoa - 17338; Fungi - 3422; Plants - 5037; Viruses - 0; Other Eukaryotes - 2996	source: NCBI BLink).
AT1G72740	-1.07909	-4.64176	1.72063e-05	Homeodomain-like/winged-helix DNA-binding family protein
AT3G29575	1.06411	4.64039	1.73161e-05	ABI five binding protein 3
AT5G08100	-1.39775	-4.64	1.73439e-05	N-terminal nucleophile aminohydrolases	Ntn hydrolases) superfamily protein
AT5G47540	-1.03534	-4.63836	1.74775e-05	Mo25 family protein
AT2G31020	0.898359	4.63592	1.768e-05	OSBP	oxysterol binding protein)-related protein 1A
AT3G28900	-0.997395	-4.63521	1.77367e-05	Ribosomal protein L34e superfamily protein
AT2G39870	-2.09789	-4.63506	1.77441e-05	unknown protein; BEST Arabidopsis thaliana protein match is: unknown protein	TAIR:AT3G55690.1); Has 73 Blast hits to 71 proteins in 14 species: Archae - 0; Bacteria - 0; Metazoa - 2; Fungi - 2; Plants - 69; Viruses - 0; Other Eukaryotes - 0	source: NCBI BLink).
AT4G21470	1.2249	4.63409	1.78227e-05	riboflavin kinase/FMN hydrolase
AT5G53800	-0.707722	-4.63346	1.78728e-05	unknown protein; Has 30201 Blast hits to 17322 proteins in 780 species: Archae - 12; Bacteria - 1396; Metazoa - 17338; Fungi - 3422; Plants - 5037; Viruses - 0; Other Eukaryotes - 2996	source: NCBI BLink).
AT5G59613	1.16579	4.6334	1.78728e-05	unknown protein; BEST Arabidopsis thaliana protein match is: unknown protein	TAIR:AT3G46430.1); Has 30201 Blast hits to 17322 proteins in 780 species: Archae - 12; Bacteria - 1396; Metazoa - 17338; Fungi - 3422; Plants - 5037; Viruses - 0; Other Eukaryotes - 2996	source: NCBI BLink).
AT3G07520	-1.47324	-4.63231	1.79628e-05	glutamate receptor 1.4
AT1G20540	-2.58804	-4.63153	1.80206e-05	Transducin/WD40 repeat-like superfamily protein
AT5G66100	-0.894241	-4.63154	1.80206e-05	winged-helix DNA-binding transcription factor family protein
AT3G07220	-0.717835	-4.63115	1.80492e-05	SMAD/FHA domain-containing protein
AT1G47830	1.20686	4.63063	1.80894e-05	SNARE-like superfamily protein
AT2G27050	0.768544	4.63012	1.81251e-05	ETHYLENE-INSENSITIVE3-like 1
AT3G08800	-1.5474	-4.63011	1.81251e-05	ARM repeat superfamily protein
AT1G60550	-1.27595	-4.62981	1.81466e-05	enoyl-CoA hydratase/isomerase D
AT1G54580	-1.81244	-4.62882	1.82286e-05	acyl carrier protein 2
AT3G03220	0.905821	4.62846	1.82552e-05	expansin A13
AT5G55390	0.856008	4.62815	1.82778e-05	ENHANCED DOWNY MILDEW 2
AT1G54920	-1.23528	-4.62732	1.83462e-05	unknown protein; FUNCTIONS IN: molecular_function unknown; INVOLVED IN: biological_process unknown; EXPRESSED IN: 23 plant structures; EXPRESSED DURING: 15 growth stages.
AT2G22260	-2.06051	-4.62571	1.84808e-05	oxidoreductase, 2OG-Fe	II) oxygenase family protein
AT2G25490	0.609554	4.62564	1.84808e-05	EIN3-binding F box protein 1
AT3G54440	-1.04	-4.62564	1.84808e-05	glycoside hydrolase family 2 protein
AT2G24830	-1.05832	-4.62542	1.8495e-05	zinc finger	CCCH-type) family protein / D111/G-patch domain-containing protein
AT1G77470	-0.761135	-4.62456	1.85674e-05	replication factor C subunit 3
AT1G32070	-1.29348	-4.6239	1.86211e-05	nuclear shuttle interacting
AT3G16910	0.616446	4.62368	1.86362e-05	acyl-activating enzyme 7
AT3G60245	-0.869336	-4.62314	1.86794e-05	Zinc-binding ribosomal protein family protein
AT1G10690	0.81198	4.62286	1.86992e-05	unknown protein; BEST Arabidopsis thaliana protein match is: unknown protein	TAIR:AT1G60783.1); Has 59 Blast hits to 59 proteins in 9 species: Archae - 0; Bacteria - 0; Metazoa - 0; Fungi - 0; Plants - 59; Viruses - 0; Other Eukaryotes - 0	source: NCBI BLink).
AT3G62920	1.41558	4.62281	1.86992e-05	unknown protein; Has 25 Blast hits to 25 proteins in 11 species: Archae - 0; Bacteria - 0; Metazoa - 0; Fungi - 0; Plants - 25; Viruses - 0; Other Eukaryotes - 0	source: NCBI BLink).
AT2G41990	-3.6579	-4.6201	1.89407e-05	CONTAINS InterPro DOMAIN/s: Late embryogenesis abundant protein, group 2	InterPro:IPR004864); BEST Arabidopsis thaliana protein match is: Late embryogenesis abundant	LEA) hydroxyproline-rich glycoprotein family	TAIR:AT4G35170.1); Has 172 Blast hits to 168 proteins in 15 species: Archae - 0; Bacteria - 0; Metazoa - 0; Fungi - 0; Plants - 172; Viruses - 0; Other Eukaryotes - 0	source: NCBI BLink).
AT5G57350	-2.92867	-4.61946	1.89933e-05	H	+)-ATPase 3
AT3G46660	-0.546548	-4.61841	1.90846e-05	UDP-glucosyl transferase 76E12
AT1G49340	-2.10343	-4.61827	1.90924e-05	Phosphatidylinositol 3- and 4-kinase family protein
AT3G45780	0.677385	4.61812	1.91019e-05	phototropin 1
AT1G78930	-0.851259	-4.61762	1.91424e-05	Mitochondrial transcription termination factor family protein
AT2G38040	0.797829	4.61646	1.92443e-05	acetyl Co-enzyme a carboxylase carboxyltransferase alpha subunit
AT4G39360	1.52867	4.61294	1.95687e-05	unknown protein; BEST Arabidopsis thaliana protein match is: unknown protein	TAIR:AT2G21780.1); Has 13 Blast hits to 13 proteins in 2 species: Archae - 0; Bacteria - 0; Metazoa - 0; Fungi - 0; Plants - 13; Viruses - 0; Other Eukaryotes - 0	source: NCBI BLink).
AT1G17440	1.1329	4.61219	1.96337e-05	Transcription initiation factor TFIID subunit A
AT4G29590	1.05113	4.6121	1.96369e-05	S-adenosyl-L-methionine-dependent methyltransferases superfamily protein
AT3G54690	1.00811	4.61181	1.96589e-05	Sugar isomerase	SIS) family protein
AT4G11400	2.92798	4.61116	1.97155e-05	ARID/BRIGHT DNA-binding domain;ELM2 domain protein
AT5G47560	1.79747	4.61085	1.974e-05	tonoplast dicarboxylate transporter
AT1G15270	0.832332	4.60838	1.99701e-05	Translation machinery associated TMA7
AT3G20920	-0.965153	-4.60818	1.99841e-05	translocation protein-related
AT5G61150	-0.715631	-4.60683	2.01089e-05	leo1-like family protein
AT3G63040	-0.795791	-4.60581	2.02024e-05	unknown protein; FUNCTIONS IN: molecular_function unknown; INVOLVED IN: biological_process unknown; LOCATED IN: endomembrane system; Has 5 Blast hits to 5 proteins in 2 species: Archae - 0; Bacteria - 0; Metazoa - 0; Fungi - 0; Plants - 5; Viruses - 0; Other Eukaryotes - 0	source: NCBI BLink).
AT1G07080	-0.578179	-4.6052	2.02563e-05	Thioredoxin superfamily protein
AT1G73170	-2.18013	-4.60488	2.02819e-05	P-loop containing nucleoside triphosphate hydrolases superfamily protein
AT1G51510	0.708034	4.60446	2.03178e-05	RNA-binding	RRM/RBD/RNP motifs) family protein
AT3G03780	-2.20216	-4.6022	2.05334e-05	methionine synthase 2
AT3G61070	0.713455	4.60149	2.05987e-05	peroxin 11E
AT1G08550	-0.750581	-4.60077	2.0664e-05	non-photochemical quenching 1
AT3G14470	-2.13388	-4.59986	2.07487e-05	NB-ARC domain-containing disease resistance protein
AT5G52440	-1.22195	-4.59913	2.08168e-05	Bacterial sec-independent translocation protein mttA/Hcf106
AT2G34040	-0.665407	-4.59901	2.08231e-05	Apoptosis inhibitory protein 5	API5)
AT4G20440	0.901771	4.59857	2.08609e-05	small nuclear ribonucleoprotein associated protein B
AT3G20340	1.52481	4.59798	2.0909e-05	Expression of the gene is downregulated in the presence of paraquat, an inducer of photoxidative stress.
AT5G04360	-0.963995	-4.59801	2.0909e-05	limit dextrinase
AT5G62000	0.892379	4.59722	2.09804e-05	auxin response factor 2
AT5G43900	1.08792	4.59601	2.10966e-05	myosin 2
AT4G30710	1.62133	4.59586	2.11061e-05	Family of unknown function	DUF566)
AT5G19060	3.27923	4.59149	2.15475e-05	CONTAINS InterPro DOMAIN/s: Immunoglobulin-like fold	InterPro:IPR013783); BEST Arabidopsis thaliana protein match is: unknown protein	TAIR:AT3G06150.1); Has 1807 Blast hits to 1807 proteins in 277 species: Archae - 0; Bacteria - 0; Metazoa - 736; Fungi - 347; Plants - 385; Viruses - 0; Other Eukaryotes - 339	source: NCBI BLink).
AT4G39680	0.597333	4.59095	2.15976e-05	SAP domain-containing protein
AT2G47350	0.933991	4.59076	2.1612e-05	HIT zinc finger ;PAPA-1-like conserved region
AT1G77840	0.799987	4.59058	2.1624e-05	Translation initiation factor IF2/IF5
AT2G20690	-0.780477	-4.58944	2.17373e-05	lumazine-binding family protein
AT1G16860	1.13531	4.58918	2.1758e-05	Ubiquitin-specific protease family C19-related protein
AT1G79590	0.919868	4.58864	2.18094e-05	syntaxin of plants 52
AT4G14740	-2.97654	-4.58827	2.18415e-05	Plant protein of unknown function	DUF828) with plant pleckstrin homology-like region
AT4G36130	-1.07785	-4.58812	2.18516e-05	Ribosomal protein L2 family
AT5G03660	-0.542994	-4.58678	2.19869e-05	Family of unknown function	DUF662)
AT3G07565	0.562235	4.58579	2.20848e-05	Protein of unknown function	DUF3755)
AT1G78370	-4.00902	-4.58499	2.21638e-05	glutathione S-transferase TAU 20
AT5G09175	-6.45477	-4.5837	2.22959e-05	no_annotation_available
AT5G40720	1.05696	4.58264	2.24028e-05	Domain of unknown function	DUF23)
AT1G78590	-0.758905	-4.58172	2.24903e-05	NAD	H) kinase 3
AT2G25310	-1.09839	-4.58171	2.24903e-05	Protein of unknown function	DUF2012)
AT2G38860	-1.04061	-4.57988	2.26829e-05	Class I glutamine amidotransferase-like superfamily protein
AT1G06560	-1.77484	-4.57975	2.26852e-05	NOL1/NOP2/sun family protein
AT5G24470	-1.70807	-4.57974	2.26852e-05	pseudo-response regulator 5
AT5G48590	0.989752	4.57871	2.2792e-05	Protein of unknown function	DUF760)
AT1G17210	-0.801167	-4.57855	2.28033e-05	IAP-like protein 1
AT2G46490	1.41407	4.57829	2.28253e-05	unknown protein; BEST Arabidopsis thaliana protein match is: unknown protein	TAIR:AT5G35110.1); Has 34 Blast hits to 34 proteins in 7 species: Archae - 0; Bacteria - 0; Metazoa - 1; Fungi - 0; Plants - 33; Viruses - 0; Other Eukaryotes - 0	source: NCBI BLink).
AT5G14550	-1.3678	-4.57823	2.28262e-05	Core-2/I-branching beta-1,6-N-acetylglucosaminyltransferase family protein
AT2G41350	1.02606	4.57459	2.32138e-05	unknown protein; BEST Arabidopsis thaliana protein match is: unknown protein	TAIR:AT2G21980.1); Has 35333 Blast hits to 34131 proteins in 2444 species: Archae - 798; Bacteria - 22429; Metazoa - 974; Fungi - 991; Plants - 531; Viruses - 0; Other Eukaryotes - 9610	source: NCBI BLink).
AT2G45810	0.927381	4.57459	2.32138e-05	DEA	D/H)-box RNA helicase family protein
AT1G07320	-0.980869	-4.57415	2.32563e-05	ribosomal protein L4
AT5G02100	-0.94161	-4.57081	2.3624e-05	Oxysterol-binding family protein
AT3G15040	1.25934	4.56839	2.38925e-05	Protein of unknown function, DUF584
AT5G23540	0.754744	4.56826	2.39014e-05	Mov34/MPN/PAD-1 family protein
AT2G21520	1.06131	4.56702	2.40366e-05	Sec14p-like phosphatidylinositol transfer family protein
AT2G43760	0.760233	4.56535	2.42206e-05	molybdopterin biosynthesis MoaE family protein
AT5G47860	-0.858311	-4.56531	2.42206e-05	Protein of unknown function	DUF1350)
AT4G24130	1.86376	4.5644	2.43195e-05	Protein of unknown function, DUF538
AT5G40700	1.17697	4.56263	2.45189e-05	unknown protein; BEST Arabidopsis thaliana protein match is: unknown protein	TAIR:AT3G27350.1); Has 475 Blast hits to 414 proteins in 93 species: Archae - 0; Bacteria - 43; Metazoa - 127; Fungi - 17; Plants - 143; Viruses - 7; Other Eukaryotes - 138	source: NCBI BLink).
AT1G77250	1.66751	4.56082	2.47248e-05	RING/FYVE/PHD-type zinc finger family protein
AT1G26190	1.13555	4.55971	2.48485e-05	Phosphoribulokinase / Uridine kinase family
AT3G29075	1.47923	4.55955	2.48543e-05	glycine-rich protein
AT4G11150	0.661476	4.5596	2.48543e-05	vacuolar ATP synthase subunit E1
AT2G45710	1.20291	4.55896	2.49186e-05	Zinc-binding ribosomal protein family protein
AT3G21430	1.15698	4.55857	2.49585e-05	DNA binding
AT1G71750	2.20768	4.55716	2.51188e-05	Hypoxanthine-guanine phosphoribosyltransferase
AT1G62380	-1.28898	-4.55648	2.51937e-05	ACC oxidase 2
AT3G52120	0.741215	4.55607	2.52372e-05	SWAP	Suppressor-of-White-APricot)/surp domain-containing protein / D111/G-patch domain-containing protein
AT3G27660	0.831575	4.55524	2.53295e-05	oleosin 4
AT5G57120	-0.671369	-4.55368	2.55114e-05	FUNCTIONS IN: molecular_function unknown; INVOLVED IN: biological_process unknown; LOCATED IN: nucleolus; EXPRESSED IN: 21 plant structures; EXPRESSED DURING: 13 growth stages; CONTAINS InterPro DOMAIN/s: LisH dimerisation motif	InterPro:IPR006594), SRP40, C-terminal	InterPro:IPR007718); Has 101969 Blast hits to 55488 proteins in 2506 species: Archae - 424; Bacteria - 13843; Metazoa - 37674; Fungi - 9726; Plants - 4941; Viruses - 569; Other Eukaryotes - 34792	source: NCBI BLink).
AT5G58720	-0.69798	-4.55268	2.56268e-05	smr	Small MutS Related) domain-containing protein
AT1G06290	0.605661	4.55202	2.57008e-05	acyl-CoA oxidase 3
AT2G37035	0.897914	4.55169	2.57346e-05	unknown protein; Has 26 Blast hits to 26 proteins in 11 species: Archae - 0; Bacteria - 0; Metazoa - 2; Fungi - 0; Plants - 23; Viruses - 0; Other Eukaryotes - 1	source: NCBI BLink).
AT3G12030	0.895184	4.55134	2.57698e-05	Protein of unknown function DUF106, transmembrane
AT4G18620	1.66073	4.55117	2.57847e-05	PYR1-like 13
AT3G14700	1.40443	4.54987	2.59238e-05	SART-1 family
AT4G24770	0.657486	4.54991	2.59238e-05	31-kDa RNA binding protein
AT5G43970	1.02076	4.54989	2.59238e-05	translocase of outer membrane 22-V
AT3G15950	-6.43869	-4.54878	2.60515e-05	DNA topoisomerase-related
AT3G11050	0.752403	4.54834	2.60995e-05	ferritin 2
AT2G42350	2.22967	4.54821	2.6108e-05	RING/U-box superfamily protein
AT3G62400	1.85891	4.54801	2.6127e-05	unknown protein; Has 4 Blast hits to 4 proteins in 1 species: Archae - 0; Bacteria - 0; Metazoa - 0; Fungi - 0; Plants - 4; Viruses - 0; Other Eukaryotes - 0	source: NCBI BLink).
AT1G36160	-0.799976	-4.54734	2.62034e-05	acetyl-CoA carboxylase 1
AT3G11630	-0.906873	-4.54677	2.62671e-05	Thioredoxin superfamily protein
AT1G80920	0.484957	4.54619	2.63328e-05	Chaperone DnaJ-domain superfamily protein
AT2G36630	0.964541	4.54585	2.63682e-05	Sulfite exporter TauE/SafE family protein
AT1G56090	-0.65835	-4.54567	2.6384e-05	Tetratricopeptide repeat	TPR)-like superfamily protein
AT4G22760	-1.51408	-4.54541	2.64094e-05	Tetratricopeptide repeat	TPR)-like superfamily protein
AT3G23670	1.33645	4.54532	2.64139e-05	phragmoplast-associated kinesin-related protein, putative
AT3G62500	1.66988	4.54475	2.64789e-05	BEST Arabidopsis thaliana protein match is: SET domain protein 14	TAIR:AT3G61740.1); Has 66 Blast hits to 66 proteins in 11 species: Archae - 0; Bacteria - 0; Metazoa - 0; Fungi - 0; Plants - 66; Viruses - 0; Other Eukaryotes - 0	source: NCBI BLink).
AT2G35060	-1.12583	-4.5446	2.64907e-05	K+ uptake permease 11
AT3G61430	-1.7022	-4.54393	2.6568e-05	plasma membrane intrinsic protein 1A
AT5G03290	0.698148	4.5436	2.66028e-05	isocitrate dehydrogenase V
AT1G42540	1.43685	4.54231	2.67595e-05	glutamate receptor 3.3
AT5G11450	-1.0548	-4.54167	2.6834e-05	Mog1/PsbP/DUF1795-like photosystem II reaction center PsbP family protein
AT1G17040	1.39423	4.54151	2.68469e-05	SH2 domain protein A
AT2G47020	-1.46877	-4.54125	2.68639e-05	Peptide chain release factor 1
AT5G07670	0.89597	4.54123	2.68639e-05	RNI-like superfamily protein
AT5G39960	1.22433	4.54121	2.68639e-05	GTP binding;GTP binding
AT2G20310	1.29322	4.54085	2.69027e-05	RPM1 interacting protein 13
AT2G32980	-1.02268	-4.53822	2.72333e-05	unknown protein; Has 158 Blast hits to 154 proteins in 73 species: Archae - 0; Bacteria - 61; Metazoa - 0; Fungi - 0; Plants - 55; Viruses - 28; Other Eukaryotes - 14	source: NCBI BLink).
AT3G14060	2.55883	4.53744	2.73274e-05	unknown protein; BEST Arabidopsis thaliana protein match is: unknown protein	TAIR:AT1G54120.1); Has 30 Blast hits to 30 proteins in 8 species: Archae - 0; Bacteria - 0; Metazoa - 0; Fungi - 0; Plants - 30; Viruses - 0; Other Eukaryotes - 0	source: NCBI BLink).
AT1G74680	-1.63043	-4.53607	2.74987e-05	Exostosin family protein
AT3G60880	0.864702	4.53571	2.75382e-05	dihydrodipicolinate synthase 1
AT4G27320	-0.849837	-4.5342	2.77281e-05	Adenine nucleotide alpha hydrolases-like superfamily protein
AT1G22980	-2.39703	-4.53308	2.78689e-05	unknown protein; BEST Arabidopsis thaliana protein match is: unknown protein	TAIR:AT1G22970.1); Has 52 Blast hits to 50 proteins in 17 species: Archae - 0; Bacteria - 0; Metazoa - 8; Fungi - 0; Plants - 44; Viruses - 0; Other Eukaryotes - 0	source: NCBI BLink).
AT2G36750	4.72528	4.53138	2.80861e-05	UDP-glucosyl transferase 73C1
AT2G32710	0.556923	4.53109	2.81184e-05	Cyclin-dependent kinase inhibitor family protein
AT1G12280	-1.96764	-4.52924	2.83528e-05	LRR and NB-ARC domains-containing disease resistance protein
AT4G16155	-1.06244	-4.52922	2.83528e-05	dihydrolipoyl dehydrogenases
AT1G02060	-1.43175	-4.52904	2.83705e-05	Tetratricopeptide repeat	TPR)-like superfamily protein
AT2G18240	1.10705	4.5288	2.83944e-05	Rer1 family protein
AT5G63110	0.842381	4.52845	2.84339e-05	histone deacetylase 6
AT1G11200	1.57743	4.52723	2.85916e-05	Protein of unknown function	DUF300)
AT1G12680	0.900195	4.5263	2.87108e-05	phosphoenolpyruvate carboxylase-related kinase 2
AT2G44255	-1.09971	-4.52621	2.87154e-05	other RNA
AT5G24130	-0.531904	-4.52529	2.88324e-05	unknown protein; FUNCTIONS IN: molecular_function unknown; INVOLVED IN: biological_process unknown; LOCATED IN: mitochondrion; EXPRESSED IN: petal, leaf whorl, flower; EXPRESSED DURING: 4 anthesis, petal differentiation and expansion stage; Has 1807 Blast hits to 1807 proteins in 277 species: Archae - 0; Bacteria - 0; Metazoa - 736; Fungi - 347; Plants - 385; Viruses - 0; Other Eukaryotes - 339	source: NCBI BLink).
AT3G28460	-1.17082	-4.52278	2.91689e-05	methyltransferases
AT4G28320	1.27539	4.5213	2.93665e-05	Glycosyl hydrolase superfamily protein
AT2G46080	0.632652	4.5212	2.93724e-05	CONTAINS InterPro DOMAIN/s: Protein BYPASS related	InterPro:IPR008511); BEST Arabidopsis thaliana protein match is: Protein of unknown function	DUF793)	TAIR:AT1G01550.2); Has 153 Blast hits to 139 proteins in 20 species: Archae - 0; Bacteria - 2; Metazoa - 1; Fungi - 0; Plants - 150; Viruses - 0; Other Eukaryotes - 0	source: NCBI BLink).
AT4G30210	-0.834532	-4.52089	2.94081e-05	P450 reductase 2
AT4G15620	0.583886	4.5208	2.94133e-05	Uncharacterised protein family	UPF0497)
AT3G15340	-3.56643	-4.51992	2.9528e-05	proton pump interactor 2
AT2G17190	0.639681	4.51881	2.96673e-05	ubiquitin family protein
AT5G05410	-0.531598	-4.51882	2.96673e-05	DRE-binding protein 2A
AT3G07180	-1.55452	-4.51823	2.97409e-05	GPI transamidase component PIG-S-related
AT1G05940	-0.80602	-4.51815	2.97443e-05	cationic amino acid transporter 9
AT4G00975	-1.43796	-4.51809	2.97461e-05	other RNA
AT4G27652	1.22845	4.51723	2.98596e-05	unknown protein; BEST Arabidopsis thaliana protein match is: unknown protein	TAIR:AT4G27657.1); Has 30201 Blast hits to 17322 proteins in 780 species: Archae - 12; Bacteria - 1396; Metazoa - 17338; Fungi - 3422; Plants - 5037; Viruses - 0; Other Eukaryotes - 2996	source: NCBI BLink).
AT1G56190	-1.89704	-4.51676	2.99171e-05	Phosphoglycerate kinase family protein
AT1G02700	0.722001	4.5167	2.99178e-05	unknown protein; FUNCTIONS IN: molecular_function unknown; INVOLVED IN: biological_process unknown; LOCATED IN: mitochondrion; BEST Arabidopsis thaliana protein match is: unknown protein	TAIR:AT4G02140.1); Has 49 Blast hits to 49 proteins in 21 species: Archae - 0; Bacteria - 0; Metazoa - 10; Fungi - 6; Plants - 29; Viruses - 0; Other Eukaryotes - 4	source: NCBI BLink).
AT5G61210	0.618598	4.51612	2.9993e-05	soluble N-ethylmaleimide-sensitive factor adaptor protein 33
AT4G19670	-1.47697	-4.51551	3.0071e-05	RING/U-box superfamily protein
AT2G38050	1.09041	4.51541	3.0077e-05	3-oxo-5-alpha-steroid 4-dehydrogenase family protein
AT4G21810	0.710595	4.51507	3.01183e-05	DERLIN-2.1
AT4G20960	-0.919585	-4.51477	3.01525e-05	Cytidine/deoxycytidylate deaminase family protein
AT3G50000	-0.560718	-4.51388	3.0272e-05	casein kinase II, alpha chain 2
AT5G63080	-1.25435	-4.51368	3.02931e-05	2-oxoglutarate	2OG) and Fe	II)-dependent oxygenase superfamily protein
AT1G22270	1.5798	4.51359	3.02942e-05	Trm112p-like protein
AT4G27745	1.10556	4.51356	3.02942e-05	Yippee family putative zinc-binding protein
AT3G44880	0.577921	4.51095	3.06613e-05	Pheophorbide a oxygenase family protein with Rieske [2Fe-2S] domain
AT3G01400	0.689321	4.5089	3.09518e-05	ARM repeat superfamily protein
AT5G43770	0.752967	4.50825	3.10387e-05	proline-rich family protein
AT4G00310	1.57646	4.50753	3.11281e-05	Putative membrane lipoprotein
AT4G13930	-1.38568	-4.50755	3.11281e-05	serine hydroxymethyltransferase 4
AT5G13930	-2.86572	-4.50716	3.11747e-05	Chalcone and stilbene synthase family protein
AT1G02980	-3.3722	-4.50618	3.13101e-05	cullin 2
AT5G57250	-1.61629	-4.50595	3.13363e-05	Pentatricopeptide repeat	PPR) superfamily protein
AT2G34420	-2.22081	-4.50578	3.13526e-05	photosystem II light harvesting complex gene B1B2
AT1G29060	0.993379	4.50556	3.13744e-05	Target SNARE coiled-coil domain protein
AT3G62310	-0.667827	-4.50553	3.13744e-05	RNA helicase family protein
AT1G80810	0.823876	4.50507	3.14335e-05	Tudor/PWWP/MBT superfamily protein
AT4G08350	0.72673	4.50433	3.15361e-05	global transcription factor group A2
AT1G07940	0.989957	4.50084	3.20409e-05	GTP binding Elongation factor Tu family protein
AT1G80490	0.801944	4.50089	3.20409e-05	TOPLESS-related 1
AT5G49830	0.665901	4.50032	3.21118e-05	exocyst complex component 84B
AT3G13330	0.820098	4.49973	3.21933e-05	proteasome activating protein 200
AT5G48630	-0.774371	-4.4947	3.29539e-05	Cyclin family protein
AT1G15410	-2.50492	-4.49456	3.29686e-05	aspartate-glutamate racemase family
AT5G07515	-4.33128	-4.4939	3.30617e-05	no_annotation_available
AT1G59510	1.5251	4.49262	3.32443e-05	Carbohydrate-binding protein
AT5G62290	0.951707	4.49265	3.32443e-05	nucleotide-sensitive chloride conductance regulator	ICln) family protein
AT2G42490	0.671916	4.49254	3.3248e-05	Copper amine oxidase family protein
AT3G28370	-1.149	-4.49012	3.36199e-05	unknown protein; BEST Arabidopsis thaliana protein match is: unknown protein	TAIR:AT1G51430.1); Has 6174 Blast hits to 4953 proteins in 685 species: Archae - 195; Bacteria - 792; Metazoa - 2688; Fungi - 653; Plants - 470; Viruses - 15; Other Eukaryotes - 1361	source: NCBI BLink).
AT1G64740	-0.955932	-4.48938	3.37227e-05	alpha-1 tubulin
AT3G02170	-1.88421	-4.48936	3.37227e-05	longifolia2
AT1G70790	-0.972299	-4.48908	3.37576e-05	Calcium-dependent lipid-binding	CaLB domain) family protein
AT4G20130	-1.40474	-4.48852	3.38385e-05	plastid transcriptionally active 14
AT3G17750	0.925561	4.48844	3.38429e-05	Protein kinase superfamily protein
AT5G63040	-1.55118	-4.48787	3.39247e-05	unknown protein; FUNCTIONS IN: molecular_function unknown; INVOLVED IN: biological_process unknown; LOCATED IN: chloroplast; EXPRESSED IN: 25 plant structures; EXPRESSED DURING: 15 growth stages; BEST Arabidopsis thaliana protein match is: unknown protein	TAIR:AT1G48460.1); Has 30201 Blast hits to 17322 proteins in 780 species: Archae - 12; Bacteria - 1396; Metazoa - 17338; Fungi - 3422; Plants - 5037; Viruses - 0; Other Eukaryotes - 2996	source: NCBI BLink).
AT5G42820	-0.592716	-4.48776	3.39327e-05	Zinc finger C-x8-C-x5-C-x3-H type family protein
AT5G04520	1.12484	4.48724	3.40068e-05	Protein of unknown function DUF455
AT5G25490	-4.72422	-4.48537	3.42975e-05	Ran BP2/NZF zinc finger-like superfamily protein
AT3G56570	-6.41116	-4.48523	3.43122e-05	SET domain-containing protein
AT5G62470	-1.5577	-4.48513	3.43186e-05	myb domain protein 96
AT3G61520	1.72688	4.48452	3.44082e-05	Pentatricopeptide repeat	PPR) superfamily protein
AT4G26980	0.848106	4.48418	3.44481e-05	RNI-like superfamily protein
AT5G53160	-1.45502	-4.48417	3.44481e-05	regulatory components of ABA receptor 3
AT1G61250	0.705516	4.48332	3.45768e-05	secretory carrier 3
AT1G04710	-1.38893	-4.48239	3.47188e-05	peroxisomal 3-ketoacyl-CoA thiolase 4
AT1G03890	0.568415	4.48194	3.47823e-05	RmlC-like cupins superfamily protein
AT4G17250	-6.40303	-4.4816	3.48304e-05	unknown protein; BEST Arabidopsis thaliana protein match is: unknown protein	TAIR:AT5G47580.1); Has 31 Blast hits to 31 proteins in 6 species: Archae - 0; Bacteria - 0; Metazoa - 0; Fungi - 0; Plants - 31; Viruses - 0; Other Eukaryotes - 0	source: NCBI BLink).
AT1G19310	0.863394	4.48048	3.50035e-05	RING/U-box superfamily protein
AT3G24518	-1.25055	-4.48027	3.50291e-05	other RNA
AT2G41880	1.0412	4.47827	3.535e-05	guanylate kinase 1
AT2G05810	1.8428	4.47798	3.53885e-05	ARM repeat superfamily protein
AT1G72600	1.57525	4.4768	3.55759e-05	hydroxyproline-rich glycoprotein family protein
AT3G05580	1.2632	4.47621	3.56658e-05	Calcineurin-like metallo-phosphoesterase superfamily protein
AT2G46505	0.717782	4.47578	3.57277e-05	succinate dehydrogenase subunit 4
AT3G48190	-1.06404	-4.47525	3.58073e-05	ataxia-telangiectasia mutated
AT5G39950	-0.717434	-4.47345	3.6101e-05	thioredoxin 2
AT1G22790	-0.991505	-4.47301	3.61664e-05	unknown protein; FUNCTIONS IN: molecular_function unknown; INVOLVED IN: biological_process unknown; LOCATED IN: plasma membrane; EXPRESSED IN: 22 plant structures; EXPRESSED DURING: 13 growth stages; BEST Arabidopsis thaliana protein match is: unknown protein	TAIR:AT1G34010.1); Has 67 Blast hits to 67 proteins in 12 species: Archae - 0; Bacteria - 0; Metazoa - 0; Fungi - 0; Plants - 67; Viruses - 0; Other Eukaryotes - 0	source: NCBI BLink).
AT1G71110	-0.91711	-4.47234	3.62704e-05	unknown protein; FUNCTIONS IN: molecular_function unknown; INVOLVED IN: biological_process unknown; LOCATED IN: endomembrane system; BEST Arabidopsis thaliana protein match is: unknown protein	TAIR:AT2G12400.1); Has 173 Blast hits to 169 proteins in 21 species: Archae - 0; Bacteria - 0; Metazoa - 3; Fungi - 0; Plants - 165; Viruses - 0; Other Eukaryotes - 5	source: NCBI BLink).
AT1G62510	-0.54597	-4.47008	3.66466e-05	Bifunctional inhibitor/lipid-transfer protein/seed storage 2S albumin superfamily protein
AT2G18860	1.46099	4.46909	3.68075e-05	Syntaxin/t-SNARE family protein
AT1G67840	-1.5614	-4.46876	3.68549e-05	chloroplast sensor kinase
AT2G20210	-1.65589	-4.46866	3.68549e-05	RNI-like superfamily protein
AT3G02080	-1.08164	-4.46865	3.68549e-05	Ribosomal protein S19e family protein
AT1G04907	-3.62659	-4.46815	3.69321e-05	no_annotation_available
AT1G76680	1.13103	4.4663	3.72443e-05	12-oxophytodienoate reductase 1
AT3G47850	0.792216	4.4651	3.74427e-05	unknown protein; FUNCTIONS IN: molecular_function unknown; INVOLVED IN: biological_process unknown; LOCATED IN: chloroplast; EXPRESSED IN: 23 plant structures; EXPRESSED DURING: 12 growth stages; Has 57 Blast hits to 57 proteins in 32 species: Archae - 0; Bacteria - 5; Metazoa - 12; Fungi - 4; Plants - 29; Viruses - 0; Other Eukaryotes - 7	source: NCBI BLink).
AT3G13150	1.36282	4.46404	3.76204e-05	Tetratricopeptide repeat	TPR)-like superfamily protein
AT3G52840	-2.17521	-4.46348	3.77085e-05	beta-galactosidase 2
AT5G19400	0.691287	4.46269	3.78387e-05	Telomerase activating protein Est1
AT5G08670	-0.626242	-4.46251	3.78598e-05	ATP synthase alpha/beta family protein
AT3G24255	-1.52356	-4.46146	3.80367e-05	RNA-directed DNA polymerase	reverse transcriptase)-related family protein
AT1G19000	-0.51947	-4.46034	3.82275e-05	Homeodomain-like superfamily protein
AT5G10820	-1.62375	-4.45786	3.86612e-05	Major facilitator superfamily protein
AT2G35530	1.15413	4.45774	3.86741e-05	basic region/leucine zipper transcription factor 16
AT5G24670	-1.47583	-4.45582	3.90107e-05	Cytidine/deoxycytidylate deaminase family protein
AT1G15800	1.42382	4.45521	3.91126e-05	unknown protein; BEST Arabidopsis thaliana protein match is: unknown protein	TAIR:AT1G80610.1); Has 56 Blast hits to 52 proteins in 9 species: Archae - 0; Bacteria - 0; Metazoa - 0; Fungi - 0; Plants - 56; Viruses - 0; Other Eukaryotes - 0	source: NCBI BLink).
AT5G64880	-2.0271	-4.45293	3.95198e-05	unknown protein; Has 30201 Blast hits to 17322 proteins in 780 species: Archae - 12; Bacteria - 1396; Metazoa - 17338; Fungi - 3422; Plants - 5037; Viruses - 0; Other Eukaryotes - 2996	source: NCBI BLink).
AT3G22270	0.617091	4.45142	3.97896e-05	Topoisomerase II-associated protein PAT1
AT2G16280	1.00367	4.44962	4.01146e-05	3-ketoacyl-CoA synthase 9
AT5G22360	0.650317	4.44911	4.02e-05	vesicle-associated membrane protein 714
AT3G04040	1.39354	4.44905	4.02003e-05	unknown protein; BEST Arabidopsis thaliana protein match is: unknown protein	TAIR:AT5G18250.1); Has 58 Blast hits to 58 proteins in 12 species: Archae - 0; Bacteria - 0; Metazoa - 0; Fungi - 0; Plants - 58; Viruses - 0; Other Eukaryotes - 0	source: NCBI BLink).
AT1G15125	-1.71468	-4.44895	4.02085e-05	S-adenosyl-L-methionine-dependent methyltransferases superfamily protein
AT5G19960	0.967506	4.44841	4.03007e-05	RNA-binding	RRM/RBD/RNP motifs) family protein
AT3G52800	1.21918	4.44739	4.04812e-05	A20/AN1-like zinc finger family protein
AT4G08930	1.24557	4.44696	4.05526e-05	APR-like 6
AT3G15030	-1.24121	-4.44655	4.06196e-05	TCP family transcription factor 4
AT4G03260	0.759807	4.44572	4.07662e-05	Outer arm dynein light chain 1 protein
AT5G06450	1.77962	4.44554	4.07907e-05	Polynucleotidyl transferase, ribonuclease H-like superfamily protein
AT4G16890	-3.35546	-4.44413	4.10474e-05	disease resistance protein	TIR-NBS-LRR class), putative
AT1G22110	-2.66032	-4.44356	4.11472e-05	structural constituent of ribosome
AT1G61690	0.663588	4.44152	4.15279e-05	phosphoinositide binding
AT4G02980	-1.12409	-4.44053	4.17097e-05	endoplasmic reticulum auxin binding protein 1
AT1G47490	0.69614	4.44028	4.17476e-05	RNA-binding protein 47C
AT5G63020	1.67135	4.4389	4.20057e-05	Disease resistance protein	CC-NBS-LRR class) family
AT2G15020	-3.32994	-4.43857	4.20591e-05	unknown protein; BEST Arabidopsis thaliana protein match is: unknown protein	TAIR:AT5G64190.1); Has 72 Blast hits to 72 proteins in 10 species: Archae - 0; Bacteria - 0; Metazoa - 0; Fungi - 0; Plants - 72; Viruses - 0; Other Eukaryotes - 0	source: NCBI BLink).
AT1G49590	0.717136	4.43811	4.2138e-05	C2H2 and C2HC zinc fingers superfamily protein
AT1G72020	1.1824	4.43726	4.22951e-05	unknown protein; Has 52 Blast hits to 52 proteins in 18 species: Archae - 0; Bacteria - 0; Metazoa - 0; Fungi - 0; Plants - 52; Viruses - 0; Other Eukaryotes - 0	source: NCBI BLink).
AT5G16310	-1.26437	-4.4372	4.22964e-05	Peptidase C12, ubiquitin carboxyl-terminal hydrolase 1
AT1G33590	-2.98238	-4.43626	4.24705e-05	Leucine-rich repeat	LRR) family protein
AT1G34418	0.956035	4.43604	4.25031e-05	other RNA
ATCG00300	-2.90498	-4.43524	4.26493e-05	YCF9
AT1G25490	-0.77538	-4.43481	4.27236e-05	ARM repeat superfamily protein
AT5G41670	-0.961166	-4.43383	4.29094e-05	6-phosphogluconate dehydrogenase family protein
AT3G10340	0.591239	4.43335	4.29931e-05	phenylalanine ammonia-lyase 4
AT4G11980	-1.01945	-4.43313	4.30269e-05	nudix hydrolase homolog 14
AT2G19760	1.0362	4.43218	4.32062e-05	profilin 1
AT5G58003	1.09936	4.43115	4.34019e-05	C-terminal domain phosphatase-like 4
AT1G69950	1.02114	4.43088	4.34459e-05	transposable element gene
AT5G60160	-0.632694	-4.43062	4.34875e-05	Zn-dependent exopeptidases superfamily protein
AT3G13965	1.91242	4.42909	4.37853e-05	pseudogene, hypothetical protein
AT5G45540	-5.94719	-4.42588	4.44295e-05	Protein of unknown function	DUF594)
AT1G48560	0.841573	4.42402	4.48032e-05	unknown protein; FUNCTIONS IN: molecular_function unknown; INVOLVED IN: biological_process unknown; LOCATED IN: cellular_component unknown; EXPRESSED IN: 12 plant structures; EXPRESSED DURING: 6 growth stages.
AT2G40765	1.19129	4.42344	4.49124e-05	unknown protein; FUNCTIONS IN: molecular_function unknown; INVOLVED IN: biological_process unknown; LOCATED IN: mitochondrion, mitochondrial respiratory chain complex III; EXPRESSED IN: 24 plant structures; EXPRESSED DURING: 15 growth stages; Has 32 Blast hits to 32 proteins in 11 species: Archae - 0; Bacteria - 0; Metazoa - 0; Fungi - 0; Plants - 32; Viruses - 0; Other Eukaryotes - 0	source: NCBI BLink).
AT4G25740	-1.66531	-4.42201	4.51992e-05	RNA binding Plectin/S10 domain-containing protein
AT1G02500	-0.83421	-4.42185	4.5222e-05	S-adenosylmethionine synthetase 1
AT5G22020	-0.923773	-4.42151	4.52817e-05	Calcium-dependent phosphotriesterase superfamily protein
AT1G27400	-1.24836	-4.42139	4.52956e-05	Ribosomal protein L22p/L17e family protein
AT2G23080	0.813173	4.42078	4.53903e-05	Protein kinase superfamily protein
AT3G23640	-1.19137	-4.42083	4.53903e-05	heteroglycan glucosidase 1
AT5G54930	1.13882	4.42078	4.53903e-05	AT hook motif-containing protein
AT3G21865	0.534222	4.41972	4.56003e-05	peroxin 22
AT4G25390	2.68255	4.41814	4.59246e-05	Protein kinase superfamily protein
AT1G79570	0.727552	4.41727	4.60983e-05	Protein kinase superfamily protein with octicosapeptide/Phox/Bem1p domain
AT3G19220	1.68571	4.41679	4.61894e-05	protein disulfide isomerases
AT4G27540	-1.01742	-4.41558	4.6436e-05	prenylated RAB acceptor 1.H
AT5G28050	0.958216	4.41428	4.67045e-05	Cytidine/deoxycytidylate deaminase family protein
AT4G07950	-1.32208	-4.41388	4.67803e-05	DNA-directed RNA polymerase, subunit M, archaeal
AT4G27000	-0.555266	-4.40992	4.7632e-05	RNA-binding	RRM/RBD/RNP motifs) family protein
AT4G02110	1.03417	4.40949	4.77144e-05	transcription coactivators
AT2G11000	1.19038	4.4081	4.80101e-05	MAK10 homologue
AT5G45400	1.56694	4.40599	4.84666e-05	Replication factor-A protein 1-related
AT3G17410	0.569884	4.40443	4.88049e-05	Protein kinase superfamily protein
AT3G54210	0.770301	4.40392	4.89068e-05	Ribosomal protein L17 family protein
AT4G27690	0.949953	4.40339	4.90143e-05	vacuolar protein sorting 26B
AT1G02000	2.09376	4.40212	4.929e-05	UDP-D-glucuronate 4-epimerase 2
AT1G09290	-0.753954	-4.4008	4.95777e-05	unknown protein; Has 73 Blast hits to 71 proteins in 26 species: Archae - 0; Bacteria - 0; Metazoa - 5; Fungi - 11; Plants - 54; Viruses - 0; Other Eukaryotes - 3	source: NCBI BLink).
AT3G02290	0.654055	4.40042	4.96537e-05	RING/U-box superfamily protein
AT1G13220	0.988655	4.39939	4.98775e-05	nuclear matrix constituent protein-related
ATCG00180	-2.61211	-4.39914	4.9922e-05	DNA-directed RNA polymerase family protein
AT1G73950	-0.809773	-4.39887	4.9965e-05	Transmembrane Fragile-X-F-associated protein
AT3G60286	-1.86682	-4.39885	4.9965e-05	unknown protein; Has 30201 Blast hits to 17322 proteins in 780 species: Archae - 12; Bacteria - 1396; Metazoa - 17338; Fungi - 3422; Plants - 5037; Viruses - 0; Other Eukaryotes - 2996	source: NCBI BLink).
AT3G58510	0.747422	4.39788	5.01761e-05	DEA	D/H)-box RNA helicase family protein
AT1G02160	-0.689386	-4.3976	5.02281e-05	Cox19 family protein	CHCH motif)
AT4G26700	-0.587285	-4.39605	5.05738e-05	fimbrin 1
AT5G14440	-0.648838	-4.39552	5.06863e-05	Surfeit locus protein 2	SURF2)
AT1G11870	-0.958348	-4.39494	5.08092e-05	Seryl-tRNA synthetase
AT2G14115	3.12711	4.39358	5.11151e-05	other RNA
AT1G05860	-0.730984	-4.39316	5.11872e-05	unknown protein; FUNCTIONS IN: molecular_function unknown; INVOLVED IN: biological_process unknown; LOCATED IN: chloroplast; EXPRESSED IN: 20 plant structures; EXPRESSED DURING: 11 growth stages; BEST Arabidopsis thaliana protein match is: unknown protein	TAIR:AT2G31600.1); Has 101 Blast hits to 100 proteins in 32 species: Archae - 0; Bacteria - 0; Metazoa - 28; Fungi - 2; Plants - 66; Viruses - 0; Other Eukaryotes - 5	source: NCBI BLink).
AT4G20010	0.73292	4.39318	5.11872e-05	plastid transcriptionally active 9
AT5G13280	-1.28559	-4.39261	5.13044e-05	aspartate kinase 1
AT3G19760	0.597371	4.39175	5.14958e-05	eukaryotic initiation factor 4A-III
AT1G16850	0.585123	4.39057	5.17623e-05	unknown protein; FUNCTIONS IN: molecular_function unknown; INVOLVED IN: response to salt stress; LOCATED IN: endomembrane system; EXPRESSED IN: leaf apex, leaf whorl, male gametophyte, flower, leaf; EXPRESSED DURING: LP.06 six leaves visible, LP.04 four leaves visible, LP.10 ten leaves visible, petal differentiation and expansion stage, LP.08 eight leaves visible; BEST Arabidopsis thaliana protein match is: unknown protein	TAIR:AT5G64820.1); Has 24 Blast hits to 24 proteins in 6 species: Archae - 0; Bacteria - 0; Metazoa - 0; Fungi - 0; Plants - 24; Viruses - 0; Other Eukaryotes - 0	source: NCBI BLink).
AT2G26740	-0.574103	-4.38964	5.19732e-05	soluble epoxide hydrolase
AT1G02330	0.642026	4.38957	5.19752e-05	CONTAINS InterPro DOMAIN/s: Hepatocellular carcinoma-associated antigen 59	InterPro:IPR010756); Has 1239 Blast hits to 998 proteins in 204 species: Archae - 4; Bacteria - 71; Metazoa - 421; Fungi - 109; Plants - 87; Viruses - 5; Other Eukaryotes - 542	source: NCBI BLink).
AT1G29760	0.55366	4.38865	5.21827e-05	Putative adipose-regulatory protein	Seipin)
AT5G46070	0.592111	4.38805	5.23137e-05	Guanylate-binding family protein
AT2G28550	-3.52174	-4.38748	5.24386e-05	related to AP2.7
AT5G61460	1.24993	4.38735	5.24581e-05	P-loop containing nucleoside triphosphate hydrolases superfamily protein
AT1G72480	-1.01065	-4.38714	5.24953e-05	Lung seven transmembrane receptor family protein
AT3G26040	-2.01644	-4.38671	5.25853e-05	HXXXD-type acyl-transferase family protein
AT1G55540	-0.940044	-4.38656	5.26088e-05	Nuclear pore complex protein
AT1G64530	-2.02085	-4.38628	5.26638e-05	Plant regulator RWP-RK family protein
AT2G45270	1.01689	4.38543	5.2856e-05	glycoprotease 1
AT3G48050	0.64901	4.38525	5.28734e-05	BAH domain ;TFIIS helical bundle-like domain
AT5G44510	-2.38798	-4.38528	5.28734e-05	target of AVRB operation1
AT5G11760	0.790017	4.38489	5.29483e-05	unknown protein; CONTAINS InterPro DOMAIN/s: Protein of unknown function DUF1764, eukaryotic	InterPro:IPR013885); Has 1807 Blast hits to 1807 proteins in 277 species: Archae - 0; Bacteria - 0; Metazoa - 736; Fungi - 347; Plants - 385; Viruses - 0; Other Eukaryotes - 339	source: NCBI BLink).
AT4G08980	0.984953	4.38467	5.29754e-05	F-BOX WITH WD-40 2
AT4G24610	-0.976493	-4.38468	5.29754e-05	unknown protein; FUNCTIONS IN: molecular_function unknown; INVOLVED IN: biological_process unknown; EXPRESSED IN: 20 plant structures; EXPRESSED DURING: 12 growth stages; BEST Arabidopsis thaliana protein match is: unknown protein	TAIR:AT5G65440.1).
AT2G05812	-1.146	-4.38326	5.33063e-05	Potential natural antisense gene, locus overlaps with AT2G05810
AT1G58025	0.671824	4.38261	5.34532e-05	DNA-binding bromodomain-containing protein
AT1G58440	-1.64051	-4.38255	5.34537e-05	FAD/NAD	P)-binding oxidoreductase family protein
AT4G03190	-1.07983	-4.38121	5.37714e-05	GRR1-like protein 1
AT4G16430	0.614668	4.38027	5.39897e-05	basic helix-loop-helix	bHLH) DNA-binding superfamily protein
AT1G17145	-0.548443	-4.3801	5.4019e-05	RING/U-box superfamily protein
AT1G55810	-3.70764	-4.38003	5.40229e-05	uridine kinase-like 3
AT5G55810	-1.9333	-4.37961	5.41146e-05	nicotinate/nicotinamide mononucleotide adenyltransferase
AT1G11480	-0.505403	-4.37791	5.4525e-05	eukaryotic translation initiation factor-related
AT1G13810	0.917857	4.3774	5.46391e-05	Restriction endonuclease, type II-like superfamily protein
AT1G08360	-0.84546	-4.37691	5.47467e-05	Ribosomal protein L1p/L10e family
AT1G27900	-0.802011	-4.37554	5.50781e-05	RNA helicase family protein
AT5G60820	1.63639	4.37508	5.51819e-05	RING/U-box superfamily protein
AT2G23040	-1.51329	-4.3719	5.59698e-05	unknown protein; Has 8 Blast hits to 8 proteins in 3 species: Archae - 0; Bacteria - 0; Metazoa - 0; Fungi - 0; Plants - 8; Viruses - 0; Other Eukaryotes - 0	source: NCBI BLink).
AT3G03090	-1.29794	-4.37188	5.59698e-05	vacuolar glucose transporter 1
AT5G52370	-0.718528	-4.37182	5.59717e-05	unknown protein; BEST Arabidopsis thaliana protein match is: unknown protein	TAIR:AT5G58990.1); Has 30201 Blast hits to 17322 proteins in 780 species: Archae - 12; Bacteria - 1396; Metazoa - 17338; Fungi - 3422; Plants - 5037; Viruses - 0; Other Eukaryotes - 2996	source: NCBI BLink).
AT2G29310	-1.20939	-4.37149	5.60423e-05	NAD	P)-binding Rossmann-fold superfamily protein
AT4G08470	-1.6065	-4.37126	5.60876e-05	MAPK/ERK kinase kinase 3
AT5G56350	1.50732	4.3712	5.60887e-05	Pyruvate kinase family protein
AT1G17410	-1.47892	-4.37027	5.63141e-05	Nucleoside diphosphate kinase family protein
AT5G55840	-2.01108	-4.36866	5.67169e-05	Pentatricopeptide repeat	PPR) superfamily protein
AT1G05790	-0.916302	-4.36828	5.67958e-05	lipase class 3 family protein
AT4G34860	-0.804799	-4.36825	5.67958e-05	Plant neutral invertase family protein
AT2G33070	0.491112	4.36817	5.68021e-05	nitrile specifier protein 2
AT3G25400	-2.87993	-4.36655	5.7211e-05	CONTAINS InterPro DOMAIN/s: NTP Pyrophosphohydrolase MazG-related, RS21-C6	InterPro:IPR011394), EAR	InterPro:IPR009039), NTP pyrophosphohydrolase MazG, putative catalytic core	InterPro:IPR004518); Has 1123 Blast hits to 1121 proteins in 452 species: Archae - 22; Bacteria - 753; Metazoa - 81; Fungi - 3; Plants - 83; Viruses - 0; Other Eukaryotes - 181	source: NCBI BLink).
AT3G25920	-0.738522	-4.36605	5.73288e-05	ribosomal protein L15
AT1G24450	-1.21741	-4.3655	5.74575e-05	Ribonuclease III family protein
AT5G23040	-0.619506	-4.36496	5.75867e-05	Protein of unknown function	DUF3353)
AT3G22890	0.574827	4.36381	5.78768e-05	ATP sulfurylase 1
AT4G03340	2.22321	4.36191	5.8366e-05	Core-2/I-branching beta-1,6-N-acetylglucosaminyltransferase family protein
AT4G15810	-1.63349	-4.36152	5.84557e-05	P-loop containing nucleoside triphosphate hydrolases superfamily protein
AT2G19430	-0.806434	-4.36003	5.88405e-05	DWD	DDB1-binding WD40 protein) hypersensitive to ABA 1
AT1G09330	1.16883	4.35937	5.90035e-05	unknown protein; FUNCTIONS IN: molecular_function unknown; INVOLVED IN: biological_process unknown; LOCATED IN: integral to membrane; EXPRESSED IN: 24 plant structures; EXPRESSED DURING: 15 growth stages; CONTAINS InterPro DOMAIN/s: Protein of unknown function DUF846, eukaryotic	InterPro:IPR008564); Has 518 Blast hits to 518 proteins in 206 species: Archae - 0; Bacteria - 0; Metazoa - 193; Fungi - 145; Plants - 73; Viruses - 0; Other Eukaryotes - 107	source: NCBI BLink).
AT5G64500	-0.659885	-4.35925	5.90228e-05	Major facilitator superfamily protein
AT1G09803	-5.93374	-4.35893	5.90946e-05	no_annotation_available
AT4G27610	-0.661872	-4.35751	5.94646e-05	unknown protein; BEST Arabidopsis thaliana protein match is: unknown protein	TAIR:AT4G27620.2); Has 1304 Blast hits to 1173 proteins in 200 species: Archae - 14; Bacteria - 115; Metazoa - 628; Fungi - 104; Plants - 95; Viruses - 8; Other Eukaryotes - 340	source: NCBI BLink).
AT1G43890	0.62779	4.35676	5.96545e-05	RAB GTPASE HOMOLOG B18
AT4G26230	-0.751895	-4.35583	5.98921e-05	Ribosomal protein L31e family protein
AT4G05020	0.578846	4.35517	6.0059e-05	NAD	P)H dehydrogenase B2
AT1G75295	-1.51652	-4.35342	6.05264e-05	other RNA
AT5G41340	0.643923	4.35324	6.05606e-05	ubiquitin conjugating enzyme 4
AT4G17570	1.31875	4.35272	6.06889e-05	GATA transcription factor 26
AT4G16780	-0.769373	-4.35055	6.12792e-05	homeobox protein 2
AT3G17450	-0.887325	-4.35005	6.14017e-05	hAT dimerisation domain-containing protein
AT1G21390	2.05608	4.34955	6.15266e-05	embryo defective 2170
AT5G54860	-2.56084	-4.34894	6.16849e-05	Major facilitator superfamily protein
AT1G53025	1.32372	4.34744	6.20935e-05	Ubiquitin-conjugating enzyme family protein
AT5G20190	0.722878	4.34612	6.2451e-05	Tetratricopeptide repeat	TPR)-like superfamily protein
AT1G14480	-1.67603	-4.34575	6.25274e-05	Ankyrin repeat family protein
AT1G61870	-1.34616	-4.34575	6.25274e-05	pentatricopeptide repeat 336
AT3G27000	-1.06887	-4.34526	6.26518e-05	actin related protein 2
AT5G30500	0.80397	4.34433	6.29019e-05	Nucleotide-diphospho-sugar transferases superfamily protein
AT5G59500	1.12818	4.34424	6.29128e-05	protein C-terminal S-isoprenylcysteine carboxyl O-methyltransferases
AT5G58730	1.00021	4.34411	6.29345e-05	pfkB-like carbohydrate kinase family protein
AT4G17050	-1.58584	-4.34394	6.29678e-05	ureidoglycine aminohydrolase
AT4G38790	0.668972	4.34339	6.31091e-05	ER lumen protein retaining receptor family protein
AT5G06460	0.55699	4.34284	6.32525e-05	ubiquitin activating enzyme 2
AT2G07671	-4.54145	-4.34254	6.33241e-05	ATP synthase subunit C family protein
AT3G61650	-2.32606	-4.34214	6.34222e-05	gamma-tubulin
AT1G77220	0.810762	4.33962	6.41389e-05	Protein of unknown function	DUF300)
AT2G29200	0.669545	4.33925	6.42315e-05	pumilio 1
AT5G36950	-1.10928	-4.33815	6.45382e-05	DegP protease 10
AT2G45700	-0.978803	-4.33765	6.46689e-05	sterile alpha motif	SAM) domain-containing protein
AT2G37990	-0.596956	-4.33752	6.46929e-05	ribosome biogenesis regulatory protein	RRS1) family protein
AT1G22050	1.24517	4.33652	6.49697e-05	membrane-anchored ubiquitin-fold protein 6 precursor
AT5G57260	-0.629739	-4.33623	6.50402e-05	cytochrome P450, family 71, subfamily B, polypeptide 10
AT3G17090	-0.581805	-4.33586	6.51333e-05	Protein phosphatase 2C family protein
AT1G02705	1.92412	4.33575	6.51507e-05	no_annotation_available
AT5G64813	0.772901	4.33313	6.59165e-05	Ras-related small GTP-binding family protein
AT3G11240	-1.11409	-4.33255	6.60566e-05	arginine-tRNA protein transferase 2
AT4G02570	-0.581798	-4.3326	6.60566e-05	cullin 1
AT3G10250	0.589372	4.3312	6.64475e-05	Plant protein 1589 of unknown function
AT5G53300	-0.598169	-4.32998	6.68009e-05	ubiquitin-conjugating enzyme 10
AT5G57070	2.42646	4.32841	6.72628e-05	hydroxyproline-rich glycoprotein family protein
AT4G18220	-1.30857	-4.32771	6.74604e-05	Drug/metabolite transporter superfamily protein
AT1G30440	1.68624	4.32675	6.77378e-05	Phototropic-responsive NPH3 family protein
AT4G31540	0.92585	4.32629	6.78618e-05	exocyst subunit exo70 family protein G1
AT1G80680	-0.778903	-4.32563	6.80491e-05	SUPPRESSOR OF AUXIN RESISTANCE 3
AT1G23550	0.708817	4.32293	6.88545e-05	similar to RCD one 2
AT2G31680	1.1908	4.32295	6.88545e-05	RAB GTPase homolog A5D
AT5G16840	0.676457	4.32265	6.89261e-05	binding partner of acd11 1
AT3G13050	1.59127	4.32179	6.91775e-05	Major facilitator superfamily protein
AT5G51150	-1.11498	-4.32143	6.92732e-05	Mitochondrial import inner membrane translocase subunit Tim17/Tim22/Tim23 family protein
AT5G46740	1.47168	4.32112	6.93563e-05	ubiquitin-specific protease 21
AT3G49470	1.09918	4.32082	6.9432e-05	nascent polypeptide-associated complex subunit alpha-like protein 2
AT4G18380	1.01283	4.32006	6.96561e-05	F-box family protein
AT2G42920	-1.72195	-4.31983	6.97102e-05	Pentatricopeptide repeat	PPR-like) superfamily protein
AT4G18740	1.34058	4.31776	7.03516e-05	Rho termination factor
AT2G03240	-2.64787	-4.31663	7.06934e-05	EXS	ERD1/XPR1/SYG1) family protein
AT1G02150	-0.536543	-4.31484	7.12514e-05	Tetratricopeptide repeat	TPR)-like superfamily protein
AT1G27420	-2.99479	-4.31376	7.15838e-05	Galactose oxidase/kelch repeat superfamily protein
AT2G22560	3.36957	4.31363	7.16094e-05	Kinase interacting	KIP1-like) family protein
AT1G52827	-5.86195	-4.31354	7.16216e-05	cadmium tolerance 1
AT5G02565	-1.2685	-4.31275	7.18614e-05	no_annotation_available
AT1G14205	-1.65152	-4.31228	7.19956e-05	Ribosomal L18p/L5e family protein
AT1G12040	-6.2645	-4.31168	7.21649e-05	leucine-rich repeat/extensin 1
AT4G14465	2.11595	4.31166	7.21649e-05	AT-hook motif nuclear-localized protein 20
AT5G46190	0.816191	4.31007	7.26663e-05	RNA-binding KH domain-containing protein
AT1G25420	-0.847084	-4.30965	7.27866e-05	Regulator of Vps4 activity in the MVB pathway protein
AT1G53580	-1.74382	-4.30924	7.29034e-05	glyoxalase II 3
AT1G55590	-0.742862	-4.30674	7.37146e-05	RNI-like superfamily protein
AT5G48680	0.83905	4.30622	7.3871e-05	Sterile alpha motif	SAM) domain-containing protein
AT2G15690	0.784399	4.3055	7.40927e-05	Tetratricopeptide repeat	TPR)-like superfamily protein
AT3G55530	-0.828809	-4.30503	7.42268e-05	RING/U-box superfamily protein
AT5G51840	-1.89763	-4.305	7.42268e-05	unknown protein; Has 30201 Blast hits to 17322 proteins in 780 species: Archae - 12; Bacteria - 1396; Metazoa - 17338; Fungi - 3422; Plants - 5037; Viruses - 0; Other Eukaryotes - 2996	source: NCBI BLink).
AT3G61080	-0.681029	-4.30459	7.43444e-05	Protein kinase superfamily protein
AT1G16700	0.900195	4.30024	7.58007e-05	Alpha-helical ferredoxin
AT5G18230	0.756265	4.29969	7.59715e-05	transcription regulator NOT2/NOT3/NOT5 family protein
AT1G60200	-0.889803	-4.29921	7.61188e-05	splicing factor PWI domain-containing protein / RNA recognition motif	RRM)-containing protein
AT4G09830	-0.527905	-4.29805	7.6499e-05	Uncharacterised conserved protein UCP009193
AT2G36490	0.796452	4.29693	7.68662e-05	demeter-like 1
AT2G21160	-0.830733	-4.29656	7.69785e-05	Translocon-associated protein	TRAP), alpha subunit
AT5G08420	-0.567467	-4.29625	7.70654e-05	RNA-binding KH domain-containing protein
AT1G16770	-0.61761	-4.29485	7.75359e-05	unknown protein; Has 109 Blast hits to 109 proteins in 52 species: Archae - 0; Bacteria - 4; Metazoa - 0; Fungi - 71; Plants - 32; Viruses - 0; Other Eukaryotes - 2	source: NCBI BLink).
AT4G27820	-1.05895	-4.29451	7.76341e-05	beta glucosidase 9
AT4G40080	2.74662	4.2942	7.77269e-05	ENTH/ANTH/VHS superfamily protein
AT4G14850	-0.979256	-4.2939	7.78126e-05	Pentatricopeptide repeat	PPR) superfamily protein
AT3G03310	-0.51922	-4.29378	7.78353e-05	lecithin:cholesterol acyltransferase 3
AT2G21380	-1.78002	-4.29304	7.80756e-05	Kinesin motor family protein
AT5G41220	0.86329	4.29257	7.82226e-05	glutathione S-transferase THETA 3
AT1G21010	1.41526	4.29215	7.83509e-05	unknown protein; FUNCTIONS IN: molecular_function unknown; INVOLVED IN: N-terminal protein myristoylation; LOCATED IN: cellular_component unknown; EXPRESSED IN: 24 plant structures; EXPRESSED DURING: 14 growth stages; BEST Arabidopsis thaliana protein match is: unknown protein	TAIR:AT1G76600.1); Has 206 Blast hits to 206 proteins in 13 species: Archae - 0; Bacteria - 0; Metazoa - 0; Fungi - 0; Plants - 206; Viruses - 0; Other Eukaryotes - 0	source: NCBI BLink).
AT3G20560	-1.40134	-4.29154	7.85511e-05	PDI-like 5-3
AT1G54290	0.536355	4.29121	7.86478e-05	Translation initiation factor SUI1 family protein
AT1G73310	-1.40189	-4.29075	7.8791e-05	serine carboxypeptidase-like 4
AT5G06370	-0.561498	-4.29011	7.89995e-05	NC domain-containing protein-related
AT1G11680	-0.992268	-4.28928	7.92751e-05	CYTOCHROME P450 51G1
AT4G15130	0.72796	4.28902	7.93521e-05	phosphorylcholine cytidylyltransferase2
AT1G56260	1.63059	4.28807	7.96703e-05	unknown protein; Has 32 Blast hits to 32 proteins in 16 species: Archae - 0; Bacteria - 0; Metazoa - 2; Fungi - 0; Plants - 28; Viruses - 0; Other Eukaryotes - 2	source: NCBI BLink).
AT1G33410	-0.965609	-4.28608	8.03702e-05	SUPPRESSOR OF AUXIN RESISTANCE1
AT5G15910	0.74969	4.28548	8.0565e-05	NAD	P)-binding Rossmann-fold superfamily protein
AT4G27660	1.74194	4.28333	8.1331e-05	unknown protein; BEST Arabidopsis thaliana protein match is: unknown protein	TAIR:AT5G54150.1); Has 115 Blast hits to 109 proteins in 25 species: Archae - 0; Bacteria - 0; Metazoa - 10; Fungi - 0; Plants - 100; Viruses - 0; Other Eukaryotes - 5	source: NCBI BLink).
AT3G53210	-2.17204	-4.28269	8.1546e-05	nodulin MtN21 /EamA-like transporter family protein
AT5G08535	0.836252	4.28194	8.18015e-05	D111/G-patch domain-containing protein
AT4G01050	-1.13031	-4.28135	8.19969e-05	thylakoid rhodanese-like
AT1G77420	-1.16822	-4.28105	8.20898e-05	alpha/beta-Hydrolases superfamily protein
AT5G15880	-0.807997	-4.28086	8.21408e-05	unknown protein; Has 1807 Blast hits to 1807 proteins in 277 species: Archae - 0; Bacteria - 0; Metazoa - 736; Fungi - 347; Plants - 385; Viruses - 0; Other Eukaryotes - 339	source: NCBI BLink).
AT2G45290	-0.644289	-4.28062	8.22068e-05	Transketolase
AT5G16730	0.60531	4.27927	8.26874e-05	Plant protein of unknown function	DUF827)
AT4G13590	0.749738	4.27921	8.26917e-05	Uncharacterized protein family	UPF0016)
AT3G54900	0.932723	4.27891	8.27816e-05	CAX interacting protein 1
AT1G52280	2.78968	4.27544	8.40435e-05	RAB GTPase homolog G3D
AT4G17950	0.648926	4.27548	8.40435e-05	AT hook motif DNA-binding family protein
AT3G03620	-0.707947	-4.27456	8.43538e-05	MATE efflux family protein
AT5G45390	0.760238	4.27426	8.44476e-05	CLP protease P4
AT5G19080	0.732372	4.2734	8.47559e-05	RING/U-box superfamily protein
AT5G10450	0.908899	4.27329	8.47749e-05	G-box regulating factor 6
AT5G50400	-1.09729	-4.27278	8.49495e-05	purple acid phosphatase 27
AT3G11810	0.603199	4.27104	8.5594e-05	unknown protein; BEST Arabidopsis thaliana protein match is: unknown protein	TAIR:AT2G03330.1); Has 141 Blast hits to 141 proteins in 21 species: Archae - 0; Bacteria - 9; Metazoa - 0; Fungi - 0; Plants - 131; Viruses - 0; Other Eukaryotes - 1	source: NCBI BLink).
AT4G38890	-0.869424	-4.27013	8.59235e-05	FMN-linked oxidoreductases superfamily protein
AT3G15530	-3.07174	-4.26941	8.61835e-05	S-adenosyl-L-methionine-dependent methyltransferases superfamily protein
AT5G19590	0.676576	4.26832	8.65845e-05	Protein of unknown function, DUF538
AT3G55410	1.15284	4.26777	8.67769e-05	2-oxoglutarate dehydrogenase, E1 component
AT3G06190	-0.504055	-4.26727	8.69503e-05	BTB-POZ and MATH domain 2
AT2G45500	0.611043	4.26681	8.71104e-05	AAA-type ATPase family protein
AT5G48810	0.955858	4.26662	8.71622e-05	cytochrome B5 isoform D
AT5G35910	0.847488	4.26652	8.71816e-05	Polynucleotidyl transferase, ribonuclease H fold protein with HRDC domain
AT3G24420	-3.55637	-4.26605	8.73448e-05	alpha/beta-Hydrolases superfamily protein
AT4G04960	1.48344	4.26561	8.74956e-05	Concanavalin A-like lectin protein kinase family protein
AT1G26630	0.731478	4.26457	8.78475e-05	Eukaryotic translation initiation factor 5A-1	eIF-5A 1) protein
AT1G76600	1.00427	4.26455	8.78475e-05	unknown protein; FUNCTIONS IN: molecular_function unknown; INVOLVED IN: N-terminal protein myristoylation; LOCATED IN: nucleolus, nucleus; EXPRESSED IN: 24 plant structures; EXPRESSED DURING: 15 growth stages; BEST Arabidopsis thaliana protein match is: unknown protein	TAIR:AT1G21010.1); Has 220 Blast hits to 220 proteins in 14 species: Archae - 0; Bacteria - 0; Metazoa - 0; Fungi - 0; Plants - 220; Viruses - 0; Other Eukaryotes - 0	source: NCBI BLink).
AT5G25060	-0.740287	-4.26462	8.78475e-05	RNA recognition motif	RRM)-containing protein
AT3G29390	-0.868984	-4.26405	8.80255e-05	RS2-interacting KH protein
AT5G42810	-0.858416	-4.26366	8.81583e-05	inositol-pentakisphosphate 2-kinase 1
AT4G27070	0.459204	4.26337	8.82529e-05	tryptophan synthase beta-subunit 2
AT5G08770	1.25829	4.26286	8.84306e-05	unknown protein; Has 30201 Blast hits to 17322 proteins in 780 species: Archae - 12; Bacteria - 1396; Metazoa - 17338; Fungi - 3422; Plants - 5037; Viruses - 0; Other Eukaryotes - 2996	source: NCBI BLink).
AT5G15610	-0.702066	-4.26235	8.86137e-05	Proteasome component	PCI) domain protein
AT2G44520	0.780345	4.26092	8.91597e-05	cytochrome c oxidase 10
AT3G44320	0.696555	4.26035	8.93661e-05	nitrilase 3
AT2G45140	0.574096	4.25855	9.0069e-05	plant VAP homolog 12
AT1G20980	0.874177	4.25643	9.09072e-05	squamosa promoter binding protein-like 14
AT3G49590	-1.858	-4.25631	9.09311e-05	Autophagy-related protein 13
AT4G37440	0.629547	4.25592	9.10712e-05	unknown protein; BEST Arabidopsis thaliana protein match is: unknown protein	TAIR:AT3G50040.1); Has 220 Blast hits to 205 proteins in 55 species: Archae - 0; Bacteria - 15; Metazoa - 50; Fungi - 11; Plants - 76; Viruses - 3; Other Eukaryotes - 65	source: NCBI BLink).
AT1G22530	-1.22724	-4.25466	9.1564e-05	PATELLIN 2
AT1G76180	-1.23354	-4.25375	9.19117e-05	Dehydrin family protein
AT3G56720	0.627707	4.25356	9.19704e-05	unknown protein; FUNCTIONS IN: molecular_function unknown; INVOLVED IN: biological_process unknown; LOCATED IN: cellular_component unknown; EXPRESSED IN: 24 plant structures; EXPRESSED DURING: 15 growth stages.
AT2G40620	0.836466	4.25275	9.22811e-05	Basic-leucine zipper	bZIP) transcription factor family protein
AT2G45430	0.965215	4.25261	9.23164e-05	AT-hook motif nuclear-localized protein 22
AT4G39100	-0.773283	-4.25222	9.24563e-05	PHD finger family protein / bromo-adjacent homology	BAH) domain-containing protein
AT3G26580	-0.496616	-4.25039	9.31917e-05	Tetratricopeptide repeat	TPR)-like superfamily protein
AT3G02470	0.537017	4.24943	9.35699e-05	S-adenosylmethionine decarboxylase
AT1G59910	1.03682	4.24891	9.3766e-05	Actin-binding FH2	formin homology 2) family protein
AT2G34690	-0.603758	-4.24733	9.44068e-05	Glycolipid transfer protein	GLTP) family protein
AT5G08290	0.883412	4.24661	9.46871e-05	mRNA splicing factor, thioredoxin-like U5 snRNP
AT4G16144	1.08003	4.24566	9.50658e-05	associated molecule with the SH3 domain of STAM 3
AT2G47130	0.726063	4.24544	9.51381e-05	NAD	P)-binding Rossmann-fold superfamily protein
AT1G14770	-1.18658	-4.2452	9.52185e-05	RING/FYVE/PHD zinc finger superfamily protein
AT3G30390	0.56911	4.24444	9.55191e-05	Transmembrane amino acid transporter family protein
AT4G08960	0.5872	4.24366	9.58292e-05	phosphotyrosyl phosphatase activator	PTPA) family protein
AT2G01350	-0.704502	-4.24346	9.58918e-05	quinolinate phoshoribosyltransferase
AT2G28930	1.48679	4.24295	9.60892e-05	protein kinase 1B
AT1G12000	-2.03312	-4.24169	9.66046e-05	Phosphofructokinase family protein
AT2G43430	-0.91825	-4.24152	9.66554e-05	glyoxalase 2-1
AT1G67560	-1.13762	-4.24141	9.66799e-05	PLAT/LH2 domain-containing lipoxygenase family protein
AT3G01470	-1.76137	-4.24091	9.68724e-05	homeobox 1
AT1G35516	-0.696739	-4.24068	9.69475e-05	myb-like transcription factor family protein
AT3G61570	1.1893	4.24047	9.70194e-05	GRIP-related ARF-binding domain-containing protein 1
AT1G07300	-1.5173	-4.24006	9.71707e-05	josephin protein-related
AT3G14130	-0.896808	-4.2399	9.72175e-05	Aldolase-type TIM barrel family protein
AT5G13970	0.607792	4.23972	9.72712e-05	unknown protein; FUNCTIONS IN: molecular_function unknown; INVOLVED IN: biological_process unknown; LOCATED IN: endomembrane system; EXPRESSED IN: 23 plant structures; EXPRESSED DURING: 13 growth stages; BEST Arabidopsis thaliana protein match is: unknown protein	TAIR:AT5G13310.1); Has 1807 Blast hits to 1807 proteins in 277 species: Archae - 0; Bacteria - 0; Metazoa - 736; Fungi - 347; Plants - 385; Viruses - 0; Other Eukaryotes - 339	source: NCBI BLink).
AT2G07709	-2.75595	-4.23945	9.73669e-05	pseudogene, similar to NADH dehydrogenase, blastp match of 93% identity and 1.1e-175 P-value to GP
AT4G09620	-1.05278	-4.23893	9.75695e-05	Mitochondrial transcription termination factor family protein
AT4G36880	-3.13517	-4.23792	9.79891e-05	cysteine proteinase1
AT5G15870	-0.694149	-4.23772	9.80518e-05	glycosyl hydrolase family 81 protein
ATCG00020	-0.842826	-4.23763	9.80688e-05	photosystem II reaction center protein A
AT1G49760	-0.731087	-4.23717	9.82448e-05	poly	A) binding protein 8
AT3G26370	-1.03812	-4.23695	9.82941e-05	O-fucosyltransferase family protein
AT4G22620	2.51124	4.23696	9.82941e-05	SAUR-like auxin-responsive protein family
AT5G18760	1.10397	4.2369	9.82941e-05	RING/U-box superfamily protein
AT1G79190	-0.729025	-4.23667	9.83697e-05	ARM repeat superfamily protein
AT4G13150	-1.01485	-4.23585	9.87079e-05	unknown protein; Has 83 Blast hits to 82 proteins in 37 species: Archae - 0; Bacteria - 51; Metazoa - 0; Fungi - 0; Plants - 30; Viruses - 0; Other Eukaryotes - 2	source: NCBI BLink).
AT5G36220	1.27078	4.23532	9.89196e-05	cytochrome p450 81d1
AT3G18640	0.905102	4.23511	9.89856e-05	Zinc finger C-x8-C-x5-C-x3-H type family protein
AT4G11960	-1.05814	-4.23458	9.91994e-05	PGR5-like B
AT3G11200	0.622805	4.23445	9.92313e-05	alfin-like 2
AT4G37910	0.730285	4.23433	9.92619e-05	mitochondrial heat shock protein 70-1
AT3G06790	-0.61883	-4.23419	9.92975e-05	plastid developmental protein DAG, putative
AT3G20230	0.828631	4.23304	9.97836e-05	Ribosomal L18p/L5e family protein
AT4G00290	1.079	4.23242	0.000100039	Mechanosensitive ion channel protein
AT4G39240	0.742684	4.232	0.000100201	Galactose oxidase/kelch repeat superfamily protein
AT5G11560	-0.838714	-4.23191	0.000100217	catalytics
AT5G43620	1.30245	4.23147	0.000100389	Pre-mRNA cleavage complex II
AT5G11700	-0.910362	-4.22996	0.000101043	BEST Arabidopsis thaliana protein match is: glycine-rich protein	TAIR:AT4G32920.3); Has 8203 Blast hits to 3102 proteins in 389 species: Archae - 3; Bacteria - 5624; Metazoa - 852; Fungi - 139; Plants - 704; Viruses - 77; Other Eukaryotes - 804	source: NCBI BLink).
AT4G01610	-0.721183	-4.22967	0.000101149	Cysteine proteinases superfamily protein
AT5G38850	-1.55292	-4.22788	0.000101932	Disease resistance protein	TIR-NBS-LRR class)
AT1G75420	-1.27849	-4.22748	0.000102091	UDP-Glycosyltransferase superfamily protein
AT5G56180	0.603755	4.22636	0.000102576	actin-related protein 8
AT1G50250	-0.683956	-4.22613	0.000102656	FTSH protease 1
AT1G04190	-0.819856	-4.22456	0.000103345	Tetratricopeptide repeat	TPR)-like superfamily protein
AT2G20280	-0.499319	-4.22452	0.000103345	Zinc finger C-x8-C-x5-C-x3-H type family protein
AT1G64440	1.10256	4.22444	0.000103358	NAD	P)-binding Rossmann-fold superfamily protein
AT2G22450	-0.743785	-4.2239	0.000103579	riboflavin biosynthesis protein, putative
AT3G27240	0.862808	4.22362	0.000103685	Cytochrome C1 family
AT1G54680	-1.86986	-4.22327	0.000103823	unknown protein; FUNCTIONS IN: molecular_function unknown; INVOLVED IN: biological_process unknown; LOCATED IN: endomembrane system; EXPRESSED IN: 22 plant structures; EXPRESSED DURING: 13 growth stages; BEST Arabidopsis thaliana protein match is: unknown protein	TAIR:AT5G27290.1); Has 200 Blast hits to 200 proteins in 57 species: Archae - 0; Bacteria - 59; Metazoa - 0; Fungi - 0; Plants - 127; Viruses - 0; Other Eukaryotes - 14	source: NCBI BLink).
AT3G15480	-0.760314	-4.22286	0.000103989	Protein of unknown function	DUF1218)
AT5G21920	0.72383	4.22224	0.000104248	YGGT family protein
AT5G24760	-2.63051	-4.22095	0.000104825	GroES-like zinc-binding dehydrogenase family protein
AT3G27325	-1.09689	-4.22084	0.000104852	hydrolases, acting on ester bonds
AT5G13400	-2.13617	-4.22011	0.000105164	Major facilitator superfamily protein
AT4G30890	0.615652	4.21956	0.000105399	ubiquitin-specific protease 24
AT3G43520	0.696465	4.21945	0.000105427	Transmembrane proteins 14C
AT2G30530	-0.583662	-4.21882	0.000105697	unknown protein; LOCATED IN: cellular_component unknown; EXPRESSED IN: 25 plant structures; EXPRESSED DURING: 15 growth stages; BEST Arabidopsis thaliana protein match is: unknown protein	TAIR:AT5G01970.1); Has 5513 Blast hits to 872 proteins in 154 species: Archae - 0; Bacteria - 30; Metazoa - 615; Fungi - 144; Plants - 149; Viruses - 12; Other Eukaryotes - 4563	source: NCBI BLink).
AT3G60630	2.68287	4.21843	0.000105852	GRAS family transcription factor
AT5G21900	1.32962	4.21777	0.00010614	RNI-like superfamily protein
AT3G02420	0.662024	4.21725	0.000106336	unknown protein; FUNCTIONS IN: molecular_function unknown; INVOLVED IN: biological_process unknown; LOCATED IN: membrane; EXPRESSED IN: 25 plant structures; EXPRESSED DURING: 15 growth stages; CONTAINS InterPro DOMAIN/s: Uncharacterised protein family UPF0121	InterPro:IPR005344); Has 72 Blast hits to 71 proteins in 25 species: Archae - 0; Bacteria - 0; Metazoa - 2; Fungi - 2; Plants - 60; Viruses - 0; Other Eukaryotes - 8	source: NCBI BLink).
AT3G48020	2.61855	4.21726	0.000106336	unknown protein; FUNCTIONS IN: molecular_function unknown; INVOLVED IN: biological_process unknown; LOCATED IN: chloroplast; EXPRESSED IN: 11 plant structures; EXPRESSED DURING: LP.04 four leaves visible, 4 anthesis; BEST Arabidopsis thaliana protein match is: unknown protein	TAIR:AT5G62865.1); Has 82 Blast hits to 82 proteins in 12 species: Archae - 0; Bacteria - 0; Metazoa - 0; Fungi - 0; Plants - 82; Viruses - 0; Other Eukaryotes - 0	source: NCBI BLink).
AT4G28440	0.949538	4.21708	0.000106387	Nucleic acid-binding, OB-fold-like protein
AT1G61780	0.884038	4.21683	0.000106481	postsynaptic protein-related
AT2G44160	-2.2392	-4.21607	0.000106798	methylenetetrahydrofolate reductase 2
AT3G12630	0.960386	4.21606	0.000106798	A20/AN1-like zinc finger family protein
AT4G31480	-0.884618	-4.21545	0.000107062	Coatomer, beta subunit
AT3G48900	-2.27427	-4.21519	0.000107159	single-stranded DNA endonuclease family protein
AT2G17670	1.07558	4.21487	0.000107288	Tetratricopeptide repeat	TPR)-like superfamily protein
AT3G27330	0.596818	4.21481	0.000107292	zinc finger	C3HC4-type RING finger) family protein
AT2G19570	0.622698	4.21448	0.000107424	cytidine deaminase 1
AT1G63900	0.808708	4.21396	0.000107643	E3 Ubiquitin ligase family protein
AT4G33770	1.20874	4.2137	0.000107745	Inositol 1,3,4-trisphosphate 5/6-kinase family protein
AT1G17370	-0.535971	-4.21348	0.000107822	oligouridylate binding protein 1B
AT3G27560	0.900153	4.21295	0.000108051	Protein kinase superfamily protein
AT5G01460	0.982779	4.21278	0.00010811	LMBR1-like membrane protein
AT2G14878	-0.810411	-4.21255	0.000108192	no_annotation_available
AT3G25860	-2.94637	-4.21216	0.000108355	2-oxoacid dehydrogenases acyltransferase family protein
AT1G10940	0.636811	4.21196	0.000108427	Protein kinase superfamily protein
AT5G16820	0.660473	4.20721	0.000110705	heat shock factor 3
AT1G18560	1.50661	4.2068	0.000110879	BED zinc finger ;hAT family dimerisation domain
AT3G03270	0.98975	4.20449	0.000111989	Adenine nucleotide alpha hydrolases-like superfamily protein
AT1G22450	0.831642	4.20254	0.000112912	cytochrome C oxidase 6B
AT5G03905	1.13317	4.20253	0.000112912	Iron-sulphur cluster biosynthesis family protein
AT3G27610	-2.86153	-4.20211	0.000113098	Nucleotidylyl transferase superfamily protein
AT3G16480	-1.20774	-4.20104	0.000113607	mitochondrial processing peptidase alpha subunit
AT5G64740	-0.844986	-4.19976	0.000114222	cellulose synthase 6
AT4G02390	-3.48332	-4.19929	0.000114436	poly	ADP-ribose) polymerase
AT3G09180	0.661344	4.19912	0.000114469	CONTAINS InterPro DOMAIN/s: Mediator complex subunit Med27	InterPro:IPR021627); Has 112 Blast hits to 112 proteins in 38 species: Archae - 0; Bacteria - 0; Metazoa - 79; Fungi - 0; Plants - 23; Viruses - 0; Other Eukaryotes - 10	source: NCBI BLink).
AT3G09840	0.470201	4.19915	0.000114469	cell division cycle 48
AT2G21820	-0.882822	-4.19869	0.000114659	unknown protein; Has 45 Blast hits to 45 proteins in 13 species: Archae - 0; Bacteria - 0; Metazoa - 0; Fungi - 0; Plants - 45; Viruses - 0; Other Eukaryotes - 0	source: NCBI BLink).
AT4G08320	0.641154	4.19572	0.000116143	Tetratricopeptide repeat	TPR)-like superfamily protein
AT1G14510	0.617491	4.19531	0.000116301	alfin-like 7
AT4G09030	0.7917	4.19531	0.000116301	arabinogalactan protein 10
AT2G07721	-5.73286	-4.19509	0.000116389	unknown protein; Has 1 Blast hits to 1 proteins in 1 species: Archae - 0; Bacteria - 0; Metazoa - 0; Fungi - 0; Plants - 1; Viruses - 0; Other Eukaryotes - 0	source: NCBI BLink).
AT5G50840	0.926808	4.19383	0.000117007	CONTAINS InterPro DOMAIN/s: Taxilin	InterPro:IPR019132); Has 35333 Blast hits to 34131 proteins in 2444 species: Archae - 798; Bacteria - 22429; Metazoa - 974; Fungi - 991; Plants - 531; Viruses - 0; Other Eukaryotes - 9610	source: NCBI BLink).
AT1G71330	-1.07113	-4.1931	0.000117357	non-intrinsic ABC protein 5
AT1G71990	-1.20698	-4.19245	0.000117669	fucosyltransferase 13
AT1G51310	-0.591746	-4.18879	0.000119554	transferases;tRNA	5-methylaminomethyl-2-thiouridylate)-methyltransferases
AT4G16450	1.14529	4.18822	0.000119826	unknown protein; FUNCTIONS IN: molecular_function unknown; INVOLVED IN: photorespiration; LOCATED IN: mitochondrion, mitochondrial membrane, mitochondrial respiratory chain complex I, respiratory chain complex I, membrane; EXPRESSED IN: 25 plant structures; EXPRESSED DURING: 15 growth stages; Has 30201 Blast hits to 17322 proteins in 780 species: Archae - 12; Bacteria - 1396; Metazoa - 17338; Fungi - 3422; Plants - 5037; Viruses - 0; Other Eukaryotes - 2996	source: NCBI BLink).
AT2G41820	-4.0121	-4.18786	0.000119992	Leucine-rich repeat protein kinase family protein
AT1G61440	-5.05269	-4.18667	0.000120591	S-locus lectin protein kinase family protein
AT1G21590	-0.856168	-4.18629	0.000120769	Protein kinase protein with adenine nucleotide alpha hydrolases-like domain
AT5G22060	-0.517797	-4.18604	0.000120873	DNAJ homologue 2
AT1G42970	-2.4104	-4.18583	0.000120954	glyceraldehyde-3-phosphate dehydrogenase B subunit
AT1G05510	-0.488028	-4.18568	0.000120988	Protein of unknown function	DUF1264)
AT1G04533	-3.59158	-4.18566	0.000120988	no_annotation_available
AT2G34380	0.873417	4.18487	0.000121386	Putative adipose-regulatory protein	Seipin)
AT5G20885	1.92372	4.18451	0.00012155	RING/U-box superfamily protein
AT5G53420	-1.03212	-4.18364	0.000121987	CCT motif family protein
AT3G13440	-0.845982	-4.18314	0.000122227	S-adenosyl-L-methionine-dependent methyltransferases superfamily protein
AT1G34315	-5.72773	-4.18293	0.000122297	unknown protein; FUNCTIONS IN: molecular_function unknown; INVOLVED IN: biological_process unknown; LOCATED IN: endomembrane system; BEST Arabidopsis thaliana protein match is: unknown protein	TAIR:AT3G31400.1); Has 4 Blast hits to 4 proteins in 1 species: Archae - 0; Bacteria - 0; Metazoa - 0; Fungi - 0; Plants - 4; Viruses - 0; Other Eukaryotes - 0	source: NCBI BLink).
AT4G32410	-0.878897	-4.1829	0.000122297	cellulose synthase 1
AT1G78500	-1.22586	-4.18281	0.00012232	Terpenoid cyclases family protein
AT5G20650	0.705149	4.18152	0.000122986	copper transporter 5
AT2G16460	1.64733	4.18072	0.000123392	Protein of unknown function	DUF1640)
AT2G26020	2.98871	4.18023	0.000123628	plant defensin 1.2b
AT4G00355	0.620556	4.17951	0.000123994	unknown protein; BEST Arabidopsis thaliana protein match is: unknown protein	TAIR:AT2G45980.1); Has 100 Blast hits to 97 proteins in 16 species: Archae - 0; Bacteria - 0; Metazoa - 0; Fungi - 0; Plants - 100; Viruses - 0; Other Eukaryotes - 0	source: NCBI BLink).
AT2G34930	-4.41813	-4.17841	0.000124566	disease resistance family protein / LRR family protein
AT1G35670	1.11802	4.17809	0.000124692	calcium-dependent protein kinase 2
AT1G75140	-0.911529	-4.17808	0.000124692	unknown protein; LOCATED IN: endoplasmic reticulum; EXPRESSED IN: 24 plant structures; EXPRESSED DURING: 13 growth stages; BEST Arabidopsis thaliana protein match is: unknown protein	TAIR:AT1G19370.1); Has 51 Blast hits to 49 proteins in 18 species: Archae - 0; Bacteria - 0; Metazoa - 0; Fungi - 0; Plants - 46; Viruses - 0; Other Eukaryotes - 5	source: NCBI BLink).
AT4G10260	-6.14214	-4.17789	0.000124767	pfkB-like carbohydrate kinase family protein
AT5G01500	0.533884	4.17718	0.000125125	thylakoid ATP/ADP carrier
AT5G20290	-0.621394	-4.17652	0.000125462	Ribosomal protein S8e family protein
AT1G60670	0.784267	4.17448	0.000126564	Protein of unknown function	DUF3755)
AT4G02450	0.711902	4.17333	0.00012717	HSP20-like chaperones superfamily protein
AT4G16100	0.818393	4.17145	0.000128196	Protein of unknown function	DUF789)
AT1G64950	-0.590601	-4.17116	0.000128328	cytochrome P450, family 89, subfamily A, polypeptide 5
AT3G13845	-0.915902	-4.17012	0.000128891	unknown protein; FUNCTIONS IN: molecular_function unknown; INVOLVED IN: biological_process unknown; LOCATED IN: endomembrane system; EXPRESSED IN: 24 plant structures; EXPRESSED DURING: 15 growth stages; Has 22 Blast hits to 22 proteins in 10 species: Archae - 0; Bacteria - 0; Metazoa - 0; Fungi - 0; Plants - 22; Viruses - 0; Other Eukaryotes - 0	source: NCBI BLink).
AT4G04800	0.774938	4.17004	0.000128904	methionine sulfoxide reductase B3
AT2G16600	-0.722638	-4.16825	0.000129889	rotamase CYP 3
AT4G31580	0.88781	4.16703	0.000130558	serine/arginine-rich 22
AT1G55675	0.681104	4.1666	0.000130774	unknown protein; FUNCTIONS IN: molecular_function unknown; INVOLVED IN: biological_process unknown; LOCATED IN: endomembrane system; Has 35333 Blast hits to 34131 proteins in 2444 species: Archae - 798; Bacteria - 22429; Metazoa - 974; Fungi - 991; Plants - 531; Viruses - 0; Other Eukaryotes - 9610	source: NCBI BLink).
AT3G60190	0.584895	4.16619	0.000130978	DYNAMIN-like 1E
AT1G11320	1.72332	4.16585	0.000131143	unknown protein; FUNCTIONS IN: molecular_function unknown; INVOLVED IN: biological_process unknown; LOCATED IN: mitochondrion, plastid; EXPRESSED IN: 7 plant structures; EXPRESSED DURING: C globular stage, F mature embryo stage, petal differentiation and expansion stage, E expanded cotyledon stage, D bilateral stage; Has 46 Blast hits to 46 proteins in 14 species: Archae - 0; Bacteria - 2; Metazoa - 0; Fungi - 0; Plants - 44; Viruses - 0; Other Eukaryotes - 0	source: NCBI BLink).
AT1G19220	1.32368	4.16567	0.000131218	auxin response factor 19
AT3G20120	-0.881628	-4.16489	0.000131634	cytochrome P450, family 705, subfamily A, polypeptide 21
AT1G80420	-1.95865	-4.16484	0.000131638	BRCT domain-containing DNA repair protein
AT5G58140	-1.33798	-4.16414	0.000132008	phototropin 2
AT3G09850	-0.645557	-4.16394	0.000132092	D111/G-patch domain-containing protein
AT2G15290	1.06266	4.16364	0.000132237	translocon at inner membrane of chloroplasts 21
AT1G47710	-0.492653	-4.16125	0.0001336	Serine protease inhibitor	SERPIN) family protein
AT3G56730	-1.93654	-4.16064	0.000133927	Putative endonuclease or glycosyl hydrolase
AT5G48030	-0.67596	-4.16009	0.00013422	gametophytic factor 2
AT5G34800	-1.10398	-4.15874	0.000134984	transposable element gene
AT4G19900	-1.2699	-4.15839	0.000135161	alpha 1,4-glycosyltransferase family protein
AT1G35115	-1.36241	-4.15829	0.000135186	transposable element gene
AT4G00090	-0.605967	-4.15786	0.000135412	Transducin/WD40 repeat-like superfamily protein
AT1G52650	3.30681	4.15589	0.000136552	F-box/RNI-like superfamily protein
AT3G05165	1.26806	4.15583	0.000136555	Major facilitator superfamily protein
AT2G44040	1.26825	4.15547	0.000136741	Dihydrodipicolinate reductase, bacterial/plant
AT5G48470	-0.771854	-4.15514	0.000136906	unknown protein; FUNCTIONS IN: molecular_function unknown; INVOLVED IN: biological_process unknown; LOCATED IN: chloroplast; EXPRESSED IN: 22 plant structures; EXPRESSED DURING: 13 growth stages; Has 30201 Blast hits to 17322 proteins in 780 species: Archae - 12; Bacteria - 1396; Metazoa - 17338; Fungi - 3422; Plants - 5037; Viruses - 0; Other Eukaryotes - 2996	source: NCBI BLink).
AT1G07670	-0.901987	-4.15471	0.000137136	endomembrane-type CA-ATPase 4
AT3G10490	0.512479	4.1535	0.00013783	NAC domain containing protein 52
AT1G75460	2.77103	4.15329	0.000137927	ATP-dependent protease La	LON) domain protein
AT3G06483	1.0932	4.15299	0.000138075	pyruvate dehydrogenase kinase
AT5G39040	0.791319	4.15238	0.000138414	transporter associated with antigen processing protein 2
AT5G03970	-0.718639	-4.15145	0.000138945	F-box associated ubiquitination effector family protein
AT2G19572	-1.0231	-4.15081	0.000139301	Potential natural antisense gene, locus overlaps with AT2G19570
AT1G76520	1.05572	4.15028	0.000139591	Auxin efflux carrier family protein
AT4G16570	-2.82425	-4.15011	0.000139662	protein arginine methyltransferase 7
AT4G15820	-2.24645	-4.14996	0.000139722	BEST Arabidopsis thaliana protein match is: embryo defective 1703	TAIR:AT3G61780.1); Has 524 Blast hits to 443 proteins in 102 species: Archae - 0; Bacteria - 13; Metazoa - 196; Fungi - 37; Plants - 43; Viruses - 3; Other Eukaryotes - 232	source: NCBI BLink).
AT5G63260	-0.690338	-4.14877	0.00014042	Zinc finger C-x8-C-x5-C-x3-H type family protein
AT3G59280	0.640588	4.14845	0.000140586	Protein Transporter, Pam16
AT1G07820	0.796344	4.14822	0.000140696	Histone superfamily protein
AT5G23450	-0.739081	-4.14797	0.000140813	long-chain base	LCB) kinase 1
AT3G62360	-0.761155	-4.14739	0.000141136	Carbohydrate-binding-like fold
AT1G31870	0.627295	4.14677	0.000141491	unknown protein; FUNCTIONS IN: molecular_function unknown; INVOLVED IN: biological_process unknown; LOCATED IN: cytosol, nucleus; EXPRESSED IN: 25 plant structures; EXPRESSED DURING: 15 growth stages; CONTAINS InterPro DOMAIN/s: Protein of unknown function DUF2050, pre-mRNA-splicing factor	InterPro:IPR018609); Has 13303 Blast hits to 9618 proteins in 489 species: Archae - 8; Bacteria - 444; Metazoa - 7153; Fungi - 2294; Plants - 942; Viruses - 128; Other Eukaryotes - 2334	source: NCBI BLink).
AT3G61670	1.15955	4.1464	0.000141687	Protein of unknown function	DUF3133)
AT1G43650	1.02318	4.14517	0.000142418	nodulin MtN21 /EamA-like transporter family protein
AT2G40100	1.95936	4.14338	0.000143501	light harvesting complex photosystem II
AT4G30910	-1.27486	-4.14251	0.000144012	Cytosol aminopeptidase family protein
AT3G17365	-0.847941	-4.14188	0.000144378	S-adenosyl-L-methionine-dependent methyltransferases superfamily protein
AT2G32520	-1.64213	-4.14129	0.000144715	alpha/beta-Hydrolases superfamily protein
AT4G16160	0.653308	4.14096	0.000144889	Mitochondrial import inner membrane translocase subunit Tim17/Tim22/Tim23 family protein
AT1G54217	1.17543	4.14008	0.000145412	Ribosomal protein L18ae family
AT4G25710	0.83603	4.13972	0.000145607	Galactose oxidase/kelch repeat superfamily protein
AT4G03550	0.768932	4.13935	0.000145811	glucan synthase-like 5
AT1G09770	-0.731801	-4.13927	0.000145827	cell division cycle 5
AT3G07610	0.806562	4.13783	0.000146705	Transcription factor jumonji	jmjC) domain-containing protein
AT4G31770	0.918669	4.13779	0.000146705	debranching enzyme 1
AT4G09650	1.79763	4.13763	0.000146776	ATP synthase delta-subunit gene
AT2G27480	0.923076	4.13709	0.000147087	Calcium-binding EF-hand family protein
AT1G43620	0.703624	4.13702	0.000147099	UDP-Glycosyltransferase superfamily protein
AT5G02830	-1.75573	-4.1364	0.000147462	Tetratricopeptide repeat	TPR)-like superfamily protein
AT2G44180	-2.27361	-4.13618	0.000147575	methionine aminopeptidase 2A
AT4G08280	-1.10993	-4.1361	0.000147591	Thioredoxin superfamily protein
AT5G07510	-0.952589	-4.13604	0.000147597	glycine-rich protein 14
AT5G16880	-0.491122	-4.13562	0.000147834	Target of Myb protein 1
AT1G04750	0.776799	4.13555	0.000147845	vesicle-associated membrane protein 721
AT3G16140	-1.42383	-4.13462	0.000148398	photosystem I subunit H-1
AT3G22590	0.92993	4.13459	0.000148398	PLANT HOMOLOGOUS TO PARAFIBROMIN
AT2G27230	-0.906066	-4.13401	0.000148737	transcription factor-related
AT2G44730	0.553064	4.13199	0.00015002	Alcohol dehydrogenase transcription factor Myb/SANT-like family protein
AT1G43675	-1.45202	-4.13186	0.000150068	transposable element gene
AT3G52470	1.23304	4.13168	0.00015015	Late embryogenesis abundant	LEA) hydroxyproline-rich glycoprotein family
AT3G24830	-0.827008	-4.13124	0.000150405	Ribosomal protein L13 family protein
AT1G52590	-1.60963	-4.13102	0.000150516	Putative thiol-disulphide oxidoreductase DCC
AT3G18420	-0.895516	-4.13016	0.000151042	Protein prenylyltransferase superfamily protein
AT5G27280	0.813986	4.12932	0.000151564	Zim17-type zinc finger protein
AT5G47820	-1.84751	-4.12903	0.000151721	P-loop containing nucleoside triphosphate hydrolases superfamily protein
AT5G42570	0.587601	4.12886	0.000151801	B-cell receptor-associated 31-like
AT1G29050	-4.10013	-4.12869	0.000151878	TRICHOME BIREFRINGENCE-LIKE 38
AT5G17430	1.6916	4.12772	0.000152485	Integrase-type DNA-binding superfamily protein
AT2G42810	-0.629695	-4.12712	0.000152849	protein phosphatase 5.2
AT1G05785	1.03884	4.12607	0.000153474	Got1/Sft2-like vescicle transport protein family
AT1G78690	-1.07334	-4.12611	0.000153474	Phospholipid/glycerol acyltransferase family protein
AT3G56190	-0.461913	-4.1255	0.000153822	alpha-soluble NSF attachment protein 2
AT4G36515	-0.986115	-4.12536	0.000153879	unknown protein; Has 35333 Blast hits to 34131 proteins in 2444 species: Archae - 798; Bacteria - 22429; Metazoa - 974; Fungi - 991; Plants - 531; Viruses - 0; Other Eukaryotes - 9610	source: NCBI BLink).
AT4G23040	0.88294	4.12473	0.00015427	Ubiquitin-like superfamily protein
AT5G35840	-1.21274	-4.12461	0.000154318	phytochrome C
AT4G00220	0.948576	4.12426	0.000154515	Lateral organ boundaries	LOB) domain family protein
AT5G27010	-1.39901	-4.12258	0.000155612	ARM repeat superfamily protein
AT3G07570	1.16503	4.12099	0.000156652	Cytochrome b561/ferric reductase transmembrane with DOMON related domain
AT3G18770	0.739608	4.11938	0.000157719	Autophagy-related protein 13
AT1G23280	-0.630227	-4.11834	0.000158391	MAK16 protein-related
AT2G37980	1.33422	4.11793	0.000158638	O-fucosyltransferase family protein
AT2G44750	-0.86603	-4.11753	0.000158884	thiamin pyrophosphokinase 2
AT1G11905	1.90289	4.11722	0.000159058	B-cell receptor-associated protein 31-like
AT2G47620	1.01354	4.11647	0.000159538	SWITCH/sucrose nonfermenting 3A
AT3G56840	-1.02655	-4.11536	0.000160273	FAD-dependent oxidoreductase family protein
AT2G16430	-3.05379	-4.11515	0.000160387	purple acid phosphatase 10
AT5G66960	-2.09859	-4.11497	0.000160473	Prolyl oligopeptidase family protein
AT5G37070	0.685254	4.11448	0.000160745	Protein of unknown function, DUF538
AT5G60790	0.485303	4.11448	0.000160745	ABC transporter family protein
AT5G08560	0.643449	4.11366	0.000161245	transducin family protein / WD-40 repeat family protein
AT5G18680	0.565053	4.11366	0.000161245	tubby like protein 11
AT1G49710	-0.907306	-4.11328	0.000161469	fucosyltransferase 12
AT5G64220	0.992972	4.11263	0.00016189	Calmodulin-binding transcription activator protein with CG-1 and Ankyrin domains
AT1G06010	-0.985179	-4.11086	0.000163104	unknown protein; Has 25 Blast hits to 25 proteins in 9 species: Archae - 0; Bacteria - 0; Metazoa - 0; Fungi - 0; Plants - 25; Viruses - 0; Other Eukaryotes - 0	source: NCBI BLink).
AT5G18120	1.01901	4.11063	0.000163223	APR-like 7
AT5G04170	0.645891	4.10897	0.00016437	Calcium-binding EF-hand family protein
AT1G30360	0.730682	4.10855	0.000164629	Early-responsive to dehydration stress protein	ERD4)
AT4G16680	-2.84155	-4.10799	0.000164989	P-loop containing nucleoside triphosphate hydrolases superfamily protein
AT3G15430	0.835752	4.10755	0.000165271	Regulator of chromosome condensation	RCC1) family protein
AT5G24240	0.844858	4.10656	0.000165942	Phosphatidylinositol 3- and 4-kinase ;Ubiquitin family protein
AT5G16690	-2.94439	-4.10573	0.000166499	origin recognition complex subunit 3
AT5G53850	-0.563211	-4.10498	0.000166968	haloacid dehalogenase-like hydrolase family protein
AT5G67260	-1.46588	-4.10499	0.000166968	CYCLIN D3;2
AT3G60730	-0.747719	-4.10342	0.000168059	Plant invertase/pectin methylesterase inhibitor superfamily
AT4G17040	-0.65826	-4.10263	0.000168597	CLP protease R subunit 4
AT5G42840	-3.35526	-4.10239	0.000168734	Cysteine/Histidine-rich C1 domain family protein
AT5G48970	0.659141	4.1022	0.000168836	Mitochondrial substrate carrier family protein
AT3G12200	0.787031	4.10199	0.00016895	NIMA-related kinase 7
AT5G59220	1.26871	4.10079	0.000169792	highly ABA-induced PP2C gene 1
AT1G72900	-1.73045	-4.1002	0.000170191	Toll-Interleukin-Resistance	TIR) domain-containing protein
AT3G25495	-1.175	-4.09783	0.000171901	pseudogene of leucine-rich repeat protein
AT3G06310	0.97878	4.09736	0.00017221	Cox19-like CHCH family protein
AT1G01540	1.84853	4.09684	0.000172556	Protein kinase superfamily protein
AT5G19630	-1.51622	-4.0939	0.000174727	alpha/beta-Hydrolases superfamily protein
AT1G02310	0.552906	4.0933	0.0001751	Glycosyl hydrolase superfamily protein
AT4G23895	1.15985	4.09335	0.0001751	Pleckstrin homology	PH) domain-containing protein
AT1G07420	0.759268	4.0923	0.000175813	sterol 4-alpha-methyl-oxidase 2-1
AT3G15890	1.87127	4.09177	0.000176178	Protein kinase superfamily protein
AT2G47870	6.10823	4.09157	0.000176295	Thioredoxin superfamily protein
AT1G01500	0.602411	4.08973	0.000177656	Erythronate-4-phosphate dehydrogenase family protein
AT4G10610	0.588578	4.08965	0.000177681	CTC-interacting domain 12
AT2G26560	-5.39106	-4.08941	0.000177821	phospholipase A 2A
AT3G63190	0.597817	4.08711	0.000179555	ribosome recycling factor, chloroplast precursor
AT3G43600	-1.61392	-4.0863	0.000180144	aldehyde oxidase 2
AT5G61030	0.825525	4.08617	0.000180206	glycine-rich RNA-binding protein 3
AT2G23740	0.849432	4.08535	0.000180801	nucleic acid binding;sequence-specific DNA binding transcription factors;zinc ion binding
AT1G76490	-0.531899	-4.08486	0.000181139	hydroxy methylglutaryl CoA reductase 1
AT3G61060	0.719931	4.0844	0.000181462	phloem protein 2-A13
AT1G07990	0.574061	4.08361	0.000182037	SIT4 phosphatase-associated family protein
AT3G04590	0.538383	4.0808	0.000184209	AT hook motif DNA-binding family protein
AT5G25590	0.817679	4.08072	0.000184237	Protein of unknown function	DUF630 and DUF632)
AT1G74060	-0.776124	-4.07963	0.000185058	Ribosomal protein L6 family protein
AT1G78280	0.654054	4.07948	0.000185137	transferases, transferring glycosyl groups
AT1G76010	-0.47962	-4.07908	0.000185414	Alba DNA/RNA-binding protein
AT2G18735	1.36787	4.07888	0.000185533	other RNA
AT5G16360	0.908158	4.07812	0.000186095	NC domain-containing protein-related
AT5G56910	1.14939	4.07804	0.000186122	Proteinase inhibitor I25, cystatin, conserved region
AT3G16290	-0.952221	-4.07676	0.00018711	AAA-type ATPase family protein
AT5G05710	1.02864	4.07638	0.000187371	Pleckstrin homology	PH) domain superfamily protein
AT5G35995	1.26571	4.07615	0.000187514	F-box/RNI-like superfamily protein
AT1G07700	-0.902095	-4.07476	0.000188595	Thioredoxin superfamily protein
AT1G14040	-1.59654	-4.07456	0.000188715	EXS	ERD1/XPR1/SYG1) family protein
AT3G05320	1.38646	4.07422	0.000188949	O-fucosyltransferase family protein
AT1G70730	0.58597	4.07318	0.000189752	Phosphoglucomutase/phosphomannomutase family protein
AT5G43710	-0.973813	-4.07262	0.000190169	Glycosyl hydrolase family 47 protein
AT2G04390	0.992667	4.06972	0.000192508	Ribosomal S17 family protein
AT3G55000	0.826993	4.06872	0.000193293	tonneau family protein
AT2G37520	0.786274	4.06846	0.00019347	Acyl-CoA N-acyltransferase with RING/FYVE/PHD-type zinc finger domain
AT1G73480	-0.757341	-4.06798	0.000193824	alpha/beta-Hydrolases superfamily protein
AT4G38740	0.756422	4.0677	0.00019401	rotamase CYP 1
AT1G64610	0.555053	4.06633	0.000195111	Transducin/WD40 repeat-like superfamily protein
AT2G25770	1.02203	4.06511	0.000196094	Polyketide cyclase/dehydrase and lipid transport superfamily protein
AT1G08800	1.33707	4.06411	0.000196895	Protein of unknown function, DUF593
AT2G16070	0.750469	4.06339	0.000197416	plastid division2
AT2G44530	0.568414	4.0634	0.000197416	Phosphoribosyltransferase family protein
AT4G34150	0.702212	4.063	0.000197703	Calcium-dependent lipid-binding	CaLB domain) family protein
AT2G46270	0.583771	4.06237	0.000198189	G-box binding factor 3
AT5G45420	-1.35204	-4.06105	0.000199269	Duplicated homeodomain-like superfamily protein
AT3G53970	-0.473136	-4.06085	0.000199393	proteasome inhibitor-related
AT2G27350	-0.560353	-4.06025	0.000199868	OTU-like cysteine protease family protein
AT4G26310	-0.849226	-4.05983	0.000200178	elongation factor P	EF-P) family protein
AT4G16310	1.17371	4.05962	0.000200316	LSD1-like 3
AT5G45680	1.81147	4.05855	0.000201196	FK506-binding protein 13
AT5G19520	-5.67879	-4.05845	0.000201233	mechanosensitive channel of small conductance-like 9
AT4G01037	0.724521	4.05822	0.00020139	Ubiquitin carboxyl-terminal hydrolase family protein
AT1G65420	1.66383	4.05596	0.000203297	Protein of unknown function	DUF565)
AT5G02750	0.577988	4.05428	0.00020472	RING/U-box superfamily protein
AT3G04470	-0.751587	-4.05362	0.000205256	Ankyrin repeat family protein
AT2G42955	1.35308	4.0527	0.000206019	unknown protein; BEST Arabidopsis thaliana protein match is: unknown protein	TAIR:AT2G30615.1); Has 60 Blast hits to 45 proteins in 3 species: Archae - 0; Bacteria - 0; Metazoa - 0; Fungi - 0; Plants - 60; Viruses - 0; Other Eukaryotes - 0	source: NCBI BLink).
AT4G17420	0.692827	4.05232	0.000206311	Tryptophan RNA-binding attenuator protein-like
AT2G36070	0.768627	4.05094	0.000207483	translocase inner membrane subunit 44-2
AT5G63130	1.08396	4.05088	0.000207493	Octicosapeptide/Phox/Bem1p family protein
AT1G52855	1.79771	4.04881	0.000209291	unknown protein; BEST Arabidopsis thaliana protein match is: unknown protein	TAIR:AT3G15534.1); Has 35333 Blast hits to 34131 proteins in 2444 species: Archae - 798; Bacteria - 22429; Metazoa - 974; Fungi - 991; Plants - 531; Viruses - 0; Other Eukaryotes - 9610	source: NCBI BLink).
AT5G37350	-0.650607	-4.04783	0.000210119	Serine/threonine-protein kinase Rio1
AT1G47330	-0.838761	-4.04658	0.000211165	CBS domain-containing protein with a domain of unknown function	DUF21)
AT5G04430	0.605482	4.04656	0.000211165	binding to TOMV RNA 1L	long form)
AT3G54360	-0.537501	-4.04638	0.000211287	zinc ion binding
AT2G39550	-1.43706	-4.04578	0.000211783	Prenyltransferase family protein
AT2G20960	-1.01332	-4.04562	0.000211882	Arabidopsis phospholipase-like protein	PEARLI 4) family
AT5G37480	1.76124	4.04509	0.000212316	unknown protein; Has 30201 Blast hits to 17322 proteins in 780 species: Archae - 12; Bacteria - 1396; Metazoa - 17338; Fungi - 3422; Plants - 5037; Viruses - 0; Other Eukaryotes - 2996	source: NCBI BLink).
AT1G44100	0.78089	4.04488	0.000212453	amino acid permease 5
AT5G50960	0.604424	4.04408	0.000213134	nucleotide binding protein 35
AT2G43750	0.756031	4.04346	0.000213656	O-acetylserine	thiol) lyase B
AT3G03160	1.26657	4.04334	0.00021371	FUNCTIONS IN: molecular_function unknown; INVOLVED IN: intracellular protein transport; LOCATED IN: endomembrane system, integral to membrane, endoplasmic reticulum; EXPRESSED IN: 23 plant structures; EXPRESSED DURING: 15 growth stages; CONTAINS InterPro DOMAIN/s: B-cell receptor-associated 31-like	InterPro:IPR008417); BEST Arabidopsis thaliana protein match is: unknown protein	TAIR:AT5G17190.1); Has 102 Blast hits to 102 proteins in 17 species: Archae - 0; Bacteria - 0; Metazoa - 0; Fungi - 0; Plants - 102; Viruses - 0; Other Eukaryotes - 0	source: NCBI BLink).
AT5G48950	0.97622	4.04234	0.000214584	Thioesterase superfamily protein
AT3G10130	-0.468145	-4.04224	0.000214589	SOUL heme-binding family protein
AT5G39720	0.55013	4.04223	0.000214589	avirulence induced gene 2 like protein
AT4G27080	-0.887565	-4.04042	0.000216204	PDI-like 5-4
AT2G14825	1.22429	4.04035	0.000216216	no_annotation_available
AT1G80880	-1.85604	-4.04029	0.000216226	Tetratricopeptide repeat	TPR)-like superfamily protein
AT5G10630	0.728267	4.03973	0.000216701	Translation elongation factor EF1A/initiation factor IF2gamma family protein
AT3G58710	1.26848	4.03862	0.000217676	WRKY DNA-binding protein 69
AT2G41040	1.14034	4.03812	0.000218095	S-adenosyl-L-methionine-dependent methyltransferases superfamily protein
AT2G19730	-0.941009	-4.0375	0.000218624	Ribosomal L28e protein family
AT1G17010	0.554607	4.03739	0.000218679	2-oxoglutarate	2OG) and Fe	II)-dependent oxygenase superfamily protein
AT1G48660	-0.781277	-4.03703	0.000218964	Auxin-responsive GH3 family protein
AT3G63000	-0.570871	-4.03627	0.000219581	NPL4-like protein 1
AT4G09350	3.48248	4.03628	0.000219581	Chaperone DnaJ-domain superfamily protein
AT5G21170	0.652483	4.03524	0.000220498	5'-AMP-activated protein kinase beta-2 subunit protein
AT4G13630	0.519582	4.03464	0.000221015	Protein of unknown function, DUF593
AT3G58530	-0.728162	-4.03387	0.000221692	RNI-like superfamily protein
AT2G01080	-0.930839	-4.03232	0.000223105	Late embryogenesis abundant	LEA) hydroxyproline-rich glycoprotein family
AT1G31020	1.00131	4.03204	0.000223327	thioredoxin O2
AT4G37090	-0.625185	-4.03194	0.000223366	unknown protein; FUNCTIONS IN: molecular_function unknown; INVOLVED IN: biological_process unknown; LOCATED IN: cellular_component unknown; EXPRESSED IN: 23 plant structures; EXPRESSED DURING: 13 growth stages; Has 30201 Blast hits to 17322 proteins in 780 species: Archae - 12; Bacteria - 1396; Metazoa - 17338; Fungi - 3422; Plants - 5037; Viruses - 0; Other Eukaryotes - 2996	source: NCBI BLink).
AT1G26120	0.985731	4.03061	0.000224593	alpha/beta-Hydrolases superfamily protein
AT3G21215	-0.744906	-4.02966	0.000225453	RNA-binding	RRM/RBD/RNP motifs) family protein
AT1G11060	0.718139	4.02959	0.000225465	WAPL	Wings apart-like protein regulation of heterochromatin) protein
AT1G20225	-0.707201	-4.02847	0.000226447	Thioredoxin superfamily protein
AT3G04910	1.14476	4.02847	0.000226447	with no lysine	K) kinase 1
AT3G26790	-1.65811	-4.0282	0.000226654	AP2/B3-like transcriptional factor family protein
AT5G41210	-0.624963	-4.0281	0.000226702	glutathione S-transferase THETA 1
AT4G08940	1.10418	4.02728	0.000227442	Ubiquitin carboxyl-terminal hydrolase family protein
AT1G02110	-0.835289	-4.02176	0.000232787	Protein of unknown function	DUF630 and DUF632)
AT4G33440	0.895805	4.02061	0.000233876	Pectin lyase-like superfamily protein
AT3G01890	0.771184	4.02045	0.000233989	SWIB/MDM2 domain superfamily protein
AT3G09350	0.614947	4.01898	0.000235398	Fes1A
AT5G56010	0.500451	4.01834	0.000235984	heat shock protein 81-3
AT5G27150	0.65365	4.01717	0.000237112	Na+/H+ exchanger 1
AT4G18490	-3.8519	-4.01571	0.000238533	unknown protein; Has 30201 Blast hits to 17322 proteins in 780 species: Archae - 12; Bacteria - 1396; Metazoa - 17338; Fungi - 3422; Plants - 5037; Viruses - 0; Other Eukaryotes - 2996	source: NCBI BLink).
ATCG00150	-2.48192	-4.01525	0.000238946	ATPase, F0 complex, subunit A protein
AT4G01330	1.20026	4.01484	0.000239305	Protein kinase superfamily protein
AT1G21760	-0.55113	-4.01353	0.000240592	F-box protein 7
AT3G07950	-0.842051	-4.01252	0.00024157	rhomboid protein-related
AT1G63740	-1.52812	-4.01189	0.000242157	Disease resistance protein	TIR-NBS-LRR class) family
AT2G46790	0.873861	4.01142	0.000242543	pseudo-response regulator 9
AT4G25660	0.708894	4.01141	0.000242543	PPPDE putative thiol peptidase family protein
AT2G40920	1.89577	4.01085	0.000243072	F-box and associated interaction domains-containing protein
AT5G61790	-0.90465	-4.01	0.000243892	calnexin 1
AT4G26400	-1.32836	-4.00883	0.000245054	RING/U-box superfamily protein
AT4G08460	-0.554455	-4.00852	0.000245324	Protein of unknown function	DUF1644)
AT1G75240	-1.03522	-4.00531	0.000248618	homeobox protein 33
AT4G25080	-1.39218	-4.00454	0.000249382	magnesium-protoporphyrin IX methyltransferase
AT5G64940	-1.22959	-4.00409	0.000249801	ABC2 homolog 13
AT1G08610	1.4748	4.00287	0.000251036	Pentatricopeptide repeat	PPR) superfamily protein
AT1G71190	0.744852	4.00259	0.000251285	senescence associated gene 18
AT4G07625	-3.4434	-4.00247	0.000251355	no_annotation_available
AT3G48680	-0.683933	-4.00192	0.000251883	gamma carbonic anhydrase-like 2
AT1G51110	-3.49542	-4.00167	0.000252099	Plastid-lipid associated protein PAP / fibrillin family protein
AT3G44150	-1.28918	-4.0016	0.000252116	unknown protein; FUNCTIONS IN: molecular_function unknown; INVOLVED IN: biological_process unknown; LOCATED IN: plasma membrane; EXPRESSED IN: cultured cell; BEST Arabidopsis thaliana protein match is: unknown protein	TAIR:AT3G11800.1); Has 76 Blast hits to 75 proteins in 19 species: Archae - 0; Bacteria - 0; Metazoa - 0; Fungi - 0; Plants - 74; Viruses - 0; Other Eukaryotes - 2	source: NCBI BLink).
AT1G63680	-0.820992	-4.00095	0.000252755	acid-amino acid ligases;ligases;ATP binding;ATP binding;ligases
AT1G56410	6.01495	4.00044	0.000253193	heat shock protein 70	Hsp 70) family protein
AT4G02715	-0.724617	-4.00044	0.000253193	unknown protein; Has 30201 Blast hits to 17322 proteins in 780 species: Archae - 12; Bacteria - 1396; Metazoa - 17338; Fungi - 3422; Plants - 5037; Viruses - 0; Other Eukaryotes - 2996	source: NCBI BLink).
ATMG01275	-6.04159	-4.0003	0.000253288	NADH dehydrogenase 1A
AT5G57610	0.822926	3.9988	0.000254842	Protein kinase superfamily protein with octicosapeptide/Phox/Bem1p domain
AT5G37590	-1.06788	-3.99855	0.000255054	Tetratricopeptide repeat	TPR)-like superfamily protein
AT1G53500	1.26427	3.99834	0.000255221	NAD-dependent epimerase/dehydratase family protein
AT3G61150	0.827207	3.99764	0.000255917	homeodomain GLABROUS 1
AT3G11290	0.709899	3.99642	0.000257131	unknown protein; BEST Arabidopsis thaliana protein match is: unknown protein	TAIR:AT3G11310.1); Has 720 Blast hits to 435 proteins in 28 species: Archae - 0; Bacteria - 2; Metazoa - 0; Fungi - 32; Plants - 682; Viruses - 0; Other Eukaryotes - 4	source: NCBI BLink).
AT4G35530	-1.21663	-3.99643	0.000257131	phosphatidylinositolglycan-related
AT3G63150	-0.709935	-3.99577	0.000257786	MIRO-related GTP-ase 2
AT2G27180	3.30355	3.99555	0.000257971	unknown protein; BEST Arabidopsis thaliana protein match is: unknown protein	TAIR:AT3G11690.1); Has 99 Blast hits to 99 proteins in 14 species: Archae - 0; Bacteria - 0; Metazoa - 0; Fungi - 0; Plants - 99; Viruses - 0; Other Eukaryotes - 0	source: NCBI BLink).
AT3G53740	-0.648535	-3.99499	0.000258516	Ribosomal protein L36e family protein
AT2G27170	0.874403	3.9935	0.000260099	Structural maintenance of chromosomes	SMC) family protein
AT3G05280	0.879814	3.99312	0.000260461	Integral membrane Yip1 family protein
AT2G20300	-3.30155	-3.99261	0.000260961	Protein kinase superfamily protein
AT5G61820	0.503607	3.99253	0.000260994	FUNCTIONS IN: molecular_function unknown; INVOLVED IN: biological_process unknown; LOCATED IN: vacuole; EXPRESSED IN: 24 plant structures; EXPRESSED DURING: 15 growth stages; CONTAINS InterPro DOMAIN/s: Stress up-regulated Nod 19	InterPro:IPR011692); Has 30201 Blast hits to 17322 proteins in 780 species: Archae - 12; Bacteria - 1396; Metazoa - 17338; Fungi - 3422; Plants - 5037; Viruses - 0; Other Eukaryotes - 2996	source: NCBI BLink).
AT3G07410	-1.42221	-3.99214	0.000261368	RAB GTPase homolog A5B
AT3G15380	-1.06665	-3.9919	0.000261576	Plasma-membrane choline transporter family protein
AT2G29420	0.739935	3.99172	0.000261719	glutathione S-transferase tau 7
AT1G74510	-1.7427	-3.99143	0.000261982	Galactose oxidase/kelch repeat superfamily protein
AT1G80555	-1.36711	-3.99122	0.000262155	Isocitrate/isopropylmalate dehydrogenase family protein
AT5G45880	1.40485	3.99102	0.000262319	Pollen Ole e 1 allergen and extensin family protein
AT5G01520	0.594777	3.9894	0.000264064	RING/U-box superfamily protein
AT2G41760	-1.081	-3.98913	0.000264301	unknown protein; CONTAINS InterPro DOMAIN/s: Protein of unknown function WDYHV	InterPro:IPR019161); Has 201 Blast hits to 201 proteins in 90 species: Archae - 0; Bacteria - 2; Metazoa - 132; Fungi - 10; Plants - 30; Viruses - 0; Other Eukaryotes - 27	source: NCBI BLink).
AT2G05300	-3.23666	-3.98894	0.000264459	pseudogene of the F-box protein family
AT3G19640	0.620789	3.98875	0.000264611	magnesium transporter 4
AT3G54300	0.679155	3.98849	0.000264849	vesicle-associated membrane protein 727
AT1G10410	0.728686	3.98793	0.000265298	Protein of unknown function	DUF1336)
AT4G03415	-1.60131	-3.98796	0.000265298	Protein phosphatase 2C family protein
AT5G23710	0.787593	3.98796	0.000265298	DNA binding;DNA-directed RNA polymerases
AT2G35240	-0.566836	-3.98769	0.000265485	plastid developmental protein DAG, putative
AT5G42120	-1.22334	-3.98761	0.000265485	Concanavalin A-like lectin protein kinase family protein
AT5G46350	1.01653	3.98764	0.000265485	WRKY DNA-binding protein 8
AT3G14172	-1.01828	-3.98755	0.000265493	FUNCTIONS IN: molecular_function unknown; INVOLVED IN: biological_process unknown; LOCATED IN: cellular_component unknown; BEST Arabidopsis thaliana protein match is: COP1-interacting protein-related	TAIR:AT1G72410.1); Has 30201 Blast hits to 17322 proteins in 780 species: Archae - 12; Bacteria - 1396; Metazoa - 17338; Fungi - 3422; Plants - 5037; Viruses - 0; Other Eukaryotes - 2996	source: NCBI BLink).
AT3G48760	0.701324	3.98696	0.000266095	DHHC-type zinc finger family protein
AT3G10920	-0.622637	-3.98651	0.000266543	manganese superoxide dismutase 1
AT4G37250	1.13411	3.98559	0.000267521	Leucine-rich repeat protein kinase family protein
AT2G28910	-0.495308	-3.98547	0.000267604	CAX interacting protein 4
AT5G61920	0.908158	3.98507	0.000267991	unknown protein; INVOLVED IN: biological_process unknown; LOCATED IN: chloroplast; EXPRESSED IN: 6 plant structures; EXPRESSED DURING: 4 anthesis, F mature embryo stage, petal differentiation and expansion stage, E expanded cotyledon stage, D bilateral stage; BEST Arabidopsis thaliana protein match is: unknown protein	TAIR:AT1G67170.1); Has 1807 Blast hits to 1807 proteins in 277 species: Archae - 0; Bacteria - 0; Metazoa - 736; Fungi - 347; Plants - 385; Viruses - 0; Other Eukaryotes - 339	source: NCBI BLink).
AT4G31970	-6.42855	-3.98466	0.0002684	cytochrome P450, family 82, subfamily C, polypeptide 2
AT2G20990	0.529836	3.98415	0.00026892	synaptotagmin A
AT2G36270	0.418625	3.98378	0.000269276	Basic-leucine zipper	bZIP) transcription factor family protein
AT3G24200	-0.51724	-3.98367	0.000269352	FAD/NAD	P)-binding oxidoreductase family protein
AT1G57770	2.41487	3.98325	0.000269762	FAD/NAD	P)-binding oxidoreductase family protein
AT1G51190	-2.16422	-3.98106	0.00027218	Integrase-type DNA-binding superfamily protein
AT4G01550	-1.70823	-3.98103	0.00027218	NAC domain containing protein 69
AT1G70460	-3.00058	-3.97877	0.000274672	root hair specific 10
AT2G20140	0.729185	3.97876	0.000274672	AAA-type ATPase family protein
AT3G18690	1.78877	3.97823	0.000275227	MAP kinase substrate 1
AT5G14280	-1.94358	-3.9778	0.000275606	DNA-binding storekeeper protein-related
AT5G56750	0.750615	3.97785	0.000275606	N-MYC downregulated-like 1
AT2G39500	1.20894	3.97762	0.000275755	unknown protein; FUNCTIONS IN: molecular_function unknown; INVOLVED IN: biological_process unknown; LOCATED IN: endomembrane system; EXPRESSED IN: 21 plant structures; EXPRESSED DURING: 12 growth stages; Has 16 Blast hits to 16 proteins in 8 species: Archae - 0; Bacteria - 0; Metazoa - 0; Fungi - 0; Plants - 16; Viruses - 0; Other Eukaryotes - 0	source: NCBI BLink).
AT5G04010	0.777	3.97754	0.000275794	F-box family protein
AT4G25180	0.670153	3.97615	0.000277345	RNA polymerase III RPC4
AT1G46768	0.560493	3.97538	0.000278184	related to AP2 1
AT1G14910	-0.954542	-3.97153	0.000282657	ENTH/ANTH/VHS superfamily protein
AT1G23860	-0.795054	-3.96942	0.000285118	RS-containing zinc finger protein 21
AT5G08335	1.08191	3.96877	0.000285824	Isoprenylcysteine carboxyl methyltransferase	ICMT) family
AT1G61140	0.710196	3.96669	0.000288278	SNF2 domain-containing protein / helicase domain-containing protein / zinc finger protein-related
AT1G71260	-0.712032	-3.96653	0.000288339	WHIRLY 2
AT3G58380	5.5859	3.96657	0.000288339	TRAF-like family protein
AT5G48385	0.527719	3.96606	0.000288851	FRIGIDA-like protein
AT1G12820	-1.27149	-3.96582	0.000289076	auxin signaling F-box 3
AT3G52280	-0.691541	-3.96545	0.000289469	general transcription factor group E6
AT5G16780	-0.714531	-3.96488	0.000290094	SART-1 family
AT3G20390	-1.44852	-3.96443	0.000290585	endoribonuclease L-PSP family protein
AT1G66240	-0.692085	-3.96423	0.000290767	homolog of anti-oxidant 1
AT4G10070	-0.979335	-3.9635	0.000291593	KH domain-containing protein
AT5G64290	1.12097	3.96315	0.000291957	dicarboxylate transport 2.1
AT4G32160	-0.751152	-3.96155	0.000293852	Phox	PX) domain-containing protein
AT3G06850	-1.31382	-3.96113	0.000294316	2-oxoacid dehydrogenases acyltransferase family protein
AT5G53930	1.38489	3.96027	0.000295315	unknown protein; LOCATED IN: chloroplast; Has 1807 Blast hits to 1807 proteins in 277 species: Archae - 0; Bacteria - 0; Metazoa - 736; Fungi - 347; Plants - 385; Viruses - 0; Other Eukaryotes - 339	source: NCBI BLink).
AT5G02450	-0.853879	-3.95959	0.000296084	Ribosomal protein L36e family protein
AT1G14810	-0.820991	-3.95841	0.000297488	semialdehyde dehydrogenase family protein
AT2G47210	0.613164	3.95819	0.000297699	myb-like transcription factor family protein
AT5G54290	-0.57685	-3.95741	0.000298615	cytochrome c biogenesis protein family
AT3G02190	0.979395	3.9567	0.00029944	Ribosomal protein L39 family protein
AT4G33820	-4.11962	-3.95653	0.000299586	Glycosyl hydrolase superfamily protein
AT5G42360	1.58767	3.95645	0.000299618	Galactose oxidase/kelch repeat superfamily protein
AT1G80360	-0.781829	-3.95446	0.000302059	Pyridoxal phosphate	PLP)-dependent transferases superfamily protein
AT5G67560	1.77749	3.95437	0.000302105	ADP-ribosylation factor-like A1D
AT2G20190	-2.02649	-3.95428	0.000302133	CLIP-associated protein
AT5G22770	-0.943636	-3.95425	0.000302133	alpha-adaptin
AT4G26480	-0.556663	-3.95409	0.000302272	RNA-binding KH domain-containing protein
AT1G03395	-4.83436	-3.95376	0.000302622	no_annotation_available
AT3G10200	-1.40354	-3.95316	0.000303252	S-adenosyl-L-methionine-dependent methyltransferases superfamily protein
AT4G34265	1.32861	3.9532	0.000303252	unknown protein; FUNCTIONS IN: molecular_function unknown; INVOLVED IN: biological_process unknown; LOCATED IN: chloroplast; EXPRESSED IN: 22 plant structures; EXPRESSED DURING: 13 growth stages; BEST Arabidopsis thaliana protein match is: unknown protein	TAIR:AT2G15000.3); Has 76 Blast hits to 76 proteins in 9 species: Archae - 0; Bacteria - 0; Metazoa - 0; Fungi - 0; Plants - 76; Viruses - 0; Other Eukaryotes - 0	source: NCBI BLink).
AT3G02040	0.608557	3.95308	0.000303291	senescence-related gene 3
AT1G07650	-1.52267	-3.95234	0.000304165	Leucine-rich repeat transmembrane protein kinase
AT4G38120	-1.65457	-3.95029	0.00030672	ARM repeat superfamily protein
AT4G14880	0.56238	3.94973	0.000307372	O-acetylserine	thiol) lyase	OAS-TL) isoform A1
AT1G48370	-1.10645	-3.94867	0.000308603	YELLOW STRIPE like 8
AT2G23390	-1.51444	-3.9487	0.000308603	CONTAINS InterPro DOMAIN/s: Protein of unknown function DUF482	InterPro:IPR007434), Acyl-CoA N-acyltransferase	InterPro:IPR016181); Has 2165 Blast hits to 2163 proteins in 543 species: Archae - 0; Bacteria - 1044; Metazoa - 0; Fungi - 0; Plants - 33; Viruses - 0; Other Eukaryotes - 1088	source: NCBI BLink).
AT5G66110	0.585204	3.94742	0.000310155	Heavy metal transport/detoxification superfamily protein
AT2G17250	-0.683944	-3.9468	0.00031083	CCAAT-binding factor
AT5G39590	-0.505173	-3.94682	0.00031083	TLD-domain containing nucleolar protein
AT2G25830	-1.21802	-3.94657	0.000311055	YebC-related
AT5G04670	0.804785	3.94639	0.000311224	Enhancer of polycomb-like transcription factor protein
AT5G11840	0.540848	3.94632	0.000311247	Protein of unknown function	DUF1230)
AT3G60360	-0.681933	-3.94522	0.000312613	embryo sac development arrest 14
AT5G02960	-0.673126	-3.94503	0.000312797	Ribosomal protein S12/S23 family protein
AT5G15540	0.717287	3.94404	0.000314023	PHD finger family protein
AT3G18145	-3.36083	-3.94356	0.000314584	pseudogene, similar to putative carbamoyl phosphate synthase small subunit, blastp match of 89% identity and 4.4e-115 P-value to GP
AT3G55760	-0.865835	-3.94349	0.000314612	unknown protein; LOCATED IN: chloroplast stroma, chloroplast; EXPRESSED IN: 16 plant structures; EXPRESSED DURING: 10 growth stages; BEST Arabidopsis thaliana protein match is: unknown protein	TAIR:AT1G42430.2); Has 176 Blast hits to 125 proteins in 40 species: Archae - 0; Bacteria - 3; Metazoa - 19; Fungi - 9; Plants - 81; Viruses - 0; Other Eukaryotes - 64	source: NCBI BLink).
AT1G05894	-1.26265	-3.94275	0.000315514	unknown protein; LOCATED IN: chloroplast; BEST Arabidopsis thaliana protein match is: unknown protein	TAIR:AT2G31480.1); Has 35333 Blast hits to 34131 proteins in 2444 species: Archae - 798; Bacteria - 22429; Metazoa - 974; Fungi - 991; Plants - 531; Viruses - 0; Other Eukaryotes - 9610	source: NCBI BLink).
AT3G28920	0.565263	3.94261	0.000315632	homeobox protein 34
AT1G25375	-2.19708	-3.94202	0.000316268	Metallo-hydrolase/oxidoreductase superfamily protein
AT1G65920	3.15305	3.94198	0.000316268	Regulator of chromosome condensation	RCC1) family with FYVE zinc finger domain
AT4G34050	-1.86686	-3.94198	0.000316268	S-adenosyl-L-methionine-dependent methyltransferases superfamily protein
AT1G06780	1.41829	3.94078	0.000317747	galacturonosyltransferase 6
AT4G30310	-0.637333	-3.94075	0.000317747	FGGY family of carbohydrate kinase
AT1G54060	0.647248	3.93966	0.00031913	6B-interacting protein 1-like 1
AT2G43350	-1.06449	-3.93878	0.000320243	glutathione peroxidase 3
AT4G11680	-1.34546	-3.93733	0.000322107	Zinc finger, C3HC4 type	RING finger) family protein
AT3G12050	-0.588838	-3.93595	0.000323898	Aha1 domain-containing protein
AT1G75210	0.658028	3.93554	0.000324382	HAD-superfamily hydrolase, subfamily IG, 5'-nucleotidase
AT4G34280	0.781882	3.93545	0.000324438	transducin family protein / WD-40 repeat family protein
AT5G15581	-1.99304	-3.93362	0.000326847	unknown protein; FUNCTIONS IN: molecular_function unknown; INVOLVED IN: biological_process unknown; LOCATED IN: cellular_component unknown; EXPRESSED IN: leaf apex; Has 30201 Blast hits to 17322 proteins in 780 species: Archae - 12; Bacteria - 1396; Metazoa - 17338; Fungi - 3422; Plants - 5037; Viruses - 0; Other Eukaryotes - 2996	source: NCBI BLink).
AT1G27950	0.715336	3.9318	0.000329256	glycosylphosphatidylinositol-anchored lipid protein transfer 1
AT3G44310	-0.485388	-3.93007	0.000331571	nitrilase 1
AT4G38215	-2.29227	-3.92989	0.000331751	other RNA
AT3G56470	1.51374	3.92773	0.000334665	F-box family protein
AT1G26170	-0.766392	-3.92437	0.000339303	ARM repeat superfamily protein
AT2G38870	-0.711095	-3.92355	0.000340389	Serine protease inhibitor, potato inhibitor I-type family protein
AT4G00100	-0.804785	-3.92332	0.000340647	ribosomal protein S13A
AT1G67320	-1.62162	-3.92262	0.000341554	DNA primase, large subunit family
AT4G39838	0.952623	3.9212	0.000343504	Potential natural antisense gene, locus overlaps with AT4G39840
AT3G63320	-1.58048	-3.92083	0.000343961	Protein phosphatase 2C family protein
AT5G58950	-0.507344	-3.92024	0.000344727	Protein kinase superfamily protein
AT5G24314	-1.2873	-3.91993	0.000345101	plastid transcriptionally active7
AT5G62540	0.906409	3.91894	0.000346446	ubiquitin-conjugating enzyme 3
AT2G30710	0.82481	3.91867	0.000346768	Ypt/Rab-GAP domain of gyp1p superfamily protein
AT2G26355	-0.567045	-3.91709	0.000348967	other RNA
AT3G08920	2.36746	3.91696	0.00034909	Rhodanese/Cell cycle control phosphatase superfamily protein
AT5G20810	1.0845	3.91624	0.000350054	SAUR-like auxin-responsive protein family
AT2G33290	-1.55197	-3.91615	0.000350114	SU	VAR)3-9 homolog 2
AT2G19900	0.544502	3.916	0.000350256	NADP-malic enzyme 1
AT1G11280	-1.49337	-3.91558	0.000350732	S-locus lectin protein kinase family protein
AT2G48100	-0.588114	-3.91552	0.000350732	Exonuclease family protein
AT5G61020	-0.560046	-3.91556	0.000350732	evolutionarily conserved C-terminal region 3
AT2G14900	-5.93349	-3.91515	0.000351191	Gibberellin-regulated family protein
AT5G43830	-4.89653	-3.91508	0.000351226	Aluminium induced protein with YGL and LRDR motifs
AT5G44500	-2.64531	-3.91347	0.000353501	Small nuclear ribonucleoprotein family protein
AT1G47900	1.05733	3.9132	0.000353815	Plant protein of unknown function	DUF869)
AT5G10940	-0.585853	-3.91301	0.000354022	transducin family protein / WD-40 repeat family protein
AT3G58460	-0.742681	-3.91169	0.00035589	RHOMBOID-like protein 15
AT4G11830	-1.27747	-3.90972	0.000358725	phospholipase D gamma 2
AT3G07680	0.498472	3.90947	0.000359023	emp24/gp25L/p24 family/GOLD family protein
AT2G22650	-1.99521	-3.90568	0.000364617	FAD-dependent oxidoreductase family protein
AT4G23700	2.95842	3.90549	0.000364841	cation/H+ exchanger 17
AT3G60400	1.00885	3.90497	0.000365545	Mitochondrial transcription termination factor family protein
AT4G02195	1.07674	3.90427	0.00036652	syntaxin of plants 42
AT3G01790	-0.804323	-3.9035	0.00036754	Ribosomal protein L13 family protein
AT3G27290	1.4376	3.90355	0.00036754	RNI-like superfamily protein
AT4G15610	1.62052	3.90275	0.000368609	Uncharacterised protein family	UPF0497)
AT5G10840	-1.43746	-3.90216	0.000369432	Endomembrane protein 70 protein family
AT1G36050	-0.780386	-3.90113	0.000370929	Endoplasmic reticulum vesicle transporter protein
AT3G58670	-0.658808	-3.90074	0.000371445	Protein of unknown function	DUF1637)
AT5G06960	0.662051	3.90031	0.000372022	OCS-element binding factor 5
AT4G23630	0.632524	3.89954	0.000373127	VIRB2-interacting protein 1
AT5G60050	0.99874	3.89894	0.000373982	BTB/POZ domain-containing protein
AT5G05550	-0.587603	-3.89821	0.000375026	sequence-specific DNA binding transcription factors
AT1G60950	1.25861	3.89768	0.000375773	2Fe-2S ferredoxin-like superfamily protein
AT3G51200	3.15123	3.89697	0.000376796	SAUR-like auxin-responsive protein family
AT5G04820	2.96836	3.89666	0.000377191	ovate family protein 13
AT2G08765	-2.8815	-3.89652	0.000377336	no_annotation_available
AT5G65000	1.24645	3.89644	0.000377387	Nucleotide-sugar transporter family protein
AT5G24600	1.045	3.8958	0.000378301	Protein of unknown function, DUF599
AT4G04340	-0.932556	-3.8955	0.000378688	ERD	early-responsive to dehydration stress) family protein
AT4G39070	-1.86272	-3.89532	0.000378898	B-box zinc finger family protein
AT2G47440	-2.56438	-3.8951	0.000379164	Tetratricopeptide repeat	TPR)-like superfamily protein
AT3G23310	0.819552	3.89433	0.000380287	AGC	cAMP-dependent, cGMP-dependent and protein kinase C) kinase family protein
AT2G29020	-0.825418	-3.89349	0.000381527	Rab5-interacting family protein
AT5G15820	0.759177	3.89329	0.00038176	RING/U-box superfamily protein
AT5G64160	-0.718626	-3.89295	0.000382217	unknown protein; FUNCTIONS IN: molecular_function unknown; INVOLVED IN: biological_process unknown; LOCATED IN: cellular_component unknown; EXPRESSED IN: 24 plant structures; EXPRESSED DURING: 15 growth stages; Has 30201 Blast hits to 17322 proteins in 780 species: Archae - 12; Bacteria - 1396; Metazoa - 17338; Fungi - 3422; Plants - 5037; Viruses - 0; Other Eukaryotes - 2996	source: NCBI BLink).
AT1G09920	0.688031	3.89111	0.000385036	TRAF-type zinc finger-related
AT5G23790	-0.770361	-3.89068	0.000385648	galactinol synthase 5
AT1G15480	-0.763462	-3.88997	0.000386697	Tetratricopeptide repeat	TPR)-like superfamily protein
AT5G54569	-5.48967	-3.88928	0.000387721	other RNA
AT2G28790	0.876651	3.88859	0.000388736	Pathogenesis-related thaumatin superfamily protein
AT3G60310	-1.34258	-3.88834	0.000389058	unknown protein; Has 22 Blast hits to 18 proteins in 9 species: Archae - 0; Bacteria - 0; Metazoa - 0; Fungi - 0; Plants - 22; Viruses - 0; Other Eukaryotes - 0	source: NCBI BLink).
AT1G70060	0.973514	3.88818	0.000389228	SIN3-like 4
AT5G54430	-0.468363	-3.88682	0.000391341	Adenine nucleotide alpha hydrolases-like superfamily protein
AT1G43580	-1.30812	-3.88586	0.000392797	Sphingomyelin synthetase family protein
AT4G27910	-0.885296	-3.88576	0.000392888	SET domain protein 16
AT4G30600	0.463775	3.8853	0.000393545	signal recognition particle receptor alpha subunit family protein
AT1G55750	0.997961	3.8847	0.000394432	BSD domain	BTF2-like transcription factors, Synapse-associated proteins and DOS2-like proteins)
AT2G22680	0.756813	3.88459	0.000394532	Zinc finger	C3HC4-type RING finger) family protein
AT4G11110	0.673523	3.883	0.000397044	SPA1-related 2
AT1G13380	-2.22189	-3.88288	0.000397147	Protein of unknown function	DUF1218)
AT1G26230	-3.57823	-3.88136	0.000399552	TCP-1/cpn60 chaperonin family protein
AT4G26670	-0.798026	-3.8813	0.000399571	Mitochondrial import inner membrane translocase subunit Tim17/Tim22/Tim23 family protein
AT1G70350	1.53325	3.88117	0.000399701	unknown protein; Has 98 Blast hits to 98 proteins in 11 species: Archae - 0; Bacteria - 0; Metazoa - 0; Fungi - 0; Plants - 98; Viruses - 0; Other Eukaryotes - 0	source: NCBI BLink).
ATMG00580	-3.18384	-3.88041	0.000400867	NADH dehydrogenase subunit 4
AT5G59030	0.76551	3.87999	0.000401475	copper transporter 1
AT4G21960	-0.534288	-3.87915	0.000402793	Peroxidase superfamily protein
AT3G13200	-0.533367	-3.87749	0.000405463	Cwf15 / Cwc15 cell cycle control family protein
AT5G12030	-0.634757	-3.8772	0.000405865	heat shock protein 17.6A
AT1G32240	1.08398	3.8771	0.000405937	Homeodomain-like superfamily protein
AT1G69935	-0.625518	-3.87698	0.000406057	short hypocotyl in white light1
AT1G79160	-0.829539	-3.87564	0.000408159	unknown protein; BEST Arabidopsis thaliana protein match is: unknown protein	TAIR:AT1G16500.1); Has 104 Blast hits to 102 proteins in 13 species: Archae - 0; Bacteria - 0; Metazoa - 0; Fungi - 0; Plants - 104; Viruses - 0; Other Eukaryotes - 0	source: NCBI BLink).
AT2G28250	-2.73651	-3.87562	0.000408159	Protein kinase superfamily protein
AT3G52020	2.38452	3.87547	0.00040824	serine carboxypeptidase-like 39
AT5G16830	0.579536	3.87552	0.00040824	syntaxin of plants 21
AT5G40920	-2.55463	-3.87477	0.000409335	pseudogene, disease resistance protein	TIR-NBS-LRR class), putative, domain signature TIR-NBS-LRR exists, suggestive of a disease resistance protein.
AT1G08443	3.99445	3.87425	0.000410127	no_annotation_available
AT3G04970	0.909654	3.87352	0.000411262	DHHC-type zinc finger family protein
AT1G23890	-0.990108	-3.87347	0.000411273	NHL domain-containing protein
AT5G58330	0.437178	3.87293	0.000412095	lactate/malate dehydrogenase family protein
AT4G03030	-0.469001	-3.87284	0.000412159	Galactose oxidase/kelch repeat superfamily protein
AT1G50420	0.580207	3.87236	0.000412718	scarecrow-like 3
AT2G42290	-2.80011	-3.87244	0.000412718	Leucine-rich repeat protein kinase family protein
AT4G03280	0.990473	3.87239	0.000412718	photosynthetic electron transfer C
AT5G49430	0.709946	3.87108	0.00041481	WD40/YVTN repeat-like-containing domain;Bromodomain
AT2G26460	0.621009	3.87037	0.000415928	RED family protein
AT1G05430	0.894083	3.86765	0.000420506	unknown protein; Has 31 Blast hits to 31 proteins in 9 species: Archae - 0; Bacteria - 0; Metazoa - 0; Fungi - 0; Plants - 31; Viruses - 0; Other Eukaryotes - 0	source: NCBI BLink).
AT1G55920	1.46595	3.86513	0.000424779	serine acetyltransferase 2;1
AT4G18660	0.641892	3.8649	0.00042506	unknown protein; BEST Arabidopsis thaliana protein match is: unknown protein	TAIR:AT4G18690.1); Has 115 Blast hits to 115 proteins in 20 species: Archae - 0; Bacteria - 0; Metazoa - 0; Fungi - 0; Plants - 115; Viruses - 0; Other Eukaryotes - 0	source: NCBI BLink).
AT5G58770	-1.30476	-3.86487	0.00042506	Undecaprenyl pyrophosphate synthetase family protein
AT2G17360	-0.545252	-3.86463	0.000425329	Ribosomal protein S4	RPS4A) family protein
AT5G08340	-1.38238	-3.86461	0.000425329	Nucleotidylyl transferase superfamily protein
AT2G05170	0.690905	3.86442	0.000425577	vacuolar protein sorting 11
AT3G61800	0.703747	3.86335	0.000427351	CONTAINS InterPro DOMAIN/s: Protein of unknown function DUF2043	InterPro:IPR018610), ENTH/VHS	InterPro:IPR008942); Has 308 Blast hits to 279 proteins in 95 species: Archae - 2; Bacteria - 30; Metazoa - 120; Fungi - 19; Plants - 44; Viruses - 2; Other Eukaryotes - 91	source: NCBI BLink).
AT1G07090	2.47173	3.86317	0.000427584	Protein of unknown function	DUF640)
AT2G37220	-0.622742	-3.86302	0.00042776	RNA-binding	RRM/RBD/RNP motifs) family protein
AT1G64820	-1.3016	-3.86202	0.000429429	MATE efflux family protein
AT4G28200	-0.616664	-3.86193	0.000429495	FUNCTIONS IN: molecular_function unknown; INVOLVED IN: RNA processing; LOCATED IN: intracellular; EXPRESSED IN: 22 plant structures; EXPRESSED DURING: 13 growth stages; CONTAINS InterPro DOMAIN/s: RNA-processing protein, HAT helix	InterPro:IPR003107), U3 small nucleolar RNA-associated protein 6	InterPro:IPR013949); Has 492 Blast hits to 480 proteins in 206 species: Archae - 0; Bacteria - 2; Metazoa - 128; Fungi - 191; Plants - 60; Viruses - 0; Other Eukaryotes - 111	source: NCBI BLink).
AT2G20570	5.97828	3.86137	0.000430384	GBF's pro-rich region-interacting factor 1
AT2G07360	-0.832025	-3.8612	0.000430603	SH3 domain-containing protein
AT4G16790	1.28391	3.86065	0.000431477	hydroxyproline-rich glycoprotein family protein
AT5G64350	-0.837109	-3.86007	0.000432415	FK506-binding protein 12
AT2G45200	-1.38631	-3.85932	0.000433666	golgi snare 12
AT1G09970	0.506095	3.85873	0.000434618	Leucine-rich receptor-like protein kinase family protein
AT1G74320	0.634021	3.85695	0.000437706	Protein kinase superfamily protein
AT5G55700	-0.547029	-3.85641	0.000438581	beta-amylase 4
AT5G60800	1.5291	3.85624	0.000438794	Heavy metal transport/detoxification superfamily protein
AT4G37660	1.73612	3.85596	0.000439195	Ribosomal protein L12/ ATP-dependent Clp protease adaptor protein ClpS family protein
AT3G14180	0.492128	3.85554	0.00043986	sequence-specific DNA binding transcription factors
AT4G33640	1.33434	3.85466	0.000441355	unknown protein; Has 30201 Blast hits to 17322 proteins in 780 species: Archae - 12; Bacteria - 1396; Metazoa - 17338; Fungi - 3422; Plants - 5037; Viruses - 0; Other Eukaryotes - 2996	source: NCBI BLink).
AT1G03580	-1.19137	-3.85419	0.000442127	pseudogene, meprin and TRAF homology	MATH) domain protein -related, weak similarity to ubiquitin-specific protease 12	Arabidopsis thaliana) GI:11993471; contains weak hit to Pfam PF00917: MATH domain
AT5G66070	2.52886	3.85325	0.00044373	RING/U-box superfamily protein
AT3G05250	-0.932751	-3.85294	0.000444206	RING/U-box superfamily protein
AT1G17880	0.508906	3.85241	0.000445077	basic transcription factor 3
AT1G12810	0.605568	3.85006	0.000449272	proline-rich family protein
AT3G60810	-0.915993	-3.84981	0.000449642	unknown protein; CONTAINS InterPro DOMAIN/s: Protein of unknown function DUF1499	InterPro:IPR010865); Has 444 Blast hits to 444 proteins in 143 species: Archae - 0; Bacteria - 268; Metazoa - 0; Fungi - 0; Plants - 51; Viruses - 0; Other Eukaryotes - 125	source: NCBI BLink).
AT5G54165	0.664812	3.84969	0.00044977	unknown protein; FUNCTIONS IN: molecular_function unknown; INVOLVED IN: biological_process unknown; LOCATED IN: cellular_component unknown; Has 30201 Blast hits to 17322 proteins in 780 species: Archae - 12; Bacteria - 1396; Metazoa - 17338; Fungi - 3422; Plants - 5037; Viruses - 0; Other Eukaryotes - 2996	source: NCBI BLink).
AT1G33415	-1.08973	-3.84909	0.000450769	other RNA
AT2G19160	1.02872	3.84829	0.000452151	Core-2/I-branching beta-1,6-N-acetylglucosaminyltransferase family protein
AT5G61300	-4.81591	-3.84794	0.000452708	unknown protein; BEST Arabidopsis thaliana protein match is: unknown protein	TAIR:AT5G07790.2); Has 1807 Blast hits to 1807 proteins in 277 species: Archae - 0; Bacteria - 0; Metazoa - 736; Fungi - 347; Plants - 385; Viruses - 0; Other Eukaryotes - 339	source: NCBI BLink).
AT1G80610	0.720773	3.84696	0.000454429	unknown protein; BEST Arabidopsis thaliana protein match is: unknown protein	TAIR:AT1G15800.1); Has 73 Blast hits to 69 proteins in 15 species: Archae - 0; Bacteria - 0; Metazoa - 2; Fungi - 2; Plants - 55; Viruses - 0; Other Eukaryotes - 14	source: NCBI BLink).
AT1G77170	-0.816086	-3.84526	0.000457495	Tetratricopeptide repeat	TPR)-like superfamily protein
AT2G43190	0.802436	3.84469	0.000458457	ribonuclease P family protein
AT4G10925	0.636006	3.84432	0.000459053	Nuclear transport factor 2	NTF2) family protein
AT1G07970	-0.732343	-3.84414	0.000459304	CONTAINS InterPro DOMAIN/s: Cytochrome B561-related, N-terminal	InterPro:IPR019176); Has 215 Blast hits to 213 proteins in 79 species: Archae - 0; Bacteria - 6; Metazoa - 131; Fungi - 22; Plants - 42; Viruses - 0; Other Eukaryotes - 14	source: NCBI BLink).
AT3G14890	-0.971908	-3.84379	0.000459864	phosphoesterase
AT4G23460	0.951102	3.8436	0.000460128	Adaptin family protein
AT3G17668	-0.926294	-3.84303	0.000461095	DnaJ/Hsp40 cysteine-rich domain superfamily protein
AT5G61580	-0.899407	-3.84223	0.000462511	phosphofructokinase 4
AT5G05360	1.06945	3.84143	0.00046393	unknown protein; INVOLVED IN: biological_process unknown; LOCATED IN: chloroplast; BEST Arabidopsis thaliana protein match is: unknown protein	TAIR:AT2G38450.1); Has 84 Blast hits to 84 proteins in 24 species: Archae - 0; Bacteria - 8; Metazoa - 0; Fungi - 0; Plants - 73; Viruses - 0; Other Eukaryotes - 3	source: NCBI BLink).
AT1G79529	-1.99058	-3.84089	0.000464854	other RNA
AT3G10740	-0.590766	-3.84057	0.000465361	alpha-L-arabinofuranosidase 1
AT2G36470	2.22722	3.84001	0.000466331	Plant protein of unknown function	DUF868)
AT2G16720	1.00532	3.83994	0.000466378	myb domain protein 7
AT4G13720	-1.04796	-3.83883	0.000468389	Inosine triphosphate pyrophosphatase family protein
AT4G19560	-1.68822	-3.83846	0.000468999	Cyclin family protein
AT1G16080	-0.920354	-3.83779	0.000470171	unknown protein; LOCATED IN: apoplast, chloroplast stroma, chloroplast, chloroplast envelope; EXPRESSED IN: 23 plant structures; EXPRESSED DURING: 14 growth stages; Has 81 Blast hits to 81 proteins in 28 species: Archae - 0; Bacteria - 2; Metazoa - 0; Fungi - 0; Plants - 62; Viruses - 0; Other Eukaryotes - 17	source: NCBI BLink).
AT5G06570	0.82122	3.83753	0.000470586	alpha/beta-Hydrolases superfamily protein
AT5G25080	0.551744	3.83744	0.000470659	Sas10/Utp3/C1D family
AT1G23460	-1.1186	-3.83709	0.000471226	Pectin lyase-like superfamily protein
AT2G42390	-1.6939	-3.83663	0.000472021	protein kinase C substrate, heavy chain-related
AT2G22810	-5.52765	-3.83485	0.000475347	1-aminocyclopropane-1-carboxylate synthase 4
AT5G59080	-1.39167	-3.83472	0.000475496	unknown protein; FUNCTIONS IN: molecular_function unknown; INVOLVED IN: response to oxidative stress; LOCATED IN: chloroplast; EXPRESSED IN: 18 plant structures; EXPRESSED DURING: 9 growth stages; BEST Arabidopsis thaliana protein match is: unknown protein	TAIR:AT3G46880.1); Has 1807 Blast hits to 1807 proteins in 277 species: Archae - 0; Bacteria - 0; Metazoa - 736; Fungi - 347; Plants - 385; Viruses - 0; Other Eukaryotes - 339	source: NCBI BLink).
AT1G72060	-1.58027	-3.83441	0.00047601	serine-type endopeptidase inhibitors
AT4G37380	-1.20686	-3.83236	0.000479901	Tetratricopeptide repeat	TPR)-like superfamily protein
AT5G26210	0.655816	3.83225	0.000480004	alfin-like 4
AT3G50040	1.73814	3.83197	0.000480451	unknown protein; BEST Arabidopsis thaliana protein match is: unknown protein	TAIR:AT4G37440.2); Has 70 Blast hits to 70 proteins in 12 species: Archae - 0; Bacteria - 0; Metazoa - 0; Fungi - 0; Plants - 70; Viruses - 0; Other Eukaryotes - 0	source: NCBI BLink).
AT5G35200	0.525016	3.83165	0.000480995	ENTH/ANTH/VHS superfamily protein
AT1G21660	0.674165	3.83099	0.000482178	Chaperone DnaJ-domain superfamily protein
AT5G46710	3.23414	3.83038	0.000483277	PLATZ transcription factor family protein
AT1G32220	0.795178	3.83018	0.000483571	NAD	P)-binding Rossmann-fold superfamily protein
AT5G42940	0.552579	3.83001	0.00048381	RING/U-box superfamily protein
AT5G26920	3.85481	3.82941	0.000484896	Cam-binding protein 60-like G
AT4G29430	1.49346	3.82878	0.000486038	ribosomal protein S15A E
AT1G27340	-1.36957	-3.82801	0.000487454	Galactose oxidase/kelch repeat superfamily protein
AT3G52180	-1.3798	-3.82767	0.000488033	dual specificity protein phosphatase	DsPTP1) family protein
AT3G11690	1.55173	3.82484	0.000493566	unknown protein; FUNCTIONS IN: molecular_function unknown; INVOLVED IN: biological_process unknown; LOCATED IN: chloroplast; EXPRESSED IN: 24 plant structures; EXPRESSED DURING: 15 growth stages; BEST Arabidopsis thaliana protein match is: unknown protein	TAIR:AT5G06380.1); Has 84 Blast hits to 84 proteins in 12 species: Archae - 0; Bacteria - 0; Metazoa - 0; Fungi - 0; Plants - 84; Viruses - 0; Other Eukaryotes - 0	source: NCBI BLink).
AT3G29775	0.823066	3.82445	0.000494253	transposable element gene
AT5G04930	0.980549	3.82412	0.000494808	aminophospholipid ATPase 1
AT5G08410	1.02295	3.82278	0.000497401	ferredoxin/thioredoxin reductase subunit A	variable subunit) 2
AT4G25630	-1.41762	-3.82223	0.000498403	fibrillarin 2
AT1G05330	1.45228	3.82208	0.000498615	unknown protein; Has 6 Blast hits to 6 proteins in 2 species: Archae - 0; Bacteria - 0; Metazoa - 0; Fungi - 0; Plants - 6; Viruses - 0; Other Eukaryotes - 0	source: NCBI BLink).
AT1G11270	-1.24571	-3.82123	0.00050023	F-box and associated interaction domains-containing protein
AT2G02100	-0.906155	-3.82078	0.000500974	low-molecular-weight cysteine-rich 69
AT5G60410	0.54488	3.82076	0.000500974	DNA-binding protein with MIZ/SP-RING zinc finger, PHD-finger and SAP domain
AT2G19560	-0.779015	-3.81842	0.000505655	proteasome family protein
AT1G74250	0.742525	3.81824	0.000505917	DNAJ heat shock N-terminal domain-containing protein
AT5G63880	0.616692	3.81794	0.000506433	SNF7 family protein
AT5G14060	-1.81882	-3.81741	0.000507426	Aspartate kinase family protein
AT5G13700	0.672296	3.81657	0.000509037	polyamine oxidase 1
AT5G53090	-1.63005	-3.81571	0.000510726	NAD	P)-binding Rossmann-fold superfamily protein
AT3G06580	0.603785	3.81455	0.00051301	Mevalonate/galactokinase family protein
AT1G13280	-5.38371	-3.81327	0.000515574	allene oxide cyclase 4
AT3G49000	1.20502	3.81264	0.000516791	RNA polymerase III subunit RPC82 family protein
AT5G36100	0.477782	3.81242	0.000517151	unknown protein; BEST Arabidopsis thaliana protein match is: unknown protein	TAIR:AT1G65090.3); Has 57 Blast hits to 49 proteins in 15 species: Archae - 0; Bacteria - 4; Metazoa - 6; Fungi - 0; Plants - 39; Viruses - 0; Other Eukaryotes - 8	source: NCBI BLink).
AT5G19000	0.541036	3.81099	0.000520039	BTB-POZ and MATH domain 1
AT3G15190	-0.848243	-3.81069	0.000520567	chloroplast 30S ribosomal protein S20, putative
AT4G34110	-0.436539	-3.81002	0.000521879	poly	A) binding protein 2
AT5G03204	-2.54791	-3.8094	0.000523069	unknown protein; Has 30201 Blast hits to 17322 proteins in 780 species: Archae - 12; Bacteria - 1396; Metazoa - 17338; Fungi - 3422; Plants - 5037; Viruses - 0; Other Eukaryotes - 2996	source: NCBI BLink).
AT1G72100	0.46556	3.80876	0.000524313	late embryogenesis abundant domain-containing protein / LEA domain-containing protein
AT3G54030	1.16381	3.80802	0.000525776	Protein kinase protein with tetratricopeptide repeat domain
AT1G14130	1.24101	3.80762	0.000526528	2-oxoglutarate	2OG) and Fe	II)-dependent oxygenase superfamily protein
AT4G22260	-0.636085	-3.80743	0.000526825	Alternative oxidase family protein
AT4G38210	-1.95699	-3.80649	0.000528728	expansin A20
AT4G21105	0.976875	3.80622	0.000529194	cytochrome-c oxidases;electron carriers
AT1G48953	-5.86863	-3.80603	0.000529482	unknown protein; BEST Arabidopsis thaliana protein match is: unknown protein	TAIR:AT5G35066.1); Has 30201 Blast hits to 17322 proteins in 780 species: Archae - 12; Bacteria - 1396; Metazoa - 17338; Fungi - 3422; Plants - 5037; Viruses - 0; Other Eukaryotes - 2996	source: NCBI BLink).
AT4G19110	-0.575196	-3.80485	0.000531924	Protein kinase superfamily protein
AT3G16110	-0.538561	-3.8036	0.000534494	PDI-like 1-6
AT1G10570	1.21473	3.80338	0.000534864	Cysteine proteinases superfamily protein
AT3G54020	0.952116	3.80283	0.000535922	Arabidopsis Inositol phosphorylceramide synthase 1
AT3G61180	0.536375	3.80279	0.000535922	RING/U-box superfamily protein
AT1G12775	-1.64975	-3.80202	0.000537474	Pentatricopeptide repeat	PPR) superfamily protein
AT1G78180	1.47372	3.80154	0.000538406	Mitochondrial substrate carrier family protein
AT1G13770	-1.11207	-3.80148	0.00053844	Protein of unknown function, DUF647
AT1G30820	-1.09349	-3.8009	0.000539595	CTP synthase family protein
AT2G21340	-1.33008	-3.80008	0.000541257	MATE efflux family protein
AT3G22150	-0.846724	-3.79916	0.000543172	Tetratricopeptide repeat	TPR)-like superfamily protein
AT4G11120	0.635047	3.79889	0.000543591	translation elongation factor Ts	EF-Ts), putative
AT5G35120	-5.40591	-3.79887	0.000543591	MADS-box family protein
AT4G33740	0.63618	3.79757	0.00054633	unknown protein; BEST Arabidopsis thaliana protein match is: unknown protein	TAIR:AT4G37820.1); Has 138210 Blast hits to 73191 proteins in 2959 species: Archae - 732; Bacteria - 18006; Metazoa - 48521; Fungi - 16820; Plants - 7078; Viruses - 1046; Other Eukaryotes - 46007	source: NCBI BLink).
AT5G55660	0.618967	3.79748	0.000546424	DEK domain-containing chromatin associated protein
AT5G15240	1.16304	3.79732	0.000546658	Transmembrane amino acid transporter family protein
AT3G21810	0.957394	3.79576	0.000550006	Zinc finger C-x8-C-x5-C-x3-H type family protein
AT4G02890	0.748199	3.79498	0.000551515	Ubiquitin family protein
AT4G36650	0.747715	3.79502	0.000551515	plant-specific TFIIB-related protein
AT5G14620	-0.74345	-3.7948	0.000551804	domains rearranged methyltransferase 2
AT1G08973	-3.09996	-3.79444	0.000552492	no_annotation_available
AT2G22300	0.800262	3.7929	0.000555803	signal responsive 1
AT5G30450	-5.82571	-3.7914	0.00055907	transposable element gene
AT1G72390	0.866612	3.79044	0.000561113	CONTAINS InterPro DOMAIN/s: Spt20 family	InterPro:IPR021950); Has 8778 Blast hits to 7244 proteins in 477 species: Archae - 6; Bacteria - 326; Metazoa - 4198; Fungi - 1506; Plants - 923; Viruses - 22; Other Eukaryotes - 1797	source: NCBI BLink).
AT4G10320	0.653112	3.79009	0.000561793	tRNA synthetase class I	I, L, M and V) family protein
AT1G30590	-0.720562	-3.78886	0.000564471	RNA polymerase I specific transcription initiation factor RRN3 protein
AT5G54830	0.912739	3.78758	0.000567267	DOMON domain-containing protein / dopamine beta-monooxygenase N-terminal domain-containing protein
AT3G11020	0.638129	3.7873	0.000567786	DRE/CRT-binding protein 2B
AT1G56165	-3.54541	-3.78643	0.000569562	other RNA
AT3G19820	-2.76883	-3.78643	0.000569562	cell elongation protein / DWARF1 / DIMINUTO	DIM)
AT2G35920	-0.903554	-3.78585	0.000570764	RNA helicase family protein
AT1G08780	0.712807	3.78577	0.000570831	ABI3-interacting protein 3
AT4G24880	0.802343	3.7846	0.000573412	unknown protein; Has 30201 Blast hits to 17322 proteins in 780 species: Archae - 12; Bacteria - 1396; Metazoa - 17338; Fungi - 3422; Plants - 5037; Viruses - 0; Other Eukaryotes - 2996	source: NCBI BLink).
AT1G22040	-0.856277	-3.78447	0.000573604	Galactose oxidase/kelch repeat superfamily protein
AT2G38920	1.54141	3.78358	0.000575533	SPX	SYG1/Pho81/XPR1) domain-containing protein / zinc finger	C3HC4-type RING finger) protein-related
AT5G13890	0.97628	3.78273	0.000577376	Family of unknown function	DUF716)
AT5G38860	-1.11177	-3.78269	0.000577376	BES1-interacting Myc-like protein 3
AT3G01300	-0.908659	-3.78242	0.000577877	Protein kinase superfamily protein
AT2G38010	0.89789	3.78236	0.000577892	Neutral/alkaline non-lysosomal ceramidase
AT2G17705	1.49971	3.78002	0.000583243	unknown protein; FUNCTIONS IN: molecular_function unknown; INVOLVED IN: biological_process unknown; LOCATED IN: plasma membrane; EXPRESSED IN: cultured cell; BEST Arabidopsis thaliana protein match is: unknown protein	TAIR:AT4G08330.1); Has 135 Blast hits to 135 proteins in 32 species: Archae - 5; Bacteria - 29; Metazoa - 0; Fungi - 0; Plants - 91; Viruses - 0; Other Eukaryotes - 10	source: NCBI BLink).
AT4G10110	0.862119	3.77904	0.000585412	RNA-binding	RRM/RBD/RNP motifs) family protein
AT4G17510	-0.653208	-3.7777	0.000588454	ubiquitin C-terminal hydrolase 3
AT4G07400	2.07318	3.77744	0.00058896	VIER F-box proteine 3
AT1G23120	-0.711131	-3.77729	0.000589072	Polyketide cyclase/dehydrase and lipid transport superfamily protein
AT2G47110	-0.89444	-3.77731	0.000589072	ubiquitin 6
AT1G49890	-0.818457	-3.77723	0.000589093	Family of unknown function	DUF566)
AT2G35140	-1.06924	-3.77691	0.000589726	DCD	Development and Cell Death) domain protein
AT1G77940	0.67016	3.77635	0.000590952	Ribosomal protein L7Ae/L30e/S12e/Gadd45 family protein
AT2G29060	1.09396	3.77618	0.000591222	GRAS family transcription factor
AT5G11090	0.516999	3.77573	0.000592182	serine-rich protein-related
AT2G01250	-0.686115	-3.77407	0.00059602	Ribosomal protein L30/L7 family protein
AT3G26932	-1.68287	-3.77364	0.000596921	dsRNA-binding protein 3
AT1G22380	-0.642187	-3.77331	0.000597599	UDP-glucosyl transferase 85A3
AT1G71696	-2.20626	-3.77302	0.000598157	carboxypeptidase D, putative
AT2G46030	0.806821	3.77257	0.000599132	ubiquitin-conjugating enzyme 6
AT2G27090	0.686413	3.77071	0.000603498	Protein of unknown function	DUF630 and DUF632)
AT4G31180	-0.508771	-3.7704	0.000604109	Class II aminoacyl-tRNA and biotin synthetases superfamily protein
AT5G45350	0.844147	3.76992	0.000605147	proline-rich family protein
AT5G10060	-0.817457	-3.76985	0.000605216	ENTH/VHS family protein
AT1G36320	-0.484092	-3.76959	0.00060572	unknown protein; BEST Arabidopsis thaliana protein match is: unknown protein	TAIR:AT4G37920.1); Has 93 Blast hits to 90 proteins in 22 species: Archae - 0; Bacteria - 0; Metazoa - 0; Fungi - 0; Plants - 85; Viruses - 0; Other Eukaryotes - 8	source: NCBI BLink).
AT1G06450	0.910118	3.7694	0.000606057	Polynucleotidyl transferase, ribonuclease H-like superfamily protein
AT3G07120	2.00096	3.76837	0.000608441	RING/U-box superfamily protein
AT2G42900	-2.19509	-3.76819	0.000608644	Plant basic secretory protein	BSP) family protein
AT5G15020	0.830463	3.7682	0.000608644	SIN3-like 2
AT2G38465	-0.452244	-3.76761	0.000609921	unknown protein; FUNCTIONS IN: molecular_function unknown; INVOLVED IN: biological_process unknown; LOCATED IN: plasma membrane; EXPRESSED IN: 21 plant structures; EXPRESSED DURING: 11 growth stages; Has 16 Blast hits to 16 proteins in 8 species: Archae - 0; Bacteria - 0; Metazoa - 0; Fungi - 0; Plants - 16; Viruses - 0; Other Eukaryotes - 0	source: NCBI BLink).
AT3G16260	-0.885274	-3.76756	0.000609921	tRNAse Z4
AT4G36400	-0.704556	-3.76735	0.000610187	FAD-linked oxidases family protein
AT5G50770	1.11058	3.7674	0.000610187	hydroxysteroid dehydrogenase 6
AT4G19191	-1.28064	-3.76721	0.000610415	Tetratricopeptide repeat	TPR)-like superfamily protein
AT5G64230	0.514411	3.76683	0.00061122	unknown protein; FUNCTIONS IN: molecular_function unknown; INVOLVED IN: biological_process unknown; LOCATED IN: endomembrane system; EXPRESSED IN: 9 plant structures; EXPRESSED DURING: 4 anthesis, petal differentiation and expansion stage; BEST Arabidopsis thaliana protein match is: unknown protein	TAIR:AT3G19920.1); Has 35333 Blast hits to 34131 proteins in 2444 species: Archae - 798; Bacteria - 22429; Metazoa - 974; Fungi - 991; Plants - 531; Viruses - 0; Other Eukaryotes - 9610	source: NCBI BLink).
AT5G67360	-0.472516	-3.766	0.000613142	Subtilase family protein
AT5G28262	-5.96153	-3.7658	0.000613488	other RNA
AT1G72320	-0.616749	-3.76516	0.000614952	pumilio 23
AT5G26040	0.604712	3.76419	0.000617226	histone deacetylase 2
AT3G46440	-0.887106	-3.76347	0.000618745	UDP-XYL synthase 5
AT5G14220	-0.939278	-3.76347	0.000618745	Flavin containing amine oxidoreductase family
AT5G22540	1.16586	3.7629	0.000620037	Plant protein of unknown function	DUF247)
AT3G08910	0.900725	3.76243	0.000621071	DNAJ heat shock family protein
AT2G31985	-0.537998	-3.76213	0.00062168	Protein of unknown function	DUF1264)
AT3G02280	-0.836015	-3.76209	0.00062168	Flavodoxin family protein
AT5G41170	1.77633	3.76139	0.000623202	Pentatricopeptide repeat	PPR-like) superfamily protein
AT5G64590	3.38756	3.76138	0.000623202	BEST Arabidopsis thaliana protein match is: Putative endonuclease or glycosyl hydrolase	TAIR:AT3G62200.1); Has 1807 Blast hits to 1807 proteins in 277 species: Archae - 0; Bacteria - 0; Metazoa - 736; Fungi - 347; Plants - 385; Viruses - 0; Other Eukaryotes - 339	source: NCBI BLink).
AT3G53830	-1.03256	-3.76059	0.000624947	Regulator of chromosome condensation	RCC1) family protein
AT5G40270	0.797427	3.76058	0.000624947	HD domain-containing metal-dependent phosphohydrolase family protein
AT4G27380	-0.76799	-3.76051	0.000624999	unknown protein; Has 30201 Blast hits to 17322 proteins in 780 species: Archae - 12; Bacteria - 1396; Metazoa - 17338; Fungi - 3422; Plants - 5037; Viruses - 0; Other Eukaryotes - 2996	source: NCBI BLink).
AT2G39770	0.533223	3.75887	0.000628981	Glucose-1-phosphate adenylyltransferase family protein
AT3G59520	1.69152	3.75786	0.000631384	RHOMBOID-like protein 13
AT1G50920	-0.552753	-3.75704	0.000633333	Nucleolar GTP-binding protein
AT5G55910	0.962396	3.75672	0.000634011	D6 protein kinase
AT4G11060	-0.826612	-3.756	0.000635712	mitochondrially targeted single-stranded DNA binding protein
AT5G44100	-0.640824	-3.75537	0.000637206	casein kinase I-like 7
AT4G24580	5.3672	3.75422	0.00063999	Rho GTPase activation protein	RhoGAP) with PH domain
AT4G32050	-0.752574	-3.75361	0.000641425	neurochondrin family protein
AT3G51850	1.1393	3.75261	0.000643866	calcium-dependent protein kinase 13
AT1G59760	-0.752564	-3.75192	0.000645506	RNA helicase, ATP-dependent, SK12/DOB1 protein
AT4G23930	1.45517	3.75083	0.000648202	Late embryogenesis abundant	LEA) hydroxyproline-rich glycoprotein family
AT1G16790	1.01699	3.7502	0.000649699	ribosomal protein-related
AT5G61230	0.54853	3.74889	0.000652966	Ankyrin repeat family protein
AT1G69350	-1.26035	-3.74847	0.00065393	Tetratricopeptide repeat	TPR)-like superfamily protein
AT1G11440	1.66791	3.74813	0.000654692	BEST Arabidopsis thaliana protein match is: glycine-rich protein	TAIR:AT3G29075.1); Has 19337 Blast hits to 8589 proteins in 488 species: Archae - 26; Bacteria - 641; Metazoa - 7852; Fungi - 2167; Plants - 955; Viruses - 616; Other Eukaryotes - 7080	source: NCBI BLink).
AT4G03200	-0.437622	-3.74776	0.000655526	catalytics
AT2G20840	1.39557	3.7464	0.000658949	Secretory carrier membrane protein	SCAMP) family protein
AT1G80030	-0.752017	-3.74612	0.000659571	Molecular chaperone Hsp40/DnaJ family protein
AT5G65160	2.64913	3.74293	0.000667863	tetratricopeptide repeat	TPR)-containing protein
AT1G58230	-0.911318	-3.74286	0.000667914	binding
AT5G45340	1.51702	3.74219	0.000669558	cytochrome P450, family 707, subfamily A, polypeptide 3
AT1G02650	1.37873	3.74212	0.000669619	Tetratricopeptide repeat	TPR)-like superfamily protein
AT3G42150	0.76968	3.74141	0.000671377	unknown protein; FUNCTIONS IN: molecular_function unknown; INVOLVED IN: biological_process unknown; LOCATED IN: endomembrane system; EXPRESSED IN: male gametophyte, pollen tube; EXPRESSED DURING: L mature pollen stage, M germinated pollen stage; BEST Arabidopsis thaliana protein match is: unknown protein	TAIR:AT1G21930.1); Has 35333 Blast hits to 34131 proteins in 2444 species: Archae - 798; Bacteria - 22429; Metazoa - 974; Fungi - 991; Plants - 531; Viruses - 0; Other Eukaryotes - 9610	source: NCBI BLink).
AT5G15090	0.657794	3.74048	0.000673744	voltage dependent anion channel 3
AT5G62850	3.57689	3.73894	0.000677745	Nodulin MtN3 family protein
AT1G80320	-2.58468	-3.73881	0.000677968	2-oxoglutarate	2OG) and Fe	II)-dependent oxygenase superfamily protein
AT1G01725	-1.39155	-3.73826	0.000679294	unknown protein; FUNCTIONS IN: molecular_function unknown; INVOLVED IN: biological_process unknown; LOCATED IN: endomembrane system; EXPRESSED IN: 23 plant structures; EXPRESSED DURING: 14 growth stages; BEST Arabidopsis thaliana protein match is: unknown protein	TAIR:AT4G00530.1); Has 20 Blast hits to 20 proteins in 7 species: Archae - 0; Bacteria - 0; Metazoa - 0; Fungi - 0; Plants - 20; Viruses - 0; Other Eukaryotes - 0	source: NCBI BLink).
AT1G22830	-1.04799	-3.73807	0.000679686	Tetratricopeptide repeat	TPR)-like superfamily protein
AT3G57010	0.74625	3.73777	0.00068036	Calcium-dependent phosphotriesterase superfamily protein
AT4G27090	-0.623605	-3.73636	0.000684042	Ribosomal protein L14
AT4G19710	0.82876	3.7353	0.000686789	aspartate kinase-homoserine dehydrogenase ii
AT5G65140	0.740576	3.73481	0.000687999	Haloacid dehalogenase-like hydrolase	HAD) superfamily protein
AT3G57870	0.608732	3.7344	0.000688997	sumo conjugation enzyme 1
AT1G48405	-1.42755	-3.73374	0.000690643	Kinase interacting	KIP1-like) family protein
AT1G74780	-0.626626	-3.73303	0.000692473	Nodulin-like / Major Facilitator Superfamily protein
AT1G65280	-0.66922	-3.73084	0.000698381	DNAJ heat shock N-terminal domain-containing protein
AT1G30620	1.15396	3.73078	0.000698413	NAD	P)-binding Rossmann-fold superfamily protein
AT2G29760	1.66694	3.72952	0.000701665	Tetratricopeptide repeat	TPR)-like superfamily protein
AT5G13760	0.937723	3.72951	0.000701665	Plasma-membrane choline transporter family protein
AT3G22425	-0.951706	-3.7292	0.000702395	imidazoleglycerol-phosphate dehydratase
AT4G22740	0.458012	3.72837	0.000704567	glycine-rich protein
AT1G77550	-1.08403	-3.72784	0.0007059	tubulin-tyrosine ligases;tubulin-tyrosine ligases
AT1G05190	-1.05832	-3.72777	0.000705965	Ribosomal protein L6 family
AT1G04040	2.51189	3.72752	0.000706514	HAD superfamily, subfamily IIIB acid phosphatase
AT3G10140	-0.999263	-3.72701	0.000707816	RECA homolog 3
AT4G16835	-1.62299	-3.72585	0.000710924	Tetratricopeptide repeat	TPR)-like superfamily protein
AT5G17550	-0.459015	-3.7242	0.000715461	peroxin 19-2
AT5G60930	1.07962	3.72373	0.000716654	P-loop containing nucleoside triphosphate hydrolases superfamily protein
AT5G03900	0.680131	3.72328	0.000717778	Iron-sulphur cluster biosynthesis family protein
AT3G13180	-1.10665	-3.72298	0.00071848	NOL1/NOP2/sun family protein / antitermination NusB domain-containing protein
AT5G67320	0.726594	3.72283	0.000718776	WD-40 repeat family protein
AT2G16895	1.46439	3.72186	0.0007214	pseudogene, similar to unnamed protein product, blastp match of 40% identity and 5.7e-21 P-value to GP
AT4G13350	0.78715	3.72145	0.000722444	NSP	nuclear shuttle protein)-interacting GTPase
AT5G03300	-0.949736	-3.72075	0.0007243	adenosine kinase 2
AT4G39220	0.646169	3.7204	0.000725153	Rer1 family protein
AT4G20300	1.02734	3.72035	0.000725165	Protein of unknown function	DUF1639)
AT1G30680	0.591238	3.7201	0.000725729	toprim domain-containing protein
AT4G35550	-1.47026	-3.72001	0.000725833	WUSCHEL related homeobox 13
AT1G19990	1.18555	3.71979	0.000726349	unknown protein; FUNCTIONS IN: molecular_function unknown; INVOLVED IN: biological_process unknown; LOCATED IN: cellular_component unknown; EXPRESSED IN: cultured cell; BEST Arabidopsis thaliana protein match is: unknown protein	TAIR:AT5G11600.1); Has 11256 Blast hits to 7192 proteins in 541 species: Archae - 6; Bacteria - 629; Metazoa - 4714; Fungi - 936; Plants - 545; Viruses - 34; Other Eukaryotes - 4392	source: NCBI BLink).
AT1G80165	-1.8532	-3.71952	0.000726979	no_annotation_available
AT4G35230	-0.48397	-3.71856	0.000729604	BR-signaling kinase 1
AT5G64360	-0.784287	-3.71807	0.000730871	Chaperone DnaJ-domain superfamily protein
AT3G43300	-0.677226	-3.71798	0.000730973	HOPM interactor 7
AT2G45980	0.585393	3.71757	0.000732035	unknown protein; FUNCTIONS IN: molecular_function unknown; INVOLVED IN: biological_process unknown; LOCATED IN: cellular_component unknown; EXPRESSED IN: 25 plant structures; EXPRESSED DURING: 15 growth stages; BEST Arabidopsis thaliana protein match is: unknown protein	TAIR:AT4G00355.2); Has 93 Blast hits to 90 proteins in 15 species: Archae - 0; Bacteria - 0; Metazoa - 0; Fungi - 0; Plants - 93; Viruses - 0; Other Eukaryotes - 0	source: NCBI BLink).
AT4G05010	1.19286	3.71689	0.000733846	F-box family protein
AT2G37020	0.55146	3.71621	0.00073568	Translin family protein
AT3G44110	-0.45909	-3.71616	0.000735685	DNAJ homologue 3
AT1G77590	-3.5817	-3.71554	0.000737346	long chain acyl-CoA synthetase 9
AT5G11650	0.854688	3.71546	0.00073744	alpha/beta-Hydrolases superfamily protein
AT5G12980	0.969176	3.71531	0.000737591	Cell differentiation, Rcd1-like protein
AT5G42270	0.535118	3.71531	0.000737591	FtsH extracellular protease family
AT4G04040	-0.675489	-3.71492	0.000738583	Phosphofructokinase family protein
AT3G46930	0.944956	3.71438	0.000739998	Protein kinase superfamily protein
AT3G16520	-1.90766	-3.71381	0.000741524	UDP-glucosyl transferase 88A1
AT2G41550	-0.633898	-3.71376	0.000741524	Rho termination factor
AT3G59020	-0.764099	-3.71322	0.000742952	ARM repeat superfamily protein
AT5G47010	0.821625	3.71226	0.000745637	RNA helicase, putative
AT5G24810	0.931992	3.71195	0.000746325	ABC1 family protein
AT5G57390	0.686047	3.71193	0.000746325	AINTEGUMENTA-like 5
AT5G42220	0.711725	3.71082	0.000749448	Ubiquitin-like superfamily protein
AT3G21380	-0.437196	-3.70977	0.000752425	Mannose-binding lectin superfamily protein
ATMG01330	-1.82069	-3.70927	0.00075376	hypothetical protein
AT4G10130	1.32562	3.70871	0.000755285	DNAJ heat shock N-terminal domain-containing protein
AT3G16760	0.885148	3.70833	0.000756263	Tetratricopeptide repeat	TPR)-like superfamily protein
AT5G50020	0.822982	3.7082	0.000756514	DHHC-type zinc finger family protein
AT1G70030	2.6626	3.70787	0.000757343	Paired amphipathic helix	PAH2) superfamily protein
AT5G55860	0.85666	3.70741	0.000758567	Plant protein of unknown function	DUF827)
AT5G57460	1.13202	3.70576	0.000763364	unknown protein; FUNCTIONS IN: molecular_function unknown; INVOLVED IN: biological_process unknown; LOCATED IN: plasma membrane, chloroplast; EXPRESSED IN: 23 plant structures; EXPRESSED DURING: 13 growth stages; Has 166 Blast hits to 166 proteins in 41 species: Archae - 0; Bacteria - 0; Metazoa - 112; Fungi - 4; Plants - 36; Viruses - 0; Other Eukaryotes - 14	source: NCBI BLink).
AT5G60750	0.957924	3.7052	0.000764921	CAAX amino terminal protease family protein
AT2G30910	-1.32279	-3.70453	0.000766786	actin-related protein C1A
AT2G18850	-0.974464	-3.70241	0.000773068	SET domain-containing protein
AT4G39910	0.567732	3.70231	0.000773237	ubiquitin-specific protease 3
AT4G21580	-0.408142	-3.70181	0.000774603	oxidoreductase, zinc-binding dehydrogenase family protein
AT5G28060	-0.962301	-3.70137	0.000775807	Ribosomal protein S24e family protein
AT2G28370	0.951142	3.70124	0.000776046	Uncharacterised protein family	UPF0497)
AT2G38880	0.492556	3.70118	0.000776081	nuclear factor Y, subunit B1
AT4G36190	-0.730394	-3.69987	0.000779932	Serine carboxypeptidase S28 family protein
AT3G55390	2.11547	3.69973	0.000780224	Uncharacterised protein family	UPF0497)
AT3G11400	0.613114	3.69941	0.000781035	eukaryotic translation initiation factor 3G1
AT5G65670	-0.515244	-3.69912	0.000781772	indole-3-acetic acid inducible 9
AT2G33620	-1.18522	-3.699	0.000782005	AT hook motif DNA-binding family protein
AT5G05000	0.825957	3.69874	0.000782632	translocon at the outer envelope membrane of chloroplasts 34
AT5G23390	0.986626	3.69749	0.000786346	Plant protein of unknown function	DUF639)
AT2G33600	0.958185	3.69726	0.000786927	NAD	P)-binding Rossmann-fold superfamily protein
AT1G17550	0.573645	3.69707	0.000787151	homology to ABI2
AT1G20816	-1.12331	-3.69702	0.000787151	unknown protein; BEST Arabidopsis thaliana protein match is: unknown protein	TAIR:AT1G76405.2); Has 52 Blast hits to 52 proteins in 19 species: Archae - 0; Bacteria - 0; Metazoa - 0; Fungi - 0; Plants - 50; Viruses - 0; Other Eukaryotes - 2	source: NCBI BLink).
AT2G09335	2.65845	3.69706	0.000787151	no_annotation_available
AT4G17350	-1.76034	-3.69698	0.000787151	Plant protein of unknown function	DUF828) with plant pleckstrin homology-like region
AT1G80930	0.558238	3.69629	0.000789162	MIF4G domain-containing protein / MA3 domain-containing protein
AT4G24810	-1.25119	-3.69575	0.000790663	Protein kinase superfamily protein
AT5G23590	-0.478942	-3.6953	0.000791928	DNAJ heat shock N-terminal domain-containing protein
AT2G41540	-1.62805	-3.6952	0.000792077	6-phosphogluconate dehydrogenase family protein
AT2G01818	2.59594	3.69505	0.000792377	PLATZ transcription factor family protein
AT4G00238	-0.678989	-3.69468	0.000793391	DNA-binding storekeeper protein-related transcriptional regulator
AT3G44630	-1.94478	-3.69394	0.000795563	Disease resistance protein	TIR-NBS-LRR class) family
AT5G10600	-3.09023	-3.69352	0.000796712	cytochrome P450, family 81, subfamily K, polypeptide 2
AT5G02590	0.768292	3.69328	0.000797301	Tetratricopeptide repeat	TPR)-like superfamily protein
AT2G42010	0.813688	3.69322	0.000797347	phospholipase D beta 1
AT5G35570	0.759459	3.69289	0.000798224	O-fucosyltransferase family protein
ATCG00130	-1.59816	-3.69182	0.000801419	ATPase, F0 complex, subunit B/B', bacterial/chloroplast
AT3G07730	5.7778	3.69038	0.000805835	unknown protein; BEST Arabidopsis thaliana protein match is: unknown protein	TAIR:AT4G01170.1); Has 1299 Blast hits to 1149 proteins in 206 species: Archae - 3; Bacteria - 100; Metazoa - 453; Fungi - 114; Plants - 108; Viruses - 2; Other Eukaryotes - 519	source: NCBI BLink).
AT4G25370	0.712631	3.68955	0.000808282	Double Clp-N motif protein
AT3G18524	1.5965	3.68864	0.000811047	MUTS homolog 2
AT3G26350	-2.33435	-3.68817	0.000812376	LOCATED IN: chloroplast; EXPRESSED IN: root, pedicel, carpel, stamen; EXPRESSED DURING: 4 anthesis, petal differentiation and expansion stage; CONTAINS InterPro DOMAIN/s: Late embryogenesis abundant protein, group 2	InterPro:IPR004864); BEST Arabidopsis thaliana protein match is: unknown protein	TAIR:AT1G13050.1); Has 3534 Blast hits to 2704 proteins in 342 species: Archae - 6; Bacteria - 192; Metazoa - 1076; Fungi - 505; Plants - 1162; Viruses - 224; Other Eukaryotes - 369	source: NCBI BLink).
AT5G20960	-0.474696	-3.68791	0.000813045	aldehyde oxidase 1
AT4G27630	-0.96308	-3.68767	0.000813655	GPCR-type G protein 2
AT2G20400	-0.66819	-3.6876	0.000813712	myb-like HTH transcriptional regulator family protein
AT1G33340	-2.3655	-3.6869	0.000815803	ENTH/ANTH/VHS superfamily protein
AT3G20890	1.35944	3.68576	0.000819316	RNA-binding	RRM/RBD/RNP motifs) family protein
AT2G18020	-0.684066	-3.68567	0.00081944	Ribosomal protein L2 family
AT5G55620	-1.91628	-3.6852	0.000820798	unknown protein; BEST Arabidopsis thaliana protein match is: unknown protein	TAIR:AT3G09950.1); Has 30201 Blast hits to 17322 proteins in 780 species: Archae - 12; Bacteria - 1396; Metazoa - 17338; Fungi - 3422; Plants - 5037; Viruses - 0; Other Eukaryotes - 2996	source: NCBI BLink).
AT1G55970	-1.55676	-3.68514	0.000820809	histone acetyltransferase of the CBP family 4
AT4G20890	0.679568	3.68502	0.000821044	tubulin beta-9 chain
AT5G50440	1.01703	3.68491	0.000821236	membrin 12
AT4G02080	-0.516412	-3.68413	0.000823614	secretion-associated RAS super family 2
AT1G20370	-0.966432	-3.68401	0.000823829	Pseudouridine synthase family protein
AT3G47810	-0.58377	-3.68388	0.000824101	Calcineurin-like metallo-phosphoesterase superfamily protein
AT3G61740	0.784017	3.68366	0.000824625	SET domain protein 14
AT5G02460	1.94179	3.68266	0.000827568	Dof-type zinc finger DNA-binding family protein
AT5G12230	-0.721474	-3.68268	0.000827568	MED19A; BEST Arabidopsis thaliana protein match is: unknown protein	TAIR:AT5G19480.2); Has 1807 Blast hits to 1807 proteins in 277 species: Archae - 0; Bacteria - 0; Metazoa - 736; Fungi - 347; Plants - 385; Viruses - 0; Other Eukaryotes - 339	source: NCBI BLink).
AT3G58680	0.647333	3.68188	0.00082994	multiprotein bridging factor 1B
AT1G35660	-0.688275	-3.68113	0.000832209	unknown protein; FUNCTIONS IN: molecular_function unknown; INVOLVED IN: biological_process unknown; LOCATED IN: plasma membrane; EXPRESSED IN: 19 plant structures; EXPRESSED DURING: 11 growth stages; Has 309 Blast hits to 256 proteins in 99 species: Archae - 0; Bacteria - 11; Metazoa - 192; Fungi - 12; Plants - 36; Viruses - 0; Other Eukaryotes - 58	source: NCBI BLink).
AT3G10100	-3.47022	-3.68108	0.00083223	transposable element gene
AT3G25220	0.766508	3.68058	0.000833522	FK506-binding protein 15 kD-1
AT3G62830	0.606278	3.6806	0.000833522	NAD	P)-binding Rossmann-fold superfamily protein
AT1G22840	0.903478	3.68032	0.000834232	CYTOCHROME C-1
AT5G56970	1.01514	3.68017	0.000834546	cytokinin oxidase 3
AT1G48440	0.720988	3.67956	0.000836365	B-cell receptor-associated 31-like
AT2G36130	-0.924225	-3.67851	0.000839661	Cyclophilin-like peptidyl-prolyl cis-trans isomerase family protein
AT5G10920	-1.06508	-3.6783	0.000840198	L-Aspartase-like family protein
AT3G13290	0.7949	3.67813	0.00084061	varicose-related
AT2G45135	-3.18465	-3.67804	0.000840714	RING/U-box superfamily protein
AT1G06060	0.611941	3.67772	0.000841609	LisH and RanBPM domains containing protein
AT1G26580	-0.595989	-3.6771	0.000843499	FUNCTIONS IN: molecular_function unknown; INVOLVED IN: biological_process unknown; LOCATED IN: cellular_component unknown; EXPRESSED IN: 24 plant structures; EXPRESSED DURING: 15 growth stages; BEST Arabidopsis thaliana protein match is: ELM2 domain-containing protein	TAIR:AT2G03470.1); Has 161 Blast hits to 161 proteins in 17 species: Archae - 0; Bacteria - 0; Metazoa - 1; Fungi - 4; Plants - 156; Viruses - 0; Other Eukaryotes - 0	source: NCBI BLink).
AT1G77440	0.701922	3.67705	0.000843499	20S proteasome beta subunit C2
AT4G09685	-2.57023	-3.67668	0.000844565	no_annotation_available
AT5G27710	-1.33403	-3.67603	0.000846545	unknown protein; Has 49 Blast hits to 49 proteins in 17 species: Archae - 0; Bacteria - 0; Metazoa - 0; Fungi - 0; Plants - 48; Viruses - 0; Other Eukaryotes - 1	source: NCBI BLink).
AT1G20890	-0.7377	-3.67594	0.00084668	unknown protein; FUNCTIONS IN: molecular_function unknown; INVOLVED IN: biological_process unknown; LOCATED IN: endomembrane system; EXPRESSED IN: 24 plant structures; EXPRESSED DURING: 14 growth stages; BEST Arabidopsis thaliana protein match is: unknown protein	TAIR:AT1G76480.2); Has 33 Blast hits to 33 proteins in 11 species: Archae - 0; Bacteria - 0; Metazoa - 2; Fungi - 0; Plants - 31; Viruses - 0; Other Eukaryotes - 0	source: NCBI BLink).
AT1G09815	0.734257	3.67562	0.000847573	polymerase delta 4
AT1G22600	0.458732	3.6752	0.000848731	Late embryogenesis abundant protein	LEA) family protein
AT4G36720	-0.61759	-3.67518	0.000848731	HVA22-like protein K
AT5G47880	-0.421038	-3.67497	0.000849268	eukaryotic release factor 1-1
AT1G61065	1.05342	3.67444	0.000850853	Protein of unknown function	DUF1218)
AT2G19250	-1.95258	-3.67356	0.000853618	pseudogene, similar to Magnesium-chelatase subunit chlD, chloroplast precursor	Mg- protoporphyrin IX chelatase)	Mg-chelatase subunit D).	Common tobacco), similar to SP
AT4G34830	-1.51211	-3.67307	0.000855114	Pentatricopeptide repeat	PPR) superfamily protein
AT3G10760	0.885141	3.67276	0.000855973	Homeodomain-like superfamily protein
AT2G19320	0.930669	3.67217	0.000857787	unknown protein; Has 9 Blast hits to 9 proteins in 4 species: Archae - 0; Bacteria - 0; Metazoa - 0; Fungi - 0; Plants - 9; Viruses - 0; Other Eukaryotes - 0	source: NCBI BLink).
AT1G62350	1.5468	3.672	0.000858202	Pentatricopeptide repeat	PPR) superfamily protein
AT5G53080	-0.62716	-3.67184	0.000858567	Tetratricopeptide repeat	TPR)-like superfamily protein
AT1G01730	-0.692229	-3.67168	0.000858928	unknown protein; FUNCTIONS IN: molecular_function unknown; INVOLVED IN: biological_process unknown; LOCATED IN: chloroplast; EXPRESSED IN: 23 plant structures; EXPRESSED DURING: 13 growth stages; Has 42 Blast hits to 42 proteins in 17 species: Archae - 0; Bacteria - 2; Metazoa - 5; Fungi - 1; Plants - 34; Viruses - 0; Other Eukaryotes - 0	source: NCBI BLink).
AT1G48500	0.884319	3.67065	0.000862056	jasmonate-zim-domain protein 4
AT4G34720	0.804237	3.6707	0.000862056	ATPase, F0/V0 complex, subunit C protein
AT1G69620	-0.896129	-3.67057	0.000862099	ribosomal protein L34
AT5G45620	0.478222	3.67054	0.000862099	Proteasome component	PCI) domain protein
AT3G26840	-5.74286	-3.66958	0.000865181	Esterase/lipase/thioesterase family protein
AT3G52240	-0.650354	-3.6691	0.000866628	unknown protein; Has 220 Blast hits to 193 proteins in 66 species: Archae - 0; Bacteria - 15; Metazoa - 53; Fungi - 33; Plants - 66; Viruses - 0; Other Eukaryotes - 53	source: NCBI BLink).
AT5G65900	0.931741	3.66848	0.000868566	DEA	D/H)-box RNA helicase family protein
AT3G53240	-1.51176	-3.66837	0.000868776	receptor like protein 45
AT2G06510	0.808652	3.66805	0.000869693	replication protein A 1A
AT5G04460	0.818875	3.66759	0.000871112	RING/U-box superfamily protein
AT2G33220	0.800885	3.66648	0.000874731	GRIM-19 protein
AT4G34100	0.399262	3.66604	0.000876057	RING/U-box superfamily protein
AT5G15980	0.801195	3.66464	0.000880683	Pentatricopeptide repeat	PPR) superfamily protein
AT1G04200	0.809337	3.66251	0.00088788	FUNCTIONS IN: molecular_function unknown; INVOLVED IN: N-terminal protein myristoylation; LOCATED IN: cellular_component unknown; EXPRESSED IN: 22 plant structures; EXPRESSED DURING: 13 growth stages; CONTAINS InterPro DOMAIN/s: Dymeclin	InterPro:IPR019142); Has 395 Blast hits to 389 proteins in 117 species: Archae - 0; Bacteria - 0; Metazoa - 262; Fungi - 21; Plants - 68; Viruses - 0; Other Eukaryotes - 44	source: NCBI BLink).
AT3G15520	1.90429	3.6621	0.000889129	Cyclophilin-like peptidyl-prolyl cis-trans isomerase family protein
AT2G38430	-0.801712	-3.66153	0.000890939	unknown protein; BEST Arabidopsis thaliana protein match is: unknown protein	TAIR:AT3G54310.1); Has 35333 Blast hits to 34131 proteins in 2444 species: Archae - 798; Bacteria - 22429; Metazoa - 974; Fungi - 991; Plants - 531; Viruses - 0; Other Eukaryotes - 9610	source: NCBI BLink).
AT4G18040	0.682502	3.66065	0.000893836	eukaryotic translation initiation factor 4E
AT3G55020	-0.817519	-3.66035	0.000894694	Ypt/Rab-GAP domain of gyp1p superfamily protein
AT2G22090	0.576922	3.6594	0.000897838	RNA-binding	RRM/RBD/RNP motifs) family protein
AT4G38440	-0.539904	-3.65936	0.000897838	LOCATED IN: chloroplast; EXPRESSED IN: 21 plant structures; EXPRESSED DURING: 12 growth stages; CONTAINS InterPro DOMAIN/s: RNA polymerase II-associated protein 1, C-terminal	InterPro:IPR013929), RNA polymerase II-associated protein 1, N-terminal	InterPro:IPR013930); Has 276 Blast hits to 220 proteins in 102 species: Archae - 0; Bacteria - 2; Metazoa - 151; Fungi - 65; Plants - 41; Viruses - 0; Other Eukaryotes - 17	source: NCBI BLink).
AT5G14910	-0.720805	-3.65917	0.000898317	Heavy metal transport/detoxification superfamily protein
AT1G30090	0.598361	3.65905	0.000898565	Galactose oxidase/kelch repeat superfamily protein
AT1G01170	-0.670015	-3.65825	0.000901037	Protein of unknown function	DUF1138)
AT3G15650	2.42397	3.65827	0.000901037	alpha/beta-Hydrolases superfamily protein
AT4G12040	0.79877	3.65818	0.000901085	A20/AN1-like zinc finger family protein
AT1G61800	0.981186	3.65778	0.00090217	glucose-6-phosphate/phosphate translocator 2
AT3G06920	-0.866163	-3.65779	0.00090217	Tetratricopeptide repeat	TPR)-like superfamily protein
AT3G30122	-1.45395	-3.65517	0.000911194	pseudogene similar to peptide chain release factor protein
AT2G47150	2.69398	3.655	0.000911651	NAD	P)-binding Rossmann-fold superfamily protein
AT1G61400	-2.2946	-3.65463	0.000912771	S-locus lectin protein kinase family protein
AT2G17440	-0.681015	-3.65386	0.000915333	plant intracellular ras group-related LRR 5
AT4G18810	-0.629649	-3.65243	0.000920293	NAD	P)-binding Rossmann-fold superfamily protein
AT2G22640	0.855367	3.65228	0.00092064	BRICK1, putative
AT2G38780	-1.75071	-3.65208	0.000921196	unknown protein; FUNCTIONS IN: molecular_function unknown; INVOLVED IN: biological_process unknown; LOCATED IN: chloroplast; EXPRESSED IN: 21 plant structures; EXPRESSED DURING: 13 growth stages; Has 58 Blast hits to 58 proteins in 23 species: Archae - 0; Bacteria - 4; Metazoa - 1; Fungi - 0; Plants - 44; Viruses - 0; Other Eukaryotes - 9	source: NCBI BLink).
AT1G57700	3.11581	3.65195	0.000921461	Protein kinase superfamily protein
AT3G57590	-0.799066	-3.64907	0.000931701	F-box and associated interaction domains-containing protein
AT1G76390	0.741945	3.64882	0.000932412	ARM repeat superfamily protein
AT3G18165	0.561369	3.64875	0.000932475	modifier of snc1,4
AT3G03180	1.24158	3.64789	0.000935433	Got1/Sft2-like vescicle transport protein family
AT1G05675	2.22791	3.64462	0.000947042	UDP-Glycosyltransferase superfamily protein
AT4G00850	1.16738	3.64463	0.000947042	GRF1-interacting factor 3
AT3G23780	-1.45819	-3.6443	0.000948036	nuclear RNA polymerase D2A
AT1G14360	-2.04325	-3.64292	0.000952944	UDP-galactose transporter 3
AT5G16930	0.680737	3.64259	0.000953983	AAA-type ATPase family protein
AT3G60130	-1.29734	-3.64124	0.00095882	beta glucosidase 16
AT5G11040	-0.85008	-3.64081	0.000960255	TRS120
AT4G20260	1.01653	3.64029	0.000962006	plasma-membrane associated cation-binding protein 1
AT1G75850	-0.682459	-3.63957	0.000964505	VPS35 homolog B
AT4G24805	1.08763	3.63929	0.000965371	S-adenosyl-L-methionine-dependent methyltransferases superfamily protein
AT5G57790	0.382645	3.63901	0.000966261	unknown protein; Has 13 Blast hits to 11 proteins in 5 species: Archae - 0; Bacteria - 0; Metazoa - 0; Fungi - 0; Plants - 13; Viruses - 0; Other Eukaryotes - 0	source: NCBI BLink).
AT2G14750	0.557848	3.63868	0.000967314	APS kinase
AT2G20820	0.960171	3.6385	0.000967801	unknown protein; Has 36 Blast hits to 36 proteins in 10 species: Archae - 0; Bacteria - 0; Metazoa - 0; Fungi - 0; Plants - 36; Viruses - 0; Other Eukaryotes - 0	source: NCBI BLink).
AT1G63270	-0.591894	-3.63779	0.000970258	non-intrinsic ABC protein 10
AT2G17975	-1.97164	-3.63707	0.000972818	zinc finger	Ran-binding) family protein
AT1G55480	-1.74891	-3.63566	0.000977938	protein containing PDZ domain, a K-box domain, and a TPR region
AT1G13060	0.477147	3.63474	0.000981279	20S proteasome beta subunit E1
AT5G05110	-0.421806	-3.6333	0.000986552	Cystatin/monellin family protein
AT3G21070	-0.597849	-3.63273	0.000988426	NAD kinase 1
AT4G04830	3.21646	3.63272	0.000988426	methionine sulfoxide reductase B5
AT5G41330	0.747321	3.6321	0.000990584	BTB/POZ domain with WD40/YVTN repeat-like protein
AT4G00760	-1.23964	-3.63108	0.000994334	pseudo-response regulator 8
AT5G23680	0.744262	3.62971	0.000999435	Sterile alpha motif	SAM) domain-containing protein
AT1G66060	2.13406	3.62909	0.00100165	Family of unknown function	DUF577)
AT5G47020	-1.11548	-3.62849	0.0010038	unknown protein; FUNCTIONS IN: molecular_function unknown; INVOLVED IN: biological_process unknown; LOCATED IN: endomembrane system; EXPRESSED IN: 23 plant structures; EXPRESSED DURING: 13 growth stages; BEST Arabidopsis thaliana protein match is: unknown protein	TAIR:AT5G11700.2); Has 1807 Blast hits to 1807 proteins in 277 species: Archae - 0; Bacteria - 0; Metazoa - 736; Fungi - 347; Plants - 385; Viruses - 0; Other Eukaryotes - 339	source: NCBI BLink).
AT3G06040	0.968845	3.62758	0.00100714	Ribosomal protein L12/ ATP-dependent Clp protease adaptor protein ClpS family protein
AT1G74330	-1.17125	-3.62701	0.00100916	Protein kinase superfamily protein
AT5G62310	5.24956	3.62692	0.00100932	AGC	cAMP-dependent, cGMP-dependent and protein kinase C) kinase family protein
AT1G63800	-0.480695	-3.62679	0.00100965	ubiquitin-conjugating enzyme 5
AT1G14930	-0.547649	-3.6258	0.00101331	Polyketide cyclase/dehydrase and lipid transport superfamily protein
AT1G22950	1.02522	3.62452	0.00101811	2-oxoglutarate	2OG) and Fe	II)-dependent oxygenase superfamily protein
AT5G11880	-0.845209	-3.62448	0.00101811	Pyridoxal-dependent decarboxylase family protein
AT4G22105	1.25649	3.62341	0.00102215	SCR-like 26
AT1G27960	0.971941	3.6233	0.00102238	evolutionarily conserved C-terminal region 9
AT3G06470	1.22239	3.62326	0.00102238	GNS1/SUR4 membrane protein family
AT5G66810	0.689461	3.62142	0.00102947	CONTAINS InterPro DOMAIN/s: CTLH, C-terminal LisH motif	InterPro:IPR006595); BEST Arabidopsis thaliana protein match is: LisH and RanBPM domains containing protein	TAIR:AT1G61150.1); Has 333 Blast hits to 242 proteins in 88 species: Archae - 0; Bacteria - 0; Metazoa - 104; Fungi - 47; Plants - 152; Viruses - 0; Other Eukaryotes - 30	source: NCBI BLink).
AT1G12110	0.841499	3.62126	0.0010297	nitrate transporter 1.1
AT3G61200	-0.697689	-3.62127	0.0010297	Thioesterase superfamily protein
AT1G12770	-0.537071	-3.62084	0.00103103	P-loop containing nucleoside triphosphate hydrolases superfamily protein
AT1G31410	-0.966033	-3.62083	0.00103103	putrescine-binding periplasmic protein-related
AT5G22320	-0.645806	-3.61992	0.00103448	Leucine-rich repeat	LRR) family protein
AT5G49950	-3.19151	-3.61822	0.00104107	alpha/beta-Hydrolases superfamily protein
AT1G10890	-0.657578	-3.61744	0.00104403	unknown protein; FUNCTIONS IN: molecular_function unknown; INVOLVED IN: biological_process unknown; LOCATED IN: chloroplast; EXPRESSED IN: petal, flower, leaf; EXPRESSED DURING: LP.04 four leaves visible, 4 anthesis, petal differentiation and expansion stage; BEST Arabidopsis thaliana protein match is: unknown protein	TAIR:AT5G13340.1); Has 11769 Blast hits to 8435 proteins in 698 species: Archae - 22; Bacteria - 971; Metazoa - 5937; Fungi - 1065; Plants - 592; Viruses - 101; Other Eukaryotes - 3081	source: NCBI BLink).
AT5G18150	-1.38724	-3.61634	0.00104827	Methyltransferase-related protein
AT5G42920	-0.686318	-3.6152	0.00105267	THO complex, subunit 5
AT4G33890	-0.642909	-3.61451	0.00105529	unknown protein; BEST Arabidopsis thaliana protein match is: unknown protein	TAIR:AT2G14850.1); Has 133 Blast hits to 131 proteins in 15 species: Archae - 0; Bacteria - 0; Metazoa - 0; Fungi - 2; Plants - 129; Viruses - 0; Other Eukaryotes - 2	source: NCBI BLink).
AT4G06410	-2.12099	-3.61422	0.00105629	no_annotation_available
AT5G18570	-0.953415	-3.61396	0.00105714	GTP1/OBG family protein
AT5G20030	3.11584	3.61367	0.00105812	Plant Tudor-like RNA-binding protein
AT1G01050	-0.723867	-3.61325	0.00105963	pyrophosphorylase 1
AT2G22010	0.701808	3.61308	0.00106014	related to KPC1
AT2G17380	-0.662815	-3.61204	0.0010642	associated protein 19
AT4G32150	-0.675202	-3.61111	0.00106782	vesicle-associated membrane protein 711
AT1G80510	1.89862	3.61013	0.00107166	Transmembrane amino acid transporter family protein
AT5G25475	-2.18423	-3.60971	0.00107316	AP2/B3-like transcriptional factor family protein
AT1G63780	-0.580562	-3.60942	0.00107417	Ribosomal RNA processing Brix domain protein
AT3G62560	-0.597114	-3.60937	0.00107419	Ras-related small GTP-binding family protein
AT1G65130	-1.88308	-3.60922	0.00107461	Ubiquitin carboxyl-terminal hydrolase-related protein
AT2G47890	0.4477	3.60774	0.00108055	B-box type zinc finger protein with CCT domain
AT3G24550	0.804178	3.60762	0.00108084	proline extensin-like receptor kinase 1
AT3G46450	-0.747901	-3.60727	0.0010821	SEC14 cytosolic factor family protein / phosphoglyceride transfer family protein
AT4G04370	-1.78797	-3.60659	0.00108473	Tetratricopeptide repeat	TPR)-like superfamily protein
AT1G61670	0.60998	3.6036	0.00109706	Lung seven transmembrane receptor family protein
AT5G33210	-1.61146	-3.60304	0.00109923	SHI-related sequence 8
AT5G16180	0.907066	3.60272	0.00110037	ortholog of maize chloroplast splicing factor CRS1
AT5G53350	0.522778	3.60253	0.00110096	CLP protease regulatory subunit X
AT1G28240	1.44014	3.60028	0.00111034	Protein of unknown function	DUF616)
AT1G08090	-5.65534	-3.59909	0.00111523	nitrate transporter 2:1
AT5G46370	2.54596	3.59883	0.0011161	Ca2+ activated outward rectifying K+ channel 2
AT3G22500	0.670742	3.59793	0.00111979	Seed maturation protein
AT1G28200	0.524579	3.59708	0.00112307	FH interacting protein 1
AT2G07783	-3.28041	-3.59707	0.00112307	pseudogene, similar to Ccl1, blastp match of 86% identity and 6.4e-177 P-value to GP
AT3G01560	-0.576159	-3.59689	0.00112364	Protein of unknown function	DUF1421)
AT2G30160	-0.720119	-3.59665	0.00112445	Mitochondrial substrate carrier family protein
AT3G06760	0.845832	3.59555	0.00112898	Drought-responsive family protein
AT3G09570	0.791466	3.59537	0.00112957	Lung seven transmembrane receptor family protein
AT3G54650	1.00839	3.5945	0.00113315	RNI-like superfamily protein
AT4G31830	0.707676	3.59413	0.00113451	unknown protein; Has 42 Blast hits to 42 proteins in 10 species: Archae - 0; Bacteria - 0; Metazoa - 0; Fungi - 0; Plants - 42; Viruses - 0; Other Eukaryotes - 0	source: NCBI BLink).
AT4G32250	0.554207	3.59384	0.00113558	Protein kinase superfamily protein
AT4G29420	0.704218	3.59364	0.00113624	F-box/RNI-like superfamily protein
AT2G40490	0.913421	3.59262	0.00114048	Uroporphyrinogen decarboxylase
AT1G20670	0.729225	3.59157	0.00114486	DNA-binding bromodomain-containing protein
AT5G52170	0.731645	3.59122	0.00114618	homeodomain GLABROUS 7
AT1G12900	-1.91628	-3.59038	0.00114947	glyceraldehyde 3-phosphate dehydrogenase A subunit 2
AT2G36230	-2.68237	-3.59039	0.00114947	Aldolase-type TIM barrel family protein
AT3G12260	0.568105	3.59004	0.00115075	LYR family of Fe/S cluster biogenesis protein
AT2G19470	-0.582494	-3.58964	0.00115227	casein kinase I-like 5
AT1G79990	-1.05477	-3.58944	0.00115295	structural molecules
AT2G36480	0.647906	3.58918	0.0011539	ENTH/VHS family protein
AT3G60415	1.49403	3.58856	0.00115618	no_annotation_available
AT5G66830	-2.37224	-3.58857	0.00115618	F-box family protein with a domain of unknown function	DUF295)
AT5G56090	0.864884	3.58806	0.0011582	cytochrome c oxidase 15
AT3G28050	-1.39486	-3.58784	0.00115894	nodulin MtN21 /EamA-like transporter family protein
AT5G40420	0.576327	3.58668	0.00116388	oleosin 2
AT1G63640	-1.24203	-3.58662	0.00116393	P-loop nucleoside triphosphate hydrolases superfamily protein with CH	Calponin Homology) domain
AT4G16695	-1.61474	-3.58568	0.00116794	unknown protein; FUNCTIONS IN: molecular_function unknown; INVOLVED IN: biological_process unknown; LOCATED IN: endomembrane system; Has 21 Blast hits to 21 proteins in 11 species: Archae - 0; Bacteria - 0; Metazoa - 0; Fungi - 0; Plants - 21; Viruses - 0; Other Eukaryotes - 0	source: NCBI BLink).
AT1G43770	1.01267	3.58506	0.00117049	RING/FYVE/PHD zinc finger superfamily protein
AT2G16710	0.608483	3.58387	0.00117562	Iron-sulphur cluster biosynthesis family protein
AT3G55490	1.69845	3.58185	0.0011845	GINS complex protein
AT3G17980	-2.33222	-3.58122	0.00118715	Calcium-dependent lipid-binding	CaLB domain) family protein
AT4G01320	0.444795	3.57994	0.00119274	Peptidase family M48 family protein
AT2G25110	-1.00706	-3.57955	0.00119433	stromal cell-derived factor 2-like protein precursor
AT2G19120	1.2887	3.57752	0.00120339	P-loop containing nucleoside triphosphate hydrolases superfamily protein
AT2G39795	0.638712	3.57659	0.00120746	Mitochondrial glycoprotein family protein
AT1G51370	-1.01801	-3.57532	0.00121312	F-box/RNI-like/FBD-like domains-containing protein
AT3G56650	1.9487	3.57432	0.00121754	Mog1/PsbP/DUF1795-like photosystem II reaction center PsbP family protein
AT1G71220	-1.22258	-3.57299	0.0012235	UDP-glucose:glycoprotein glucosyltransferases;transferases, transferring hexosyl groups;transferases, transferring glycosyl groups
AT1G60190	-0.852175	-3.57277	0.0012243	ARM repeat superfamily protein
AT4G33010	-1.00188	-3.57224	0.00122657	glycine decarboxylase P-protein 1
AT3G24530	2.23919	3.57192	0.00122781	AAA-type ATPase family protein / ankyrin repeat family protein
AT3G16630	0.68376	3.57106	0.00123161	P-loop containing nucleoside triphosphate hydrolases superfamily protein
AT4G36790	1.167	3.57072	0.00123299	Major facilitator superfamily protein
AT3G02610	-0.993934	-3.57065	0.0012331	Plant stearoyl-acyl-carrier-protein desaturase family protein
AT1G64040	-0.461671	-3.57	0.0012359	type one serine/threonine protein phosphatase 3
AT3G27320	-0.910407	-3.56941	0.00123826	alpha/beta-Hydrolases superfamily protein
AT4G08500	0.620056	3.56943	0.00123826	MAPK/ERK kinase kinase 1
AT5G58640	0.635078	3.56904	0.00123974	Selenoprotein, Rdx type
AT5G11020	1.44793	3.56886	0.00124037	Protein kinase superfamily protein
AT1G06320	-3.00424	-3.56875	0.00124048	unknown protein; Has 24 Blast hits to 24 proteins in 10 species: Archae - 0; Bacteria - 2; Metazoa - 0; Fungi - 0; Plants - 20; Viruses - 0; Other Eukaryotes - 2	source: NCBI BLink).
AT5G12150	-1.28844	-3.56874	0.00124048	Rho GTPase activation protein	RhoGAP) with PH domain
AT5G19855	0.783251	3.56869	0.00124048	Chaperonin-like RbcX protein
AT4G04885	-0.770097	-3.5682	0.00124258	PCF11P-similar protein 4
AT4G26555	-2.62924	-3.56748	0.00124578	FKBP-like peptidyl-prolyl cis-trans isomerase family protein
AT1G10300	-1.8694	-3.56721	0.00124683	Nucleolar GTP-binding protein
AT4G02610	-1.78607	-3.56662	0.00124938	Aldolase-type TIM barrel family protein
AT4G31420	0.427193	3.56634	0.00125046	Zinc finger protein 622
AT1G20550	0.690237	3.56576	0.00125302	O-fucosyltransferase family protein
AT4G01410	0.443259	3.56525	0.00125522	Late embryogenesis abundant	LEA) hydroxyproline-rich glycoprotein family
AT1G10040	-2.16238	-3.56449	0.00125861	alpha/beta-Hydrolases superfamily protein
AT3G16990	0.681261	3.56341	0.00126361	Haem oxygenase-like, multi-helical
AT1G33350	-1.63838	-3.56325	0.00126412	Pentatricopeptide repeat	PPR) superfamily protein
AT3G10160	-0.966461	-3.56253	0.00126734	DHFS-FPGS homolog C
AT5G28220	0.729418	3.56114	0.00127385	Protein prenylyltransferase superfamily protein
AT4G24550	-0.505652	-3.56082	0.00127517	Clathrin adaptor complexes medium subunit family protein
AT1G67328	-5.65688	-3.56074	0.00127532	other RNA
AT5G55510	1.84011	3.5605	0.00127626	Mitochondrial import inner membrane translocase subunit Tim17/Tim22/Tim23 family protein
AT1G18335	0.836871	3.56018	0.00127755	Acyl-CoA N-acyltransferases	NAT) superfamily protein
AT1G35620	0.539169	3.55983	0.001279	PDI-like 5-2
AT2G35035	-2.12285	-3.55904	0.00128265	urease accessory protein D
AT2G22880	1.15871	3.55812	0.00128687	VQ motif-containing protein
AT5G11680	-0.397336	-3.55687	0.0012928	FUNCTIONS IN: molecular_function unknown; INVOLVED IN: biological_process unknown; LOCATED IN: cytosol, plasma membrane; EXPRESSED IN: 26 plant structures; EXPRESSED DURING: 15 growth stages; CONTAINS InterPro DOMAIN/s: WW-domain-binding protein	InterPro:IPR018826); Has 1807 Blast hits to 1807 proteins in 277 species: Archae - 0; Bacteria - 0; Metazoa - 736; Fungi - 347; Plants - 385; Viruses - 0; Other Eukaryotes - 339	source: NCBI BLink).
AT4G15550	0.650299	3.55655	0.0012941	indole-3-acetate beta-D-glucosyltransferase
AT1G25370	0.89973	3.55627	0.00129527	Protein of unknown function	DUF1639)
AT3G27860	-5.68834	-3.55405	0.00130598	Tudor/PWWP/MBT superfamily protein
AT3G02260	-0.674101	-3.55376	0.00130717	auxin transport protein	BIG)
AT2G43720	1.21088	3.5529	0.00131111	Eukaryotic protein of unknown function	DUF842)
AT5G41580	0.767957	3.55287	0.00131111	RING/U-box superfamily protein
AT5G60960	0.697602	3.55225	0.00131397	Pentatricopeptide repeat	PPR) superfamily protein
AT1G79470	0.926709	3.55152	0.00131741	Aldolase-type TIM barrel family protein
AT2G37550	-0.906359	-3.55127	0.00131839	ARF-GAP domain 7
AT2G48120	-1.04788	-3.55081	0.00132045	pale cress protein	PAC)
AT4G33540	0.599307	3.55071	0.00132071	metallo-beta-lactamase family protein
AT4G02900	-2.09523	-3.55064	0.00132081	ERD	early-responsive to dehydration stress) family protein
AT1G67350	-0.627358	-3.5496	0.00132578	unknown protein; Has 2 Blast hits to 2 proteins in 1 species: Archae - 0; Bacteria - 0; Metazoa - 0; Fungi - 0; Plants - 2; Viruses - 0; Other Eukaryotes - 0	source: NCBI BLink).
AT4G17890	-1.11143	-3.54945	0.00132628	ARF-GAP domain 8
AT3G18820	0.449125	3.54923	0.00132718	RAB GTPase homolog G3F
AT5G09250	0.630184	3.54896	0.00132829	ssDNA-binding transcriptional regulator
AT1G10920	-3.65799	-3.54861	0.00132978	NB-ARC domain-containing disease resistance protein
AT2G02800	0.647758	3.54835	0.00133085	protein kinase 2B
AT2G15030	-2.20932	-3.54826	0.00133109	pseudogene, similar to LD40380p, blastp match of 31% identity and 2.1e-06 P-value to GP
AT4G02690	0.388229	3.54788	0.00133272	Bax inhibitor-1 family protein
AT3G60750	-0.602581	-3.54759	0.00133398	Transketolase
AT1G29250	0.794521	3.54738	0.0013348	Alba DNA/RNA-binding protein
AT4G30825	-0.924364	-3.54621	0.00134048	Tetratricopeptide repeat	TPR)-like superfamily protein
AT1G70180	-0.505998	-3.5459	0.00134181	Sterile alpha motif	SAM) domain-containing protein
AT3G06340	0.805352	3.54512	0.00134551	DNAJ heat shock N-terminal domain-containing protein
AT2G45670	-0.930936	-3.54344	0.00135386	calcineurin B subunit-related
AT3G57765	-1.94376	-3.54273	0.00135726	U2.3; snRNA
AT5G61840	-0.82356	-3.54215	0.00136	Exostosin family protein
AT2G02960	0.871544	3.54152	0.001363	RING/FYVE/PHD zinc finger superfamily protein
AT3G08700	-0.839736	-3.54081	0.0013664	ubiquitin-conjugating enzyme 12
AT3G28740	1.88426	3.54057	0.00136743	Cytochrome P450 superfamily protein
AT2G36910	-0.87353	-3.53923	0.00137413	ATP binding cassette subfamily B1
AT2G45150	0.578917	3.53836	0.00137834	cytidinediphosphate diacylglycerol synthase 4
AT3G17440	0.574717	3.53832	0.00137834	novel plant snare 13
AT2G02810	-1.57906	-3.5378	0.00138081	UDP-galactose transporter 1
AT2G05990	-1.83312	-3.53741	0.00138261	NAD	P)-binding Rossmann-fold superfamily protein
AT2G24420	-0.526365	-3.53732	0.00138279	DNA repair ATPase-related
AT4G19060	-1.82063	-3.53678	0.00138538	P-loop containing nucleoside triphosphate hydrolases superfamily protein
AT5G08520	-0.624518	-3.5367	0.00138556	Duplicated homeodomain-like superfamily protein
AT1G12064	-0.915512	-3.53641	0.00138657	unknown protein; LOCATED IN: endomembrane system; Has 35333 Blast hits to 34131 proteins in 2444 species: Archae - 798; Bacteria - 22429; Metazoa - 974; Fungi - 991; Plants - 531; Viruses - 0; Other Eukaryotes - 9610	source: NCBI BLink).
AT1G49410	0.896241	3.53645	0.00138657	translocase of the outer mitochondrial membrane 6
AT1G14060	0.560873	3.53598	0.00138853	GCK domain-containing protein
AT1G76440	-1.19028	-3.53476	0.0013947	HSP20-like chaperones superfamily protein
AT1G02740	0.888381	3.53455	0.00139555	MRG family protein
AT1G54080	-0.451712	-3.53444	0.00139561	oligouridylate-binding protein 1A
AT2G17290	0.761629	3.53439	0.00139561	Calcium-dependent protein kinase family protein
AT3G46100	-0.736732	-3.53441	0.00139561	Histidyl-tRNA synthetase 1
AT3G05020	-1.41067	-3.53355	0.00139981	acyl carrier protein 1
AT3G20050	-0.51585	-3.5328	0.00140353	T-complex protein 1 alpha subunit
AT1G21000	0.393572	3.53255	0.00140462	PLATZ transcription factor family protein
AT5G62600	0.664969	3.53155	0.00140964	ARM repeat superfamily protein
AT3G15351	0.639526	3.52997	0.00141783	unknown protein; Has 50 Blast hits to 50 proteins in 16 species: Archae - 0; Bacteria - 0; Metazoa - 7; Fungi - 0; Plants - 43; Viruses - 0; Other Eukaryotes - 0	source: NCBI BLink).
AT4G09170	5.79315	3.52991	0.00141792	unknown protein; BEST Arabidopsis thaliana protein match is: unknown protein	TAIR:AT1G35430.1); Has 23 Blast hits to 23 proteins in 5 species: Archae - 0; Bacteria - 0; Metazoa - 0; Fungi - 0; Plants - 23; Viruses - 0; Other Eukaryotes - 0	source: NCBI BLink).
AT4G09720	1.22866	3.5296	0.0014193	RAB GTPase homolog G3A
AT1G73790	1.41141	3.52877	0.0014235	Protein of unknown function	DUF3743)
AT1G51450	0.891929	3.52867	0.00142376	TRAUCO
AT5G08450	0.741314	3.52804	0.00142693	CONTAINS InterPro DOMAIN/s: Histone deacetylation protein Rxt3	InterPro:IPR013951); Has 34444 Blast hits to 20801 proteins in 1175 species: Archae - 64; Bacteria - 2390; Metazoa - 15568; Fungi - 3729; Plants - 1886; Viruses - 208; Other Eukaryotes - 10599	source: NCBI BLink).
AT4G13800	5.66229	3.5273	0.00143064	Protein of unknown function	DUF803)
AT4G31450	0.591474	3.52701	0.00143196	RING/U-box superfamily protein
AT2G04885	-1.51462	-3.52619	0.00143609	no_annotation_available
AT2G32340	-1.18515	-3.52583	0.00143778	TraB family protein
AT3G09360	-1.02649	-3.5256	0.0014388	Cyclin/Brf1-like TBP-binding protein
AT2G35910	5.63658	3.52506	0.00144145	RING/U-box superfamily protein
AT4G22390	-1.74034	-3.52383	0.0014479	F-box associated ubiquitination effector family protein
AT3G23325	1.77439	3.5228	0.00145327	Splicing factor 3B subunit 5/RDS3 complex subunit 10
AT1G13390	0.510479	3.52247	0.00145479	unknown protein; BEST Arabidopsis thaliana protein match is: unknown protein	TAIR:AT1G68490.1); Has 114 Blast hits to 114 proteins in 18 species: Archae - 0; Bacteria - 0; Metazoa - 0; Fungi - 0; Plants - 114; Viruses - 0; Other Eukaryotes - 0	source: NCBI BLink).
AT4G16620	0.412359	3.52092	0.00146304	nodulin MtN21 /EamA-like transporter family protein
AT2G11891	1.68464	3.5204	0.00146566	unknown protein; Has 30201 Blast hits to 17322 proteins in 780 species: Archae - 12; Bacteria - 1396; Metazoa - 17338; Fungi - 3422; Plants - 5037; Viruses - 0; Other Eukaryotes - 2996	source: NCBI BLink).
AT5G24020	0.71489	3.51964	0.00146963	septum site-determining protein	MIND)
AT1G60860	-1.45171	-3.51953	0.00146996	ARF-GAP domain 2
AT2G30550	-1.91618	-3.51849	0.00147544	alpha/beta-Hydrolases superfamily protein
AT1G28350	-1.16658	-3.51812	0.00147723	Nucleotidylyl transferase superfamily protein
AT1G77610	0.655569	3.51625	0.00148739	EamA-like transporter family protein
AT5G08875	-1.97086	-3.51563	0.00149058	no_annotation_available
AT3G50410	-0.730427	-3.51551	0.001491	OBF binding protein 1
AT4G27940	0.688431	3.5151	0.00149301	manganese tracking factor for mitochondrial SOD2
AT2G20920	0.533329	3.51318	0.0015036	Protein of unknown function	DUF3353)
AT1G52930	-0.733291	-3.51286	0.0015051	Ribosomal RNA processing Brix domain protein
AT3G01800	0.99642	3.51273	0.00150555	Ribosome recycling factor
AT3G04920	-0.952398	-3.5126	0.00150605	Ribosomal protein S24e family protein
AT2G24500	0.434439	3.51156	0.00151165	Zinc finger protein 622
AT4G35740	-0.943422	-3.51041	0.00151795	DEAD/DEAH box RNA helicase family protein
AT4G33090	-0.429943	-3.51008	0.00151954	aminopeptidase M1
AT2G13547	2.79471	3.50996	0.00151997	unknown protein; Has 30201 Blast hits to 17322 proteins in 780 species: Archae - 12; Bacteria - 1396; Metazoa - 17338; Fungi - 3422; Plants - 5037; Viruses - 0; Other Eukaryotes - 2996	source: NCBI BLink).
AT2G35795	-0.76618	-3.50955	0.00152202	Chaperone DnaJ-domain superfamily protein
AT5G53130	0.687775	3.50938	0.00152268	cyclic nucleotide gated channel 1
AT5G57660	-1.16905	-3.50746	0.00153347	CONSTANS-like 5
AT5G44150	0.661797	3.50613	0.00154086	unknown protein; FUNCTIONS IN: molecular_function unknown; INVOLVED IN: biological_process unknown; LOCATED IN: chloroplast; EXPRESSED IN: 18 plant structures; EXPRESSED DURING: 13 growth stages; Has 35333 Blast hits to 34131 proteins in 2444 species: Archae - 798; Bacteria - 22429; Metazoa - 974; Fungi - 991; Plants - 531; Viruses - 0; Other Eukaryotes - 9610	source: NCBI BLink).
AT5G13240	-0.600357	-3.50589	0.00154196	transcription regulators
AT5G49840	-0.72485	-3.50577	0.00154235	ATP-dependent Clp protease
AT4G35110	-0.846938	-3.50535	0.00154455	Arabidopsis phospholipase-like protein	PEARLI 4) family
AT3G01780	-0.881088	-3.5034	0.00155562	ARM repeat superfamily protein
AT3G63420	-0.884179	-3.50278	0.00155892	Ggamma-subunit 1
AT1G32870	0.579153	3.50212	0.00156252	NAC domain protein 13
AT4G35980	-0.884193	-3.50195	0.00156323	unknown protein; FUNCTIONS IN: molecular_function unknown; INVOLVED IN: biological_process unknown; LOCATED IN: cellular_component unknown; EXPRESSED IN: 24 plant structures; EXPRESSED DURING: 15 growth stages; Has 30201 Blast hits to 17322 proteins in 780 species: Archae - 12; Bacteria - 1396; Metazoa - 17338; Fungi - 3422; Plants - 5037; Viruses - 0; Other Eukaryotes - 2996	source: NCBI BLink).
AT4G13460	0.715348	3.50158	0.00156508	SU	VAR)3-9 homolog 9
AT2G20410	-0.744082	-3.5014	0.00156587	RNA-binding ASCH domain protein
AT1G79970	-0.700842	-3.50045	0.0015712	unknown protein; FUNCTIONS IN: molecular_function unknown; INVOLVED IN: biological_process unknown; LOCATED IN: chloroplast; EXPRESSED IN: 23 plant structures; EXPRESSED DURING: 13 growth stages; BEST Arabidopsis thaliana protein match is: Protein of unknown function	DUF581)	TAIR:AT2G25690.2); Has 30201 Blast hits to 17322 proteins in 780 species: Archae - 12; Bacteria - 1396; Metazoa - 17338; Fungi - 3422; Plants - 5037; Viruses - 0; Other Eukaryotes - 2996	source: NCBI BLink).
AT2G48020	-1.19854	-3.50013	0.00157247	Major facilitator superfamily protein
AT5G09920	0.866475	3.50014	0.00157247	RNA polymerase II, Rpb4, core protein
AT4G26640	0.747117	3.50003	0.00157279	WRKY family transcription factor family protein
AT4G34250	-5.10389	-3.49955	0.00157535	3-ketoacyl-CoA synthase 16
AT4G34650	1.83433	3.49927	0.00157669	squalene synthase 2
AT1G65840	-0.781677	-3.49896	0.00157826	polyamine oxidase 4
AT1G07440	-4.96043	-3.49874	0.00157929	NAD	P)-binding Rossmann-fold superfamily protein
AT5G41240	0.797741	3.49828	0.00158168	glutathione S-transferase THETA 2
AT5G64905	-5.88143	-3.49812	0.00158237	elicitor peptide 3 precursor
AT3G02630	-1.54511	-3.49587	0.00159546	Plant stearoyl-acyl-carrier-protein desaturase family protein
AT3G56040	-1.09508	-3.49418	0.00160533	UDP-glucose pyrophosphorylase 3
AT2G35155	-3.34864	-3.49293	0.00161255	Trypsin family protein
AT3G61440	-1.51213	-3.49085	0.00162484	cysteine synthase C1
AT3G27870	0.628666	3.49015	0.0016288	ATPase E1-E2 type family protein / haloacid dehalogenase-like hydrolase family protein
AT1G55350	-1.19598	-3.48975	0.00163094	calpain-type cysteine protease family
AT1G06720	-0.68441	-3.48908	0.00163472	P-loop containing nucleoside triphosphate hydrolases superfamily protein
AT1G26520	-1.1885	-3.48625	0.00165181	Cobalamin biosynthesis CobW-like protein
AT2G37920	0.794264	3.4857	0.00165493	copper ion transmembrane transporters
AT4G02380	-0.930542	-3.48508	0.00165845	senescence-associated gene 21
AT1G60995	0.573848	3.48477	0.00166011	FUNCTIONS IN: molecular_function unknown; INVOLVED IN: biological_process unknown; LOCATED IN: cellular_component unknown; EXPRESSED IN: 20 plant structures; EXPRESSED DURING: 10 growth stages; CONTAINS InterPro DOMAIN/s: Membralin	InterPro:IPR019144); Has 172 Blast hits to 170 proteins in 70 species: Archae - 0; Bacteria - 0; Metazoa - 110; Fungi - 0; Plants - 38; Viruses - 0; Other Eukaryotes - 24	source: NCBI BLink).
AT3G45620	-0.516604	-3.48454	0.00166124	Transducin/WD40 repeat-like superfamily protein
AT3G11890	0.722853	3.48421	0.00166294	Sterile alpha motif	SAM) domain-containing protein
AT4G12050	2.32863	3.48347	0.00166728	Predicted AT-hook DNA-binding family protein
AT4G26160	0.923424	3.48318	0.00166874	atypical CYS HIS rich thioredoxin 1
AT3G12320	0.525591	3.48117	0.00168104	unknown protein; BEST Arabidopsis thaliana protein match is: unknown protein	TAIR:AT5G06980.4); Has 102 Blast hits to 102 proteins in 16 species: Archae - 0; Bacteria - 0; Metazoa - 0; Fungi - 0; Plants - 98; Viruses - 0; Other Eukaryotes - 4	source: NCBI BLink).
AT4G02040	1.12241	3.48099	0.00168159	unknown protein; FUNCTIONS IN: molecular_function unknown; INVOLVED IN: biological_process unknown; LOCATED IN: chloroplast; Has 30 Blast hits to 30 proteins in 6 species: Archae - 0; Bacteria - 0; Metazoa - 0; Fungi - 0; Plants - 30; Viruses - 0; Other Eukaryotes - 0	source: NCBI BLink).
AT4G13170	-1.05209	-3.48098	0.00168159	Ribosomal protein L13 family protein
AT2G02090	-0.82378	-3.47944	0.00169097	SNF2 domain-containing protein / helicase domain-containing protein
AT5G54900	-0.60691	-3.47932	0.00169146	RNA-binding protein 45A
AT2G35900	-0.488428	-3.47913	0.00169236	unknown protein; FUNCTIONS IN: molecular_function unknown; INVOLVED IN: biological_process unknown; LOCATED IN: nucleus; EXPRESSED IN: 20 plant structures; EXPRESSED DURING: 13 growth stages; Has 32 Blast hits to 32 proteins in 12 species: Archae - 0; Bacteria - 0; Metazoa - 0; Fungi - 0; Plants - 32; Viruses - 0; Other Eukaryotes - 0	source: NCBI BLink).
AT3G49550	1.77092	3.47884	0.00169385	unknown protein; FUNCTIONS IN: molecular_function unknown; INVOLVED IN: biological_process unknown; LOCATED IN: endomembrane system; BEST Arabidopsis thaliana protein match is: unknown protein	TAIR:AT5G24610.1); Has 55 Blast hits to 55 proteins in 14 species: Archae - 0; Bacteria - 0; Metazoa - 0; Fungi - 0; Plants - 55; Viruses - 0; Other Eukaryotes - 0	source: NCBI BLink).
AT3G26910	0.611217	3.47878	0.00169394	hydroxyproline-rich glycoprotein family protein
AT4G16440	0.641147	3.47768	0.00170061	ferredoxin hydrogenases
AT5G61760	0.810033	3.47708	0.00170406	inositol polyphosphate kinase 2 beta
AT1G25260	-0.631375	-3.47559	0.00171327	Ribosomal protein L10 family protein
AT5G62900	0.690755	3.47552	0.0017134	unknown protein; FUNCTIONS IN: molecular_function unknown; INVOLVED IN: N-terminal protein myristoylation; LOCATED IN: cellular_component unknown; EXPRESSED IN: 22 plant structures; EXPRESSED DURING: 12 growth stages; BEST Arabidopsis thaliana protein match is: unknown protein	TAIR:AT5G50090.1); Has 157 Blast hits to 157 proteins in 14 species: Archae - 0; Bacteria - 0; Metazoa - 0; Fungi - 0; Plants - 157; Viruses - 0; Other Eukaryotes - 0	source: NCBI BLink).
AT3G47950	-0.466409	-3.47501	0.00171635	H	+)-ATPase 4
AT4G33630	-0.595629	-3.47403	0.00172228	Protein of unknown function	DUF3506)
AT4G39380	1.73292	3.47368	0.00172422	FUNCTIONS IN: molecular_function unknown; INVOLVED IN: biological_process unknown; LOCATED IN: cellular_component unknown; EXPRESSED IN: 14 plant structures; EXPRESSED DURING: 7 growth stages; BEST Arabidopsis thaliana protein match is: TSL-kinase interacting protein 1	TAIR:AT2G36960.2).
AT3G06270	0.75062	3.47259	0.00173093	Protein phosphatase 2C family protein
AT2G14860	-1.16219	-3.47242	0.00173174	Peroxisomal membrane 22 kDa	Mpv17/PMP22) family protein
AT5G48240	-0.554611	-3.47207	0.0017337	unknown protein; FUNCTIONS IN: molecular_function unknown; INVOLVED IN: biological_process unknown; CONTAINS InterPro DOMAIN/s: Protein of unknown function DUF1665	InterPro:IPR012459); Has 286 Blast hits to 283 proteins in 145 species: Archae - 0; Bacteria - 2; Metazoa - 103; Fungi - 97; Plants - 41; Viruses - 1; Other Eukaryotes - 42	source: NCBI BLink).
AT5G06760	0.554648	3.47145	0.00173735	Late Embryogenesis Abundant 4-5
AT3G03240	0.532132	3.46987	0.00174728	alpha/beta-Hydrolases superfamily protein
AT5G67488	-1.22602	-3.46893	0.00175313	other RNA
AT3G24340	2.16843	3.46762	0.00176137	chromatin remodeling 40
AT1G53800	-0.844944	-3.46756	0.00176145	unknown protein; BEST Arabidopsis thaliana protein match is: unknown protein	TAIR:AT1G53250.1); Has 35333 Blast hits to 34131 proteins in 2444 species: Archae - 798; Bacteria - 22429; Metazoa - 974; Fungi - 991; Plants - 531; Viruses - 0; Other Eukaryotes - 9610	source: NCBI BLink).
AT2G21410	-0.536762	-3.46635	0.00176904	vacuolar proton ATPase A2
AT4G14070	-0.817997	-3.46609	0.00177047	acyl-activating enzyme 15
AT4G18390	1.22191	3.46597	0.00177089	TEOSINTE BRANCHED 1, cycloidea and PCF transcription factor 2
AT5G25890	1.52703	3.46565	0.00177269	indole-3-acetic acid inducible 28
AT1G30240	1.04883	3.46505	0.00177633	unknown protein; Has 169 Blast hits to 168 proteins in 75 species: Archae - 0; Bacteria - 0; Metazoa - 49; Fungi - 68; Plants - 46; Viruses - 0; Other Eukaryotes - 6	source: NCBI BLink).
AT2G36660	-3.20823	-3.4647	0.00177829	poly	A) binding protein 7
AT1G53035	4.46587	3.46435	0.00178033	unknown protein; FUNCTIONS IN: molecular_function unknown; INVOLVED IN: biological_process unknown; LOCATED IN: endomembrane system; EXPRESSED IN: 23 plant structures; EXPRESSED DURING: 13 growth stages; BEST Arabidopsis thaliana protein match is: unknown protein	TAIR:AT3G15358.1); Has 49 Blast hits to 49 proteins in 9 species: Archae - 0; Bacteria - 0; Metazoa - 0; Fungi - 0; Plants - 49; Viruses - 0; Other Eukaryotes - 0	source: NCBI BLink).
AT5G33320	-0.715386	-3.46256	0.0017919	Glucose-6-phosphate/phosphate translocator-related
AT1G33230	0.479808	3.46139	0.00179937	TMPIT-like protein
AT4G34570	-2.06115	-3.46129	0.00179968	thymidylate synthase 2
ATMG00110	-3.68309	-3.46123	0.00179979	cytochrome C biogenesis 206
AT1G59840	-0.783261	-3.46114	0.00180001	cofactor assembly of complex C
AT4G03080	0.897325	3.4604	0.00180466	BRI1 suppressor 1	BSU1)-like 1
AT5G61990	-1.33205	-3.45912	0.00181293	Pentatricopeptide repeat	PPR) superfamily protein
AT3G02555	0.616132	3.45882	0.00181424	unknown protein; BEST Arabidopsis thaliana protein match is: unknown protein	TAIR:AT5G16110.1); Has 130 Blast hits to 130 proteins in 18 species: Archae - 0; Bacteria - 0; Metazoa - 0; Fungi - 0; Plants - 130; Viruses - 0; Other Eukaryotes - 0	source: NCBI BLink).
AT3G12530	-0.909864	-3.45873	0.00181424	PSF2
AT5G20280	0.577057	3.45873	0.00181424	sucrose phosphate synthase 1F
AT5G39770	1.49163	3.45873	0.00181424	Restriction endonuclease, type II-like superfamily protein
AT2G34860	-0.790426	-3.45815	0.00181783	DnaJ/Hsp40 cysteine-rich domain superfamily protein
AT4G12382	1.33559	3.45799	0.00181858	F-box family protein
AT1G61970	-1.41409	-3.45787	0.00181908	Mitochondrial transcription termination factor family protein
AT2G38140	-0.759395	-3.45767	0.00182006	plastid-specific ribosomal protein 4
AT1G78480	-2.74339	-3.45746	0.00182054	Prenyltransferase family protein
AT3G13445	0.591063	3.45748	0.00182054	TATA binding protein 1
AT3G19830	0.723945	3.4575	0.00182054	Calcium-dependent lipid-binding	CaLB domain) family protein
AT3G25230	0.424853	3.45656	0.0018259	rotamase FKBP 1
AT3G53000	0.772366	3.45657	0.0018259	phloem protein 2-A15
AT5G63905	1.06325	3.45586	0.00183033	unknown protein; FUNCTIONS IN: molecular_function unknown; INVOLVED IN: N-terminal protein myristoylation; LOCATED IN: cellular_component unknown; EXPRESSED IN: 20 plant structures; EXPRESSED DURING: 12 growth stages; Has 30201 Blast hits to 17322 proteins in 780 species: Archae - 12; Bacteria - 1396; Metazoa - 17338; Fungi - 3422; Plants - 5037; Viruses - 0; Other Eukaryotes - 2996	source: NCBI BLink).
AT5G57210	2.75441	3.45581	0.00183036	Ypt/Rab-GAP domain of gyp1p superfamily protein
AT2G20815	-1.57287	-3.45443	0.00183944	Family of unknown function	DUF566)
AT2G33585	0.791346	3.45411	0.00184128	unknown protein; Has 31 Blast hits to 31 proteins in 12 species: Archae - 0; Bacteria - 0; Metazoa - 0; Fungi - 0; Plants - 31; Viruses - 0; Other Eukaryotes - 0	source: NCBI BLink).
AT5G13850	0.423462	3.45376	0.0018433	nascent polypeptide-associated complex subunit alpha-like protein 3
AT1G07830	-0.922211	-3.45334	0.00184585	ribosomal protein L29 family protein
AT1G07740	-1.1725	-3.45242	0.00185186	Tetratricopeptide repeat	TPR)-like superfamily protein
AT2G17980	0.533587	3.45191	0.001855	Sec1/munc18-like	SM) proteins superfamily
AT2G13790	-1.26934	-3.45139	0.00185827	somatic embryogenesis receptor-like kinase 4
AT4G08850	0.93179	3.45036	0.00186502	Leucine-rich repeat receptor-like protein kinase family protein
AT1G77138	-5.04824	-3.44994	0.00186755	other RNA
AT1G79020	0.754921	3.4496	0.00186959	Enhancer of polycomb-like transcription factor protein
AT2G04520	0.548878	3.44882	0.00187466	Nucleic acid-binding, OB-fold-like protein
AT5G16200	1.20565	3.44876	0.00187476	50S ribosomal protein-related
AT2G28420	0.602304	3.44835	0.0018769	Lactoylglutathione lyase / glyoxalase I family protein
AT3G05990	-0.645801	-3.44838	0.0018769	Leucine-rich repeat	LRR) family protein
AT1G66670	0.551824	3.44772	0.00188063	CLP protease proteolytic subunit 3
AT2G29390	2.7485	3.44772	0.00188063	sterol 4-alpha-methyl-oxidase 2-2
AT5G54310	-0.492057	-3.4466	0.0018881	ARF-GAP domain 5
AT4G05440	0.734978	3.44651	0.00188836	temperature sensing protein-related
AT1G47340	0.610861	3.44575	0.00189337	F-box and associated interaction domains-containing protein
AT4G19210	0.439012	3.44562	0.00189376	RNAse l inhibitor protein 2
AT5G10530	-3.92367	-3.4456	0.00189376	Concanavalin A-like lectin protein kinase family protein
AT3G19100	-0.834634	-3.44519	0.00189628	Protein kinase superfamily protein
AT2G44120	-0.799618	-3.44512	0.00189638	Ribosomal protein L30/L7 family protein
AT3G61600	0.425156	3.44474	0.00189871	POZ/BTB containin G-protein 1
AT3G03550	-1.22197	-3.44466	0.00189895	RING/U-box superfamily protein
AT2G20060	-0.463186	-3.44397	0.00190348	Ribosomal protein L4/L1 family
AT3G49260	-2.92405	-3.44357	0.00190593	IQ-domain 21
AT1G73710	-0.608058	-3.44334	0.00190723	Pentatricopeptide repeat	PPR) superfamily protein
AT4G24000	1.16541	3.44234	0.00191393	cellulose synthase like G2
AT1G60080	0.740761	3.44179	0.00191715	3'-5'-exoribonuclease family protein
AT5G57870	0.449113	3.44179	0.00191715	MIF4G domain-containing protein / MA3 domain-containing protein
AT2G45520	0.642035	3.44149	0.00191894	unknown protein; FUNCTIONS IN: molecular_function unknown; INVOLVED IN: biological_process unknown; EXPRESSED IN: 23 plant structures; EXPRESSED DURING: 13 growth stages; Has 260 Blast hits to 238 proteins in 75 species: Archae - 0; Bacteria - 6; Metazoa - 94; Fungi - 40; Plants - 38; Viruses - 0; Other Eukaryotes - 82	source: NCBI BLink).
AT4G35260	0.725707	3.44126	0.00192019	isocitrate dehydrogenase 1
AT5G10510	0.633421	3.441	0.00192173	AINTEGUMENTA-like 6
AT3G25585	-0.843721	-3.44081	0.0019227	aminoalcoholphosphotransferase
AT5G11910	-0.952507	-3.44002	0.00192801	alpha/beta-Hydrolases superfamily protein
AT1G64430	-0.710429	-3.43892	0.00193548	Pentatricopeptide repeat	PPR) superfamily protein
AT1G53320	-0.436427	-3.43837	0.00193911	tubby like protein 7
AT1G51160	-0.871209	-3.43796	0.00194166	SNARE-like superfamily protein
AT5G23630	0.596965	3.43772	0.00194304	phosphate deficiency response 2
AT4G27670	-1.70761	-3.43683	0.00194907	heat shock protein 21
AT4G37920	-1.02855	-3.43577	0.00195637	unknown protein; FUNCTIONS IN: molecular_function unknown; INVOLVED IN: biological_process unknown; LOCATED IN: chloroplast thylakoid membrane, chloroplast, chloroplast envelope; BEST Arabidopsis thaliana protein match is: unknown protein	TAIR:AT1G36320.1); Has 123 Blast hits to 120 proteins in 40 species: Archae - 2; Bacteria - 11; Metazoa - 8; Fungi - 0; Plants - 85; Viruses - 0; Other Eukaryotes - 17	source: NCBI BLink).
AT3G16870	-1.33434	-3.43564	0.00195694	GATA transcription factor 17
AT1G58360	-0.523491	-3.43509	0.00196057	amino acid permease 1
AT1G75230	0.484919	3.43475	0.00196269	DNA glycosylase superfamily protein
AT4G37608	-0.879225	-3.4342	0.0019663	unknown protein; FUNCTIONS IN: molecular_function unknown; INVOLVED IN: biological_process unknown; LOCATED IN: cellular_component unknown; Has 22 Blast hits to 22 proteins in 10 species: Archae - 0; Bacteria - 0; Metazoa - 0; Fungi - 0; Plants - 22; Viruses - 0; Other Eukaryotes - 0	source: NCBI BLink).
AT3G60260	-0.615939	-3.4337	0.00196922	ELMO/CED-12 family protein
AT5G12140	0.926256	3.43373	0.00196922	cystatin-1
AT3G18390	-0.828344	-3.43211	0.00198051	CRS1 / YhbY	CRM) domain-containing protein
AT3G56330	-3.20673	-3.43203	0.00198073	N2,N2-dimethylguanosine tRNA methyltransferase
AT2G41500	-0.489358	-3.43164	0.00198322	WD-40 repeat family protein / small nuclear ribonucleoprotein Prp4p-related
AT1G74850	0.872575	3.43156	0.00198344	plastid transcriptionally active 2
AT2G37040	-4.73405	-3.43112	0.00198633	PHE ammonia lyase 1
AT5G55060	-0.948416	-3.43021	0.00199261	unknown protein; FUNCTIONS IN: molecular_function unknown; INVOLVED IN: biological_process unknown; LOCATED IN: cellular_component unknown; EXPRESSED IN: 25 plant structures; EXPRESSED DURING: 15 growth stages; BEST Arabidopsis thaliana protein match is: unknown protein	TAIR:AT5G58510.1); Has 223 Blast hits to 218 proteins in 80 species: Archae - 0; Bacteria - 2; Metazoa - 117; Fungi - 6; Plants - 65; Viruses - 0; Other Eukaryotes - 33	source: NCBI BLink).
AT1G63290	-0.74455	-3.42862	0.0020038	Aldolase-type TIM barrel family protein
AT5G19550	0.494116	3.42859	0.0020038	aspartate aminotransferase 2
AT5G61270	1.08514	3.42848	0.0020043	phytochrome-interacting factor7
AT5G54540	0.588956	3.42831	0.00200515	Uncharacterised conserved protein	UCP012943)
AT5G38200	1.38533	3.42711	0.0020137	Class I glutamine amidotransferase-like superfamily protein
AT1G32940	1.77392	3.42609	0.00202089	Subtilase family protein
AT5G13300	-0.84633	-3.42499	0.00202876	ARF GTPase-activating protein
AT1G35470	0.638058	3.42489	0.00202915	SPla/RYanodine receptor	SPRY) domain-containing protein
AT2G02400	1.65301	3.4248	0.00202943	NAD	P)-binding Rossmann-fold superfamily protein
AT1G18800	0.558516	3.42352	0.00203869	NAP1-related protein 2
AT5G55310	-0.799515	-3.42337	0.00203945	DNA topoisomerase 1 beta
AT1G27840	-0.596969	-3.42226	0.00204723	Transducin/WD40 repeat-like superfamily protein
AT1G32460	0.935737	3.42223	0.00204723	unknown protein; Has 19 Blast hits to 19 proteins in 8 species: Archae - 0; Bacteria - 0; Metazoa - 0; Fungi - 0; Plants - 19; Viruses - 0; Other Eukaryotes - 0	source: NCBI BLink).
AT1G15420	-0.633788	-3.42169	0.00205094	CONTAINS InterPro DOMAIN/s: Small-subunit processome, Utp12	InterPro:IPR007148); Has 764 Blast hits to 656 proteins in 193 species: Archae - 0; Bacteria - 42; Metazoa - 237; Fungi - 154; Plants - 85; Viruses - 23; Other Eukaryotes - 223	source: NCBI BLink).
AT1G18900	-0.687026	-3.42001	0.00206296	Pentatricopeptide repeat	PPR) superfamily protein
AT4G11911	-0.601811	-3.42002	0.00206296	unknown protein; FUNCTIONS IN: molecular_function unknown; INVOLVED IN: biological_process unknown; LOCATED IN: chloroplast; BEST Arabidopsis thaliana protein match is: unknown protein	TAIR:AT4G11910.1); Has 30201 Blast hits to 17322 proteins in 780 species: Archae - 12; Bacteria - 1396; Metazoa - 17338; Fungi - 3422; Plants - 5037; Viruses - 0; Other Eukaryotes - 2996	source: NCBI BLink).
AT1G47420	-0.640307	-3.41915	0.00206906	succinate dehydrogenase 5
AT3G13780	0.743771	3.4181	0.00207671	SMAD/FHA domain-containing protein
AT3G52570	-0.692909	-3.41616	0.00209116	alpha/beta-Hydrolases superfamily protein
AT1G34200	0.621552	3.4142	0.00210589	Glyceraldehyde-3-phosphate dehydrogenase-like family protein
AT5G64810	2.38687	3.41392	0.00210768	WRKY DNA-binding protein 51
AT1G25540	0.844189	3.41332	0.00211199	phytochrome and flowering time regulatory protein	PFT1)
AT3G22560	1.16635	3.41314	0.00211304	Acyl-CoA N-acyltransferases	NAT) superfamily protein
ATCG00280	-1.88159	-3.41267	0.00211626	photosystem II reaction center protein C
AT4G02580	-0.528864	-3.41064	0.00213167	NADH-ubiquinone oxidoreductase 24 kDa subunit, putative
AT2G19920	-3.03757	-3.40954	0.00213995	RNA-dependent RNA polymerase family protein
AT2G41980	0.629066	3.40789	0.00215252	Protein with RING/U-box and TRAF-like domains
AT5G37600	-0.503498	-3.40724	0.00215727	glutamine synthase clone R1
AT2G39725	-0.894095	-3.40605	0.00216633	LYR family of Fe/S cluster biogenesis protein
AT4G27030	1.20043	3.40591	0.00216703	fatty acid desaturase A
AT3G19080	0.91741	3.40539	0.00217042	SWIB complex BAF60b domain-containing protein
AT5G15710	1.00569	3.40541	0.00217042	Galactose oxidase/kelch repeat superfamily protein
AT1G04160	1.71006	3.4051	0.00217235	myosin XI B
AT5G57300	0.522155	3.40397	0.00218098	S-adenosyl-L-methionine-dependent methyltransferases superfamily protein
AT3G15920	0.561362	3.40361	0.00218288	Phox	PX) domain-containing protein
AT3G60830	0.749805	3.40358	0.00218288	actin-related protein 7
AT5G11060	2.56964	3.4036	0.00218288	KNOTTED1-like homeobox gene 4
AT5G37770	-2.90748	-3.40314	0.002186	EF hand calcium-binding protein family
AT4G18700	-0.52411	-3.40309	0.00218605	CBL-interacting protein kinase 12
AT2G35050	-0.956631	-3.40232	0.00219144	Protein kinase superfamily protein with octicosapeptide/Phox/Bem1p domain
AT3G60164	5.67203	3.40235	0.00219144	Pseudogene of AT3G60966; protein binding / zinc ion binding
AT1G68250	-2.58949	-3.40197	0.00219386	unknown protein; Has 5 Blast hits to 5 proteins in 2 species: Archae - 0; Bacteria - 0; Metazoa - 0; Fungi - 0; Plants - 5; Viruses - 0; Other Eukaryotes - 0	source: NCBI BLink).
AT3G01990	-0.443374	-3.40158	0.00219657	ACT domain repeat 6
AT1G77090	0.64933	3.40151	0.00219673	Mog1/PsbP/DUF1795-like photosystem II reaction center PsbP family protein
AT1G24100	0.745682	3.40088	0.00220106	UDP-glucosyl transferase 74B1
AT5G05810	1.40096	3.4009	0.00220106	RING/U-box superfamily protein
AT3G09860	-0.705496	-3.40036	0.00220486	unknown protein; Has 34 Blast hits to 34 proteins in 12 species: Archae - 0; Bacteria - 0; Metazoa - 0; Fungi - 0; Plants - 34; Viruses - 0; Other Eukaryotes - 0	source: NCBI BLink).
AT1G75900	1.82066	3.4003	0.00220492	GDSL-like Lipase/Acylhydrolase superfamily protein
AT5G16950	1.01102	3.40025	0.00220492	unknown protein; Has 1807 Blast hits to 1807 proteins in 277 species: Archae - 0; Bacteria - 0; Metazoa - 736; Fungi - 347; Plants - 385; Viruses - 0; Other Eukaryotes - 339	source: NCBI BLink).
AT5G07740	0.670624	3.39853	0.00221849	actin binding
AT5G01530	-0.619599	-3.3984	0.00221913	light harvesting complex photosystem II
AT5G47240	-3.96381	-3.39749	0.00222613	nudix hydrolase homolog 8
AT4G03410	0.692321	3.39739	0.00222654	Peroxisomal membrane 22 kDa	Mpv17/PMP22) family protein
AT5G59400	0.69648	3.39674	0.0022314	FUNCTIONS IN: molecular_function unknown; INVOLVED IN: biological_process unknown; LOCATED IN: chloroplast; EXPRESSED IN: 23 plant structures; EXPRESSED DURING: 13 growth stages; BEST Arabidopsis thaliana protein match is: PGR5-like B	TAIR:AT4G11960.1); Has 30201 Blast hits to 17322 proteins in 780 species: Archae - 12; Bacteria - 1396; Metazoa - 17338; Fungi - 3422; Plants - 5037; Viruses - 0; Other Eukaryotes - 2996	source: NCBI BLink).
AT5G64210	0.715069	3.39622	0.00223526	alternative oxidase 2
AT5G56760	0.656508	3.39583	0.00223809	serine acetyltransferase 1;1
AT4G23820	1.10685	3.39495	0.00224489	Pectin lyase-like superfamily protein
AT4G15030	-0.71719	-3.39445	0.00224858	FUNCTIONS IN: molecular_function unknown; INVOLVED IN: biological_process unknown; LOCATED IN: cellular_component unknown; EXPRESSED IN: 23 plant structures; EXPRESSED DURING: 13 growth stages; CONTAINS InterPro DOMAIN/s: Folate-sensitive fragile site protein Fra10Ac1	InterPro:IPR019129); Has 8498 Blast hits to 5699 proteins in 376 species: Archae - 6; Bacteria - 264; Metazoa - 3838; Fungi - 743; Plants - 650; Viruses - 76; Other Eukaryotes - 2921	source: NCBI BLink).
AT4G11840	-2.32033	-3.394	0.00225188	phospholipase D gamma 3
AT2G01940	-1.05291	-3.39263	0.00226275	C2H2-like zinc finger protein
AT5G58160	0.603572	3.39244	0.0022639	actin binding
AT4G07190	-2.05307	-3.39233	0.00226444	no_annotation_available
AT5G24460	-0.464811	-3.39218	0.00226531	unknown protein; INVOLVED IN: biological_process unknown; LOCATED IN: cell wall; EXPRESSED IN: 24 plant structures; EXPRESSED DURING: 15 growth stages; Has 1807 Blast hits to 1807 proteins in 277 species: Archae - 0; Bacteria - 0; Metazoa - 736; Fungi - 347; Plants - 385; Viruses - 0; Other Eukaryotes - 339	source: NCBI BLink).
AT2G27600	0.445685	3.39069	0.0022769	AAA-type ATPase family protein
AT2G30780	-0.664401	-3.39068	0.0022769	Tetratricopeptide repeat	TPR)-like superfamily protein
AT2G02040	0.448506	3.38996	0.0022825	peptide transporter 2
AT3G54050	-1.42266	-3.3896	0.00228512	high cyclic electron flow 1
AT2G22910	-0.82002	-3.38856	0.00229293	N-acetyl-l-glutamate synthase 1
AT2G30620	-1.04907	-3.38859	0.00229293	winged-helix DNA-binding transcription factor family protein
AT4G01290	0.674441	3.38752	0.00230124	unknown protein; FUNCTIONS IN: molecular_function unknown; INVOLVED IN: biological_process unknown; LOCATED IN: cellular_component unknown; EXPRESSED IN: 24 plant structures; EXPRESSED DURING: 15 growth stages; Has 1744 Blast hits to 1308 proteins in 219 species: Archae - 0; Bacteria - 241; Metazoa - 793; Fungi - 253; Plants - 108; Viruses - 0; Other Eukaryotes - 349	source: NCBI BLink).
AT1G04830	-0.480519	-3.38592	0.00231409	Ypt/Rab-GAP domain of gyp1p superfamily protein
AT5G28900	-0.853875	-3.3859	0.00231409	Calcium-binding EF-hand family protein
AT2G05660	-1.50769	-3.38568	0.00231555	transposable element gene
AT1G09140	-0.435666	-3.3852	0.00231918	SERINE-ARGININE PROTEIN 30
AT1G78995	-1.61136	-3.38435	0.00232593	unknown protein; Has 30201 Blast hits to 17322 proteins in 780 species: Archae - 12; Bacteria - 1396; Metazoa - 17338; Fungi - 3422; Plants - 5037; Viruses - 0; Other Eukaryotes - 2996	source: NCBI BLink).
AT4G34555	1.10504	3.38397	0.00232877	Ribosomal protein S25 family protein
AT1G36240	-5.44733	-3.38355	0.00233187	Ribosomal protein L7Ae/L30e/S12e/Gadd45 family protein
AT1G51350	0.75277	3.38283	0.0023376	ARM repeat superfamily protein
AT2G45870	1.8895	3.3823	0.00234174	Bestrophin-like protein
AT2G40220	-2.22589	-3.3821	0.00234296	Integrase-type DNA-binding superfamily protein
AT1G75290	1.02306	3.38199	0.00234351	NAD	P)-binding Rossmann-fold superfamily protein
AT5G60280	-2.00924	-3.38144	0.00234779	Concanavalin A-like lectin protein kinase family protein
AT1G67623	-2.3898	-3.38089	0.00235207	F-box family protein
AT1G68530	1.29102	3.38054	0.00235464	3-ketoacyl-CoA synthase 6
AT4G21940	2.30475	3.38008	0.00235821	calcium-dependent protein kinase 15
AT1G65580	-0.863319	-3.37934	0.00236373	Endonuclease/exonuclease/phosphatase family protein
AT3G25040	-1.39475	-3.37929	0.00236373	endoplasmic reticulum retention defective 2B
AT3G57550	0.472555	3.37929	0.00236373	guanylate kinase
AT3G15850	0.472855	3.37905	0.00236537	fatty acid desaturase 5
AT1G28140	-0.642439	-3.37896	0.00236578	unknown protein; FUNCTIONS IN: molecular_function unknown; INVOLVED IN: biological_process unknown; LOCATED IN: chloroplast; EXPRESSED IN: 22 plant structures; EXPRESSED DURING: 13 growth stages; CONTAINS InterPro DOMAIN/s: Protein of unknown function DUF2301, transmembrane	InterPro:IPR019275); Has 140 Blast hits to 140 proteins in 72 species: Archae - 0; Bacteria - 86; Metazoa - 10; Fungi - 0; Plants - 41; Viruses - 0; Other Eukaryotes - 3	source: NCBI BLink).
AT1G56220	0.51649	3.37843	0.00236948	Dormancy/auxin associated family protein
AT1G74790	-0.692676	-3.37845	0.00236948	catalytics
AT4G10650	-1.1347	-3.37712	0.00238041	P-loop containing nucleoside triphosphate hydrolases superfamily protein
AT2G30350	-0.412774	-3.37654	0.00238494	Excinuclease ABC, C subunit, N-terminal
AT2G19940	-0.994233	-3.3755	0.00239361	oxidoreductases, acting on the aldehyde or oxo group of donors, NAD or NADP as acceptor;copper ion binding
AT1G06002	-0.896941	-3.37391	0.00240701	Potential natural antisense gene, locus overlaps with AT1G06000
AT4G01120	-0.41055	-3.37223	0.00242131	G-box binding factor 2
AT5G45750	1.26017	3.37214	0.00242131	RAB GTPase homolog A1C
AT5G56340	1.1039	3.37218	0.00242131	RING/U-box superfamily protein
AT3G60070	1.05717	3.36907	0.00244798	Major facilitator superfamily protein
AT3G11670	0.680998	3.369	0.00244814	UDP-Glycosyltransferase superfamily protein
AT3G63400	-0.41183	-3.36794	0.00245675	Cyclophilin-like peptidyl-prolyl cis-trans isomerase family protein
AT5G41750	-2.45383	-3.36794	0.00245675	Disease resistance protein	TIR-NBS-LRR class) family
AT1G09590	-0.625351	-3.36632	0.00247075	Translation protein SH3-like family protein
AT3G21750	-1.35114	-3.36531	0.00247943	UDP-glucosyl transferase 71B1
ATMG01220	-2.64533	-3.36458	0.00248554	hypothetical protein
AT3G49080	-0.71749	-3.36432	0.00248745	Ribosomal protein S5 domain 2-like superfamily protein
AT5G07910	1.05158	3.36423	0.00248785	Leucine-rich repeat	LRR) family protein
AT1G03970	-0.426118	-3.36373	0.00249186	G-box binding factor 4
AT2G46100	0.974893	3.36313	0.00249686	Nuclear transport factor 2	NTF2) family protein
AT5G63000	-0.691521	-3.36285	0.00249896	Mitochondrial import inner membrane translocase subunit Tim17/Tim22/Tim23 family protein
AT1G73066	-3.03879	-3.36275	0.00249945	Leucine-rich repeat family protein
AT5G27720	0.432692	3.36237	0.00250245	Small nuclear ribonucleoprotein family protein
AT5G65613	1.64611	3.36147	0.00251018	no_annotation_available
AT1G27750	-0.535704	-3.36141	0.00251022	nucleic acid binding
AT2G13540	0.552264	3.36105	0.00251311	ARM repeat superfamily protein
AT2G35720	0.559152	3.36097	0.00251338	DNAJ heat shock N-terminal domain-containing protein
AT3G26720	-0.745913	-3.36089	0.0025137	Glycosyl hydrolase family 38 protein
AT1G13050	-1.36943	-3.35958	0.00252517	unknown protein; BEST Arabidopsis thaliana protein match is: unknown protein	TAIR:AT3G26350.1); Has 538 Blast hits to 510 proteins in 88 species: Archae - 0; Bacteria - 23; Metazoa - 81; Fungi - 36; Plants - 361; Viruses - 8; Other Eukaryotes - 29	source: NCBI BLink).
AT2G33770	0.586889	3.35953	0.00252517	phosphate 2
AT3G56490	0.916404	3.35907	0.00252897	HIS triad family protein 3
AT3G23100	1.37008	3.35887	0.00253037	homolog of human DNA ligase iv-binding protein XRCC4
AT5G01940	-1.0543	-3.35866	0.00253177	eukaryotic translation initiation factor 2B family protein / eIF-2B family protein
AT1G17590	1.14266	3.3578	0.00253922	nuclear factor Y, subunit A8
AT2G36010	2.32403	3.35759	0.00254076	E2F transcription factor 3
AT5G02310	0.667034	3.35712	0.00254463	proteolysis 6
AT1G02960	-0.728875	-3.35685	0.00254639	unknown protein; BEST Arabidopsis thaliana protein match is: unknown protein	TAIR:AT1G02965.1); Has 100 Blast hits to 99 proteins in 48 species: Archae - 0; Bacteria - 4; Metazoa - 26; Fungi - 13; Plants - 29; Viruses - 0; Other Eukaryotes - 28	source: NCBI BLink).
AT3G12570	0.494137	3.35679	0.00254639	FYD
AT4G31248	-3.1488	-3.35678	0.00254639	other RNA
AT1G52670	-1.73634	-3.35611	0.00255212	Single hybrid motif superfamily protein
AT4G11270	-0.760155	-3.35593	0.00255331	Transducin/WD40 repeat-like superfamily protein
AT3G11750	1.19133	3.35502	0.00256127	Dihydroneopterin aldolase
AT2G16586	-1.27138	-3.35481	0.00256283	unknown protein; LOCATED IN: endomembrane system; EXPRESSED IN: sperm cell; Has 35333 Blast hits to 34131 proteins in 2444 species: Archae - 798; Bacteria - 22429; Metazoa - 974; Fungi - 991; Plants - 531; Viruses - 0; Other Eukaryotes - 9610	source: NCBI BLink).
AT2G20560	-0.451472	-3.35468	0.00256361	DNAJ heat shock family protein
AT5G13050	-1.34259	-3.35404	0.00256909	5-formyltetrahydrofolate cycloligase
AT1G58200	0.493562	3.35373	0.00257148	MSCS-like 3
AT1G09486	2.55051	3.3535	0.00257313	pseudogene, 60S ribosomal protein L21	RPL21B), temporary automated functional assignment; blastp match of 67% identity and 2.0e-52 P-value to GP
AT2G29690	-1.32729	-3.35213	0.00258553	anthranilate synthase 2
AT1G03730	1.8231	3.35107	0.00259493	unknown protein; BEST Arabidopsis thaliana protein match is: unknown protein	TAIR:AT4G03600.1); Has 50 Blast hits to 50 proteins in 10 species: Archae - 0; Bacteria - 0; Metazoa - 0; Fungi - 0; Plants - 50; Viruses - 0; Other Eukaryotes - 0	source: NCBI BLink).
AT3G52660	0.622224	3.35087	0.00259636	RNA-binding	RRM/RBD/RNP motifs) family protein
AT4G02930	0.503914	3.35079	0.0025967	GTP binding Elongation factor Tu family protein
AT5G09300	1.10382	3.35066	0.0025974	Thiamin diphosphate-binding fold	THDP-binding) superfamily protein
AT2G46430	-5.56129	-3.35059	0.00259767	cyclic nucleotide gated channel 3
AT5G09595	-2.33211	-3.35042	0.00259874	no_annotation_available
AT5G16940	2.99247	3.35011	0.00260127	carbon-sulfur lyases
AT4G09340	0.543332	3.3496	0.00260556	SPla/RYanodine receptor	SPRY) domain-containing protein
AT3G56250	1.15529	3.34921	0.00260877	unknown protein; Has 109 Blast hits to 83 proteins in 41 species: Archae - 0; Bacteria - 6; Metazoa - 18; Fungi - 20; Plants - 21; Viruses - 0; Other Eukaryotes - 44	source: NCBI BLink).
AT4G20380	0.615466	3.34842	0.00261581	LSD1 zinc finger family protein
AT3G54826	0.826464	3.34819	0.00261748	Zim17-type zinc finger protein
AT3G48060	0.701297	3.3481	0.00261787	BAH domain ;TFIIS helical bundle-like domain
AT3G57190	0.610397	3.34724	0.00262559	peptide chain release factor, putative
AT3G09310	-0.936112	-3.3471	0.00262646	unknown protein; CONTAINS InterPro DOMAIN/s: Protein of unknown function DUF37	InterPro:IPR002696); Has 5781 Blast hits to 5781 proteins in 1903 species: Archae - 0; Bacteria - 3956; Metazoa - 2; Fungi - 0; Plants - 42; Viruses - 3; Other Eukaryotes - 1778	source: NCBI BLink).
AT1G11290	-2.06759	-3.34699	0.00262698	Pentatricopeptide repeat	PPR) superfamily protein
AT2G46890	1.50741	3.3466	0.00263026	Protein of unknown function	DUF1295)
AT5G66290	-1.14837	-3.34552	0.00264007	unknown protein; FUNCTIONS IN: molecular_function unknown; INVOLVED IN: N-terminal protein myristoylation; LOCATED IN: cellular_component unknown; EXPRESSED IN: 14 plant structures; EXPRESSED DURING: 7 growth stages; Has 1807 Blast hits to 1807 proteins in 277 species: Archae - 0; Bacteria - 0; Metazoa - 736; Fungi - 347; Plants - 385; Viruses - 0; Other Eukaryotes - 339	source: NCBI BLink).
AT4G20350	1.11742	3.34482	0.00264626	oxidoreductases
AT5G05860	-1.01495	-3.34457	0.00264816	UDP-glucosyl transferase 76C2
AT4G02520	0.493857	3.34451	0.00264831	glutathione S-transferase PHI 2
AT4G30690	-0.738369	-3.34437	0.00264919	Translation initiation factor 3 protein
AT5G01445	1.50339	3.3443	0.00264941	unknown protein; FUNCTIONS IN: molecular_function unknown; INVOLVED IN: biological_process unknown; LOCATED IN: mitochondrion; Has 5 Blast hits to 5 proteins in 2 species: Archae - 0; Bacteria - 0; Metazoa - 0; Fungi - 0; Plants - 5; Viruses - 0; Other Eukaryotes - 0	source: NCBI BLink).
AT1G05620	-0.859512	-3.34412	0.00265068	uridine-ribohydrolase 2
AT1G67730	-0.635461	-3.34213	0.00266929	beta-ketoacyl reductase 1
AT2G39830	2.80414	3.34104	0.00267917	DA1-related protein 2
AT5G39730	0.442333	3.341	0.00267917	AIG2-like	avirulence induced gene) family protein
AT2G34200	1.0918	3.34026	0.00268592	RING/FYVE/PHD zinc finger superfamily protein
AT3G01060	-0.639261	-3.34008	0.0026872	unknown protein; Has 640 Blast hits to 638 proteins in 201 species: Archae - 0; Bacteria - 293; Metazoa - 0; Fungi - 71; Plants - 72; Viruses - 0; Other Eukaryotes - 204	source: NCBI BLink).
AT3G55270	-0.746758	-3.34002	0.0026873	mitogen-activated protein kinase phosphatase 1
AT5G13260	-0.89418	-3.33958	0.00269104	unknown protein; BEST Arabidopsis thaliana protein match is: unknown protein	TAIR:AT3G48860.2); Has 30201 Blast hits to 17322 proteins in 780 species: Archae - 12; Bacteria - 1396; Metazoa - 17338; Fungi - 3422; Plants - 5037; Viruses - 0; Other Eukaryotes - 2996	source: NCBI BLink).
AT2G25660	-0.86329	-3.33916	0.00269464	embryo defective 2410
AT1G62770	-1.51671	-3.33833	0.00270223	Plant invertase/pectin methylesterase inhibitor superfamily protein
AT1G52310	-0.950141	-3.33811	0.00270397	protein kinase family protein / C-type lectin domain-containing protein
AT2G31240	0.607512	3.33706	0.00271374	Tetratricopeptide repeat	TPR)-like superfamily protein
AT2G37710	0.695132	3.33662	0.0027175	receptor lectin kinase
AT1G01580	0.509979	3.3363	0.00272019	ferric reduction oxidase 2
AT5G16440	1.15466	3.33582	0.00272442	isopentenyl diphosphate isomerase 1
AT3G52730	0.621661	3.33576	0.0027245	ubiquinol-cytochrome C reductase UQCRX/QCR9-like family protein
AT1G10210	-1.08443	-3.33407	0.00274065	mitogen-activated protein kinase 1
AT2G34190	-4.44299	-3.33397	0.00274113	Xanthine/uracil permease family protein
AT3G06660	-1.21967	-3.33344	0.00274587	PAPA-1-like family protein / zinc finger	HIT type) family protein
AT3G59210	0.750051	3.33305	0.00274932	F-box/RNI-like superfamily protein
AT5G60040	-1.24022	-3.3324	0.00275523	nuclear RNA polymerase C1
AT2G46070	-1.25891	-3.33217	0.002757	mitogen-activated protein kinase 12
AT3G47990	0.921397	3.33196	0.00275867	SUGAR-INSENSITIVE 3
AT2G41440	-1.41987	-3.33012	0.0027765	unknown protein; BEST Arabidopsis thaliana protein match is: unknown protein	TAIR:AT2G41470.1); Has 30201 Blast hits to 17322 proteins in 780 species: Archae - 12; Bacteria - 1396; Metazoa - 17338; Fungi - 3422; Plants - 5037; Viruses - 0; Other Eukaryotes - 2996	source: NCBI BLink).
AT5G07685	-1.39958	-3.32695	0.00280777	transposable element gene
AT2G47320	-0.872254	-3.32646	0.00281218	Cyclophilin-like peptidyl-prolyl cis-trans isomerase family protein
AT5G45510	-1.17529	-3.32586	0.00281782	Leucine-rich repeat	LRR) family protein
AT5G52190	0.564614	3.32567	0.00281921	Sugar isomerase	SIS) family protein
AT1G44414	1.20835	3.32351	0.00284062	unknown protein; Has 29 Blast hits to 29 proteins in 12 species: Archae - 0; Bacteria - 4; Metazoa - 0; Fungi - 0; Plants - 25; Viruses - 0; Other Eukaryotes - 0	source: NCBI BLink).
AT2G19870	0.593369	3.32329	0.00284189	tRNA/rRNA methyltransferase	SpoU) family protein
AT3G17040	-1.46301	-3.32332	0.00284189	high chlorophyll fluorescent 107
ATMG00270	-5.67219	-3.3224	0.00285046	NADH dehydrogenase 6
AT4G32680	-0.471202	-3.3223	0.00285104	unknown protein; BEST Arabidopsis thaliana protein match is: unknown protein	TAIR:AT1G52343.1); Has 30201 Blast hits to 17322 proteins in 780 species: Archae - 12; Bacteria - 1396; Metazoa - 17338; Fungi - 3422; Plants - 5037; Viruses - 0; Other Eukaryotes - 2996	source: NCBI BLink).
AT4G04770	0.504533	3.32156	0.00285778	ATP binding cassette protein 1
AT5G10560	-1.66303	-3.32149	0.00285778	Glycosyl hydrolase family protein
AT5G59820	-1.09993	-3.32151	0.00285778	C2H2-type zinc finger family protein
AT5G02770	-0.402581	-3.32096	0.00286273	unknown protein; Has 469 Blast hits to 336 proteins in 126 species: Archae - 0; Bacteria - 54; Metazoa - 249; Fungi - 22; Plants - 47; Viruses - 0; Other Eukaryotes - 97	source: NCBI BLink).
AT3G18380	0.529167	3.32071	0.0028638	sequence-specific DNA binding transcription factors;sequence-specific DNA binding
AT3G53180	-0.599078	-3.32066	0.0028638	glutamate-ammonia ligases;catalytics;glutamate-ammonia ligases
AT4G10890	-0.806586	-3.32074	0.0028638	unknown protein; CONTAINS InterPro DOMAIN/s: Protein of unknown function DUF2439	InterPro:IPR018838); BEST Arabidopsis thaliana protein match is: unknown protein	TAIR:AT1G43722.1); Has 30201 Blast hits to 17322 proteins in 780 species: Archae - 12; Bacteria - 1396; Metazoa - 17338; Fungi - 3422; Plants - 5037; Viruses - 0; Other Eukaryotes - 2996	source: NCBI BLink).
AT4G36970	1.05932	3.32071	0.0028638	Remorin family protein
AT5G64480	1.03134	3.32026	0.00286746	unknown protein; Has 35333 Blast hits to 34131 proteins in 2444 species: Archae - 798; Bacteria - 22429; Metazoa - 974; Fungi - 991; Plants - 531; Viruses - 0; Other Eukaryotes - 9610	source: NCBI BLink).
AT3G06950	-0.932471	-3.3199	0.00287069	Pseudouridine synthase family protein
AT1G47230	0.883169	3.31936	0.00287574	CYCLIN A3;4
AT3G45930	1.5222	3.31892	0.00287979	Histone superfamily protein
AT5G49610	1.729	3.31841	0.00288449	F-box family protein
AT2G06025	0.696135	3.31792	0.00288911	Acyl-CoA N-acyltransferases	NAT) superfamily protein
AT4G00030	1.10464	3.31738	0.00289414	Plastid-lipid associated protein PAP / fibrillin family protein
AT1G68440	1.98221	3.3171	0.0028961	unknown protein; BEST Arabidopsis thaliana protein match is: unknown protein	TAIR:AT1G25400.2); Has 86 Blast hits to 86 proteins in 29 species: Archae - 0; Bacteria - 6; Metazoa - 27; Fungi - 11; Plants - 24; Viruses - 0; Other Eukaryotes - 18	source: NCBI BLink).
AT5G27890	-1.0741	-3.31711	0.0028961	BEST Arabidopsis thaliana protein match is: myosin heavy chain-related	TAIR:AT2G15420.1); Has 8 Blast hits to 7 proteins in 1 species: Archae - 0; Bacteria - 0; Metazoa - 0; Fungi - 0; Plants - 8; Viruses - 0; Other Eukaryotes - 0	source: NCBI BLink).
AT1G20950	-1.2133	-3.31628	0.00290367	Phosphofructokinase family protein
AT3G54110	-0.803604	-3.31627	0.00290367	plant uncoupling mitochondrial protein 1
AT4G24530	-0.707808	-3.31588	0.00290725	O-fucosyltransferase family protein
AT1G69670	0.869033	3.31329	0.00293377	cullin 3B
AT2G22425	1.09255	3.31245	0.00294213	Microsomal signal peptidase 12 kDa subunit	SPC12)
AT3G12480	0.5007	3.31221	0.00294415	nuclear factor Y, subunit C11
AT1G25422	0.620056	3.31205	0.00294535	unknown protein; FUNCTIONS IN: molecular_function unknown; INVOLVED IN: biological_process unknown; LOCATED IN: cellular_component unknown; BEST Arabidopsis thaliana protein match is: unknown protein	TAIR:AT1G68500.1); Has 16 Blast hits to 16 proteins in 6 species: Archae - 0; Bacteria - 0; Metazoa - 0; Fungi - 0; Plants - 16; Viruses - 0; Other Eukaryotes - 0	source: NCBI BLink).
AT1G31330	-2.03451	-3.31177	0.00294776	photosystem I subunit F
AT3G52310	-5.38622	-3.3103	0.00296272	ABC-2 type transporter family protein
AT1G54490	0.622728	3.30935	0.00297233	exoribonuclease 4
AT2G07717	-2.3794	-3.30895	0.0029761	pseudogene, similar to NADH-ubiquinone oxidoreductase chain 4	EC 1.6.5.3).	Field mustard), blastp match of 99% identity and 2.0e-226 P-value to SP
AT2G13975	-3.05436	-3.30876	0.00297754	transposable element gene
AT4G15540	-1.66479	-3.30757	0.00298922	EamA-like transporter family
AT5G59470	2.16856	3.30758	0.00298922	Mannose-P-dolichol utilization defect 1 protein
AT5G04920	-0.514639	-3.30689	0.00299593	EAP30/Vps36 family protein
AT1G62780	1.45926	3.30645	0.00299966	unknown protein; FUNCTIONS IN: molecular_function unknown; INVOLVED IN: biological_process unknown; LOCATED IN: chloroplast, chloroplast stroma; EXPRESSED IN: 22 plant structures; EXPRESSED DURING: 14 growth stages; Has 94 Blast hits to 94 proteins in 35 species: Archae - 6; Bacteria - 10; Metazoa - 21; Fungi - 2; Plants - 48; Viruses - 0; Other Eukaryotes - 7	source: NCBI BLink).
AT5G55040	-0.747047	-3.30649	0.00299966	DNA-binding bromodomain-containing protein
AT3G52230	0.506805	3.30589	0.00300507	unknown protein; FUNCTIONS IN: molecular_function unknown; INVOLVED IN: biological_process unknown; LOCATED IN: chloroplast outer membrane, chloroplast thylakoid membrane, chloroplast, chloroplast envelope; EXPRESSED IN: 24 plant structures; EXPRESSED DURING: 13 growth stages; Has 29 Blast hits to 29 proteins in 12 species: Archae - 0; Bacteria - 0; Metazoa - 3; Fungi - 0; Plants - 26; Viruses - 0; Other Eukaryotes - 0	source: NCBI BLink).
AT5G08750	-0.70649	-3.30572	0.00300644	RING/FYVE/PHD zinc finger superfamily protein
AT1G65260	-0.515295	-3.30468	0.00301707	plastid transcriptionally active 4
AT4G16950	-2.18163	-3.30457	0.00301778	Disease resistance protein	TIR-NBS-LRR class) family
AT4G16130	0.555196	3.30353	0.00302843	arabinose kinase
AT5G59970	1.52854	3.30335	0.00302992	Histone superfamily protein
AT1G61520	-2.17399	-3.30313	0.00303171	photosystem I light harvesting complex gene 3
AT5G22330	-0.474382	-3.30123	0.00305181	P-loop containing nucleoside triphosphate hydrolases superfamily protein
AT1G71050	2.0695	3.30016	0.00306289	Heavy metal transport/detoxification superfamily protein
AT4G25670	-0.42692	-3.30007	0.00306336	unknown protein; BEST Arabidopsis thaliana protein match is: unknown protein	TAIR:AT4G25690.2); Has 30201 Blast hits to 17322 proteins in 780 species: Archae - 12; Bacteria - 1396; Metazoa - 17338; Fungi - 3422; Plants - 5037; Viruses - 0; Other Eukaryotes - 2996	source: NCBI BLink).
AT1G61430	-1.19611	-3.29977	0.00306616	S-locus lectin protein kinase family protein
AT5G21326	0.52423	3.29951	0.0030685	Ca2+regulated serine-threonine protein kinase family protein
AT5G02370	-2.19752	-3.29761	0.00308876	ATP binding microtubule motor family protein
AT3G02305	-5.13106	-3.29551	0.00311143	no_annotation_available
AT1G19180	-0.927566	-3.29537	0.0031124	jasmonate-zim-domain protein 1
AT4G35040	0.750941	3.29481	0.00311808	Basic-leucine zipper	bZIP) transcription factor family protein
AT4G16490	0.529628	3.29472	0.00311857	ARM repeat superfamily protein
AT5G03540	0.512668	3.29393	0.00312685	exocyst subunit exo70 family protein A1
AT1G20640	-0.914736	-3.29217	0.00314495	Plant regulator RWP-RK family protein
AT2G30480	-1.82719	-3.29223	0.00314495	unknown protein; FUNCTIONS IN: molecular_function unknown; INVOLVED IN: biological_process unknown; LOCATED IN: cellular_component unknown; EXPRESSED IN: 12 plant structures; EXPRESSED DURING: 4 anthesis, F mature embryo stage, petal differentiation and expansion stage, E expanded cotyledon stage, D bilateral stage; Has 189 Blast hits to 180 proteins in 63 species: Archae - 0; Bacteria - 43; Metazoa - 86; Fungi - 6; Plants - 19; Viruses - 0; Other Eukaryotes - 35	source: NCBI BLink).
AT5G25560	-0.653692	-3.29216	0.00314495	CHY-type/CTCHY-type/RING-type Zinc finger protein
AT5G05310	-1.70215	-3.29202	0.0031459	TLC ATP/ADP transporter
AT1G52600	-0.70711	-3.29125	0.00315403	Peptidase S24/S26A/S26B/S26C family protein
AT5G52970	-1.99833	-3.291	0.00315624	thylakoid lumen 15.0 kDa protein
AT3G52590	-0.7918	-3.29051	0.0031613	ubiquitin extension protein 1
AT1G54380	-0.854278	-3.28852	0.0031831	spliceosome protein-related
AT1G30040	1.39253	3.28797	0.00318882	gibberellin 2-oxidase
AT3G12490	0.585803	3.28727	0.00319575	cystatin B
AT5G39940	-0.945182	-3.28726	0.00319575	FAD/NAD	P)-binding oxidoreductase family protein
AT2G43700	-1.63517	-3.2868	0.00320049	Concanavalin A-like lectin protein kinase family protein
AT4G13918	-2.2943	-3.28613	0.00320757	Potential natural antisense gene, locus overlaps with AT4G13920
AT4G23910	0.735861	3.28555	0.00321361	unknown protein; BEST Arabidopsis thaliana protein match is: unknown protein	TAIR:AT4G10970.4); Has 52 Blast hits to 52 proteins in 12 species: Archae - 0; Bacteria - 0; Metazoa - 0; Fungi - 0; Plants - 52; Viruses - 0; Other Eukaryotes - 0	source: NCBI BLink).
AT1G17860	-0.576137	-3.28538	0.00321443	Kunitz family trypsin and protease inhibitor protein
AT3G11230	1.77129	3.28538	0.00321443	Yippee family putative zinc-binding protein
AT3G07270	0.634447	3.28531	0.00321465	GTP cyclohydrolase I
AT3G09540	2.07548	3.28497	0.00321801	Pectin lyase-like superfamily protein
AT1G14020	1.15268	3.2842	0.00322628	O-fucosyltransferase family protein
AT4G30990	-0.590238	-3.28366	0.00323186	ARM repeat superfamily protein
AT1G08120	-5.50421	-3.28299	0.003239	BEST Arabidopsis thaliana protein match is: Protein kinase superfamily protein	TAIR:AT5G26110.1); Has 235 Blast hits to 235 proteins in 96 species: Archae - 21; Bacteria - 0; Metazoa - 117; Fungi - 8; Plants - 47; Viruses - 0; Other Eukaryotes - 42	source: NCBI BLink).
AT5G30510	-0.470988	-3.28217	0.00324794	ribosomal protein S1
AT5G60890	-4.29661	-3.28175	0.00325215	myb domain protein 34
AT1G59980	-2.32993	-3.28155	0.00325393	ARG1-like 2
AT2G29290	-5.36828	-3.28133	0.0032559	NAD	P)-binding Rossmann-fold superfamily protein
AT1G34355	-1.53762	-3.28009	0.00326915	forkhead-associated	FHA) domain-containing protein
AT2G15240	-0.558968	-3.2801	0.00326915	UNC-50 family protein
AT1G67480	-0.413623	-3.27907	0.00328039	Galactose oxidase/kelch repeat superfamily protein
AT4G18820	-0.90028	-3.27894	0.00328141	AAA-type ATPase family protein
AT2G39780	-0.602053	-3.27828	0.00328852	ribonuclease 2
AT5G59170	0.386182	3.27805	0.00329058	Proline-rich extensin-like family protein
AT1G47740	1.37633	3.27776	0.00329342	PPPDE putative thiol peptidase family protein
AT1G17220	0.558827	3.27749	0.00329603	Translation initiation factor 2, small GTP-binding protein
AT3G25260	0.692052	3.27719	0.00329885	Major facilitator superfamily protein
AT3G44290	-0.369063	-3.27715	0.00329885	NAC domain containing protein 60
AT2G27720	-0.86269	-3.2771	0.00329892	60S acidic ribosomal protein family
AT1G22410	0.495221	3.27703	0.00329909	Class-II DAHP synthetase family protein
AT2G21510	0.820739	3.27582	0.00331272	DNAJ heat shock N-terminal domain-containing protein
AT3G07300	-0.538423	-3.27546	0.00331643	NagB/RpiA/CoA transferase-like superfamily protein
AT2G36460	-0.510857	-3.2746	0.00332594	Aldolase superfamily protein
AT3G15110	-0.984502	-3.27452	0.00332631	unknown protein; FUNCTIONS IN: molecular_function unknown; INVOLVED IN: biological_process unknown; LOCATED IN: chloroplast thylakoid membrane; EXPRESSED IN: 20 plant structures; EXPRESSED DURING: 13 growth stages; CONTAINS InterPro DOMAIN/s: Protein of unknown function DUF3082	InterPro:IPR021434); Has 77 Blast hits to 77 proteins in 38 species: Archae - 0; Bacteria - 37; Metazoa - 0; Fungi - 0; Plants - 39; Viruses - 0; Other Eukaryotes - 1	source: NCBI BLink).
AT4G20860	0.890092	3.27392	0.00333278	FAD-binding Berberine family protein
AT4G23440	1.01129	3.27219	0.00335268	Disease resistance protein	TIR-NBS class)
AT2G16760	4.42304	3.27199	0.00335448	Calcium-dependent phosphotriesterase superfamily protein
AT3G11470	-1.21775	-3.27147	0.00336014	4'-phosphopantetheinyl transferase superfamily
AT3G26290	-4.88988	-3.27132	0.00336135	cytochrome P450, family 71, subfamily B, polypeptide 26
AT3G10570	2.16499	3.27118	0.00336245	cytochrome P450, family 77, subfamily A, polypeptide 6
AT4G12120	0.710489	3.26962	0.00338045	Sec1/munc18-like	SM) proteins superfamily
AT5G42825	-0.487599	-3.26886	0.00338895	unknown protein; Has 35333 Blast hits to 34131 proteins in 2444 species: Archae - 798; Bacteria - 22429; Metazoa - 974; Fungi - 991; Plants - 531; Viruses - 0; Other Eukaryotes - 9610	source: NCBI BLink).
AT3G14080	0.702215	3.26876	0.00338957	Small nuclear ribonucleoprotein family protein
AT1G08630	-1.01977	-3.26781	0.00339981	threonine aldolase 1
AT3G04500	0.599057	3.26785	0.00339981	RNA-binding	RRM/RBD/RNP motifs) family protein
AT5G54390	-0.404561	-3.26737	0.0034045	HAL2-like
AT5G14950	0.526751	3.26659	0.00341339	golgi alpha-mannosidase II
AT5G39450	-2.98826	-3.26647	0.00341425	F-box family protein
AT3G55340	0.986527	3.26637	0.00341481	phragmoplastin interacting protein 1
AT3G13420	5.42991	3.26629	0.00341526	unknown protein; BEST Arabidopsis thaliana protein match is: unknown protein	TAIR:AT1G55535.1); Has 66 Blast hits to 66 proteins in 16 species: Archae - 0; Bacteria - 0; Metazoa - 0; Fungi - 0; Plants - 66; Viruses - 0; Other Eukaryotes - 0	source: NCBI BLink).
AT1G66550	5.49461	3.26607	0.00341726	WRKY DNA-binding protein 67
AT2G32070	0.555475	3.26532	0.00342576	Polynucleotidyl transferase, ribonuclease H-like superfamily protein
AT4G10340	-1.34257	-3.26501	0.00342897	light harvesting complex of photosystem II 5
AT5G08200	0.694486	3.26493	0.00342934	peptidoglycan-binding LysM domain-containing protein
AT2G42890	-0.674787	-3.26366	0.00344415	MEI2-like 2
AT5G27200	-0.816619	-3.26206	0.00346299	acyl carrier protein 5
AT4G17895	0.667977	3.26142	0.00347028	ubiquitin-specific protease 20
AT4G01710	1.1089	3.26132	0.00347092	ARP2/3 complex 16 kDa subunit	p16-Arc)
AT5G44040	2.53016	3.26089	0.00347561	unknown protein; BEST Arabidopsis thaliana protein match is: unknown protein	TAIR:AT1G04030.1); Has 1807 Blast hits to 1807 proteins in 277 species: Archae - 0; Bacteria - 0; Metazoa - 736; Fungi - 347; Plants - 385; Viruses - 0; Other Eukaryotes - 339	source: NCBI BLink).
AT1G70410	1.4831	3.2603	0.00348224	beta carbonic anhydrase 4
AT3G54510	-0.696844	-3.25968	0.00348924	Early-responsive to dehydration stress protein	ERD4)
AT1G53380	0.635014	3.2592	0.00349458	Plant protein of unknown function	DUF641)
AT5G04290	0.805816	3.25907	0.00349559	kow domain-containing transcription factor 1
AT4G32420	-0.631403	-3.25872	0.00349929	Cyclophilin-like peptidyl-prolyl cis-trans isomerase family protein
AT1G22520	1.20024	3.25806	0.00350687	Domain of unknown function	DUF543)
AT1G24040	-0.825521	-3.25798	0.00350729	Acyl-CoA N-acyltransferases	NAT) superfamily protein
AT2G47690	-2.10955	-3.25774	0.00350966	NADH-ubiquinone oxidoreductase-related
AT5G09770	-0.800376	-3.25707	0.00351739	Ribosomal protein L17 family protein
AT5G65890	0.471312	3.25633	0.00352597	ACT domain repeat 1
AT3G56070	-0.666736	-3.25531	0.00353802	rotamase cyclophilin 2
AT1G16370	3.25066	3.25515	0.00353937	organic cation/carnitine transporter 6
AT5G15320	1.12548	3.25507	0.00353979	unknown protein; FUNCTIONS IN: molecular_function unknown; INVOLVED IN: biological_process unknown; LOCATED IN: endomembrane system; EXPRESSED IN: 23 plant structures; EXPRESSED DURING: 15 growth stages; BEST Arabidopsis thaliana protein match is: unknown protein	TAIR:AT3G01130.1); Has 64 Blast hits to 64 proteins in 11 species: Archae - 0; Bacteria - 0; Metazoa - 0; Fungi - 0; Plants - 64; Viruses - 0; Other Eukaryotes - 0	source: NCBI BLink).
AT1G20380	-1.42322	-3.25486	0.00354133	Prolyl oligopeptidase family protein
AT2G18570	-0.421126	-3.25485	0.00354133	UDP-Glycosyltransferase superfamily protein
AT5G16140	-1.27251	-3.25323	0.00356094	Peptidyl-tRNA hydrolase family protein
AT5G24150	-1.50527	-3.25291	0.00356435	FAD/NAD	P)-binding oxidoreductase family protein
AT3G17740	-0.563966	-3.25122	0.0035846	unknown protein; FUNCTIONS IN: molecular_function unknown; INVOLVED IN: biological_process unknown; LOCATED IN: cellular_component unknown; EXPRESSED IN: 23 plant structures; EXPRESSED DURING: 13 growth stages; CONTAINS InterPro DOMAIN/s: Protein of unknown function DUF1740	InterPro:IPR013633); BEST Arabidopsis thaliana protein match is: unknown protein	TAIR:AT3G17712.1); Has 409 Blast hits to 335 proteins in 133 species: Archae - 1; Bacteria - 0; Metazoa - 140; Fungi - 188; Plants - 42; Viruses - 0; Other Eukaryotes - 38	source: NCBI BLink).
AT5G40740	-0.693111	-3.25121	0.0035846	unknown protein; Has 30201 Blast hits to 17322 proteins in 780 species: Archae - 12; Bacteria - 1396; Metazoa - 17338; Fungi - 3422; Plants - 5037; Viruses - 0; Other Eukaryotes - 2996	source: NCBI BLink).
AT2G33800	-0.459507	-3.25096	0.00358705	Ribosomal protein S5 family protein
AT5G66060	-1.44691	-3.25092	0.00358705	2-oxoglutarate	2OG) and Fe	II)-dependent oxygenase superfamily protein
AT2G42080	0.907222	3.25052	0.00359141	Chaperone DnaJ-domain superfamily protein
AT5G66860	-0.674285	-3.25037	0.00359281	Ribosomal protein L25/Gln-tRNA synthetase, anti-codon-binding domain
AT1G32700	0.490295	3.24993	0.00359767	PLATZ transcription factor family protein
AT3G50430	-2.9943	-3.24749	0.00362812	unknown protein; Has 54 Blast hits to 54 proteins in 22 species: Archae - 0; Bacteria - 0; Metazoa - 29; Fungi - 0; Plants - 24; Viruses - 0; Other Eukaryotes - 1	source: NCBI BLink).
AT5G04850	0.460984	3.2472	0.00363118	SNF7 family protein
AT2G02860	0.509385	3.24576	0.00364903	sucrose transporter 2
AT1G77950	-0.345402	-3.24523	0.00365516	AGAMOUS-like 67
AT2G34970	0.537709	3.24504	0.00365696	Trimeric LpxA-like enzyme
AT5G67380	-0.485049	-3.2446	0.00366203	casein kinase alpha 1
AT4G09970	-3.65214	-3.24375	0.00367231	unknown protein; LOCATED IN: chloroplast; EXPRESSED IN: 18 plant structures; EXPRESSED DURING: 13 growth stages; Has 15 Blast hits to 15 proteins in 6 species: Archae - 0; Bacteria - 2; Metazoa - 0; Fungi - 0; Plants - 13; Viruses - 0; Other Eukaryotes - 0	source: NCBI BLink).
AT1G10290	-0.648793	-3.24325	0.00367818	dynamin-like protein 6
AT1G04650	-0.981482	-3.24284	0.0036828	unknown protein; Has 30201 Blast hits to 17322 proteins in 780 species: Archae - 12; Bacteria - 1396; Metazoa - 17338; Fungi - 3422; Plants - 5037; Viruses - 0; Other Eukaryotes - 2996	source: NCBI BLink).
AT2G39960	-1.16194	-3.2401	0.00371775	Microsomal signal peptidase 25 kDa subunit	SPC25)
AT3G06500	0.95131	3.23995	0.00371914	Plant neutral invertase family protein
AT4G29770	-2.99731	-3.23933	0.00372659	Target of trans acting-siR480/255.
AT2G31585	0.552985	3.23862	0.00373518	other RNA
AT5G04600	-0.504734	-3.23853	0.00373575	RNA-binding	RRM/RBD/RNP motifs) family protein
AT2G36980	-1.21889	-3.23777	0.00374505	Tetratricopeptide repeat	TPR)-like superfamily protein
AT4G32285	0.43243	3.23772	0.00374515	ENTH/ANTH/VHS superfamily protein
AT2G01460	-0.901601	-3.23738	0.00374894	P-loop containing nucleoside triphosphate hydrolases superfamily protein
AT5G62890	-1.68968	-3.23719	0.00375089	Xanthine/uracil permease family protein
AT3G07010	0.795575	3.23705	0.0037521	Pectin lyase-like superfamily protein
AT1G49430	-4.32034	-3.23592	0.00376626	long-chain acyl-CoA synthetase 2
AT4G15930	-0.83841	-3.23568	0.00376889	Dynein light chain type 1 family protein
AT1G16560	-0.544958	-3.23561	0.00376917	Per1-like family protein
AT2G18410	-0.657302	-3.23397	0.00379016	FUNCTIONS IN: molecular_function unknown; INVOLVED IN: biological_process unknown; LOCATED IN: cellular_component unknown; EXPRESSED IN: 22 plant structures; EXPRESSED DURING: 13 growth stages; CONTAINS InterPro DOMAIN/s: Histone acetylation protein 2	InterPro:IPR019519); Has 35333 Blast hits to 34131 proteins in 2444 species: Archae - 798; Bacteria - 22429; Metazoa - 974; Fungi - 991; Plants - 531; Viruses - 0; Other Eukaryotes - 9610	source: NCBI BLink).
AT2G43745	-2.93003	-3.23358	0.00379326	BEST Arabidopsis thaliana protein match is: Mannose-binding lectin superfamily protein	TAIR:AT2G43730.1); Has 10 Blast hits to 10 proteins in 2 species: Archae - 0; Bacteria - 0; Metazoa - 0; Fungi - 0; Plants - 10; Viruses - 0; Other Eukaryotes - 0	source: NCBI BLink).
AT3G48187	1.05109	3.23351	0.00379326	no_annotation_available
AT4G16857	-1.94834	-3.2335	0.00379326	no_annotation_available
AT5G24740	-0.710123	-3.23359	0.00379326	Protein of unknown function	DUF1162)
AT5G29000	-0.736607	-3.2335	0.00379326	Homeodomain-like superfamily protein
AT2G28330	1.2538	3.23194	0.00381277	unknown protein; BEST Arabidopsis thaliana protein match is: unknown protein	TAIR:AT1G08035.1); Has 18 Blast hits to 18 proteins in 6 species: Archae - 0; Bacteria - 0; Metazoa - 0; Fungi - 0; Plants - 18; Viruses - 0; Other Eukaryotes - 0	source: NCBI BLink).
AT4G25130	0.404674	3.23194	0.00381277	peptide met sulfoxide reductase 4
AT5G06240	-1.06386	-3.23162	0.0038163	embryo defective 2735
AT5G19950	-0.726602	-3.23071	0.00382786	Domain of unknown function	DUF1767)
AT1G76820	-1.28488	-3.2306	0.00382871	eukaryotic translation initiation factor 2	eIF-2) family protein
AT4G05180	-1.9567	-3.22964	0.00384095	photosystem II subunit Q-2
AT5G53940	-0.607682	-3.22862	0.00385397	Yippee family putative zinc-binding protein
AT5G42250	0.853961	3.22847	0.00385534	Zinc-binding alcohol dehydrogenase family protein
AT3G27230	-4.85327	-3.2279	0.00386241	S-adenosyl-L-methionine-dependent methyltransferases superfamily protein
AT5G20880	1.21106	3.22756	0.00386631	transposable element gene
AT2G19130	5.45557	3.22744	0.00386733	S-locus lectin protein kinase family protein
AT5G48020	-0.654124	-3.22662	0.00387781	2-oxoglutarate	2OG) and Fe	II)-dependent oxygenase superfamily protein
AT5G26710	0.658825	3.22649	0.00387884	Glutamyl/glutaminyl-tRNA synthetase, class Ic
AT4G12710	-0.65159	-3.22597	0.00388534	ARM repeat superfamily protein
AT1G66360	5.47501	3.22566	0.00388884	Calcium-dependent lipid-binding	CaLB domain) family protein
AT5G46870	1.3024	3.22544	0.00389125	RNA-binding	RRM/RBD/RNP motifs) family protein
AT5G56380	-0.877838	-3.22518	0.00389407	F-box/RNI-like/FBD-like domains-containing protein
AT3G08550	0.840854	3.22429	0.00390549	elongation defective 1 protein / ELD1 protein
AT4G02090	-2.05555	-3.22397	0.0039093	unknown protein; FUNCTIONS IN: molecular_function unknown; INVOLVED IN: N-terminal protein myristoylation; LOCATED IN: cellular_component unknown; EXPRESSED IN: root; Has 132 Blast hits to 132 proteins in 12 species: Archae - 0; Bacteria - 0; Metazoa - 0; Fungi - 0; Plants - 132; Viruses - 0; Other Eukaryotes - 0	source: NCBI BLink).
AT4G38490	-1.01166	-3.22277	0.00392504	unknown protein; Has 30201 Blast hits to 17322 proteins in 780 species: Archae - 12; Bacteria - 1396; Metazoa - 17338; Fungi - 3422; Plants - 5037; Viruses - 0; Other Eukaryotes - 2996	source: NCBI BLink).
AT1G69430	1.52377	3.22215	0.00393292	unknown protein; BEST Arabidopsis thaliana protein match is: unknown protein	TAIR:AT1G26650.1); Has 216 Blast hits to 215 proteins in 17 species: Archae - 0; Bacteria - 0; Metazoa - 0; Fungi - 0; Plants - 216; Viruses - 0; Other Eukaryotes - 0	source: NCBI BLink).
AT5G62560	0.716845	3.22207	0.00393332	RING/U-box superfamily protein with ARM repeat domain
AT5G52890	0.847918	3.22188	0.00393528	AT hook motif-containing protein
AT2G39630	-0.681426	-3.2218	0.0039357	Nucleotide-diphospho-sugar transferases superfamily protein
AT3G61770	1.31975	3.22112	0.00394442	Acid phosphatase/vanadium-dependent haloperoxidase-related protein
AT1G09210	-1.22713	-3.22082	0.00394779	calreticulin 1b
AT1G75100	-1.32998	-3.21925	0.00396886	J-domain protein required for chloroplast accumulation response 1
AT4G18130	0.449541	3.21764	0.00399054	phytochrome E
AT5G53070	-0.843037	-3.21739	0.0039934	Ribosomal protein L9/RNase H1
AT1G77880	-1.29215	-3.2172	0.00399528	Galactose oxidase/kelch repeat superfamily protein
AT1G56340	-1.02089	-3.217	0.00399749	calreticulin 1a
AT5G49120	1.75463	3.21679	0.00399971	Protein of unknown function	DUF581)
AT2G43050	0.844134	3.21646	0.00400367	Plant invertase/pectin methylesterase inhibitor superfamily
AT3G14390	-1.26329	-3.21619	0.00400672	Pyridoxal-dependent decarboxylase family protein
AT3G52930	-0.94174	-3.21588	0.00401034	Aldolase superfamily protein
AT1G03106	-0.52505	-3.21544	0.00401589	unknown protein; Has 35333 Blast hits to 34131 proteins in 2444 species: Archae - 798; Bacteria - 22429; Metazoa - 974; Fungi - 991; Plants - 531; Viruses - 0; Other Eukaryotes - 9610	source: NCBI BLink).
AT4G03985	-1.63461	-3.21523	0.00401812	no_annotation_available
AT5G53470	0.44336	3.21513	0.00401886	acyl-CoA binding protein 1
ATCG00190	-1.8179	-3.21448	0.00402736	RNA polymerase subunit beta
AT3G52380	0.53277	3.21399	0.00403355	chloroplast RNA-binding protein 33
AT1G04270	-0.560855	-3.21392	0.00403381	cytosolic ribosomal protein S15
AT5G10800	-2.2052	-3.21373	0.00403585	RNA recognition motif	RRM)-containing protein
AT3G51910	1.68424	3.21341	0.00403959	heat shock transcription factor A7A
AT4G25320	0.776757	3.21303	0.00404424	AT hook motif DNA-binding family protein
AT3G56430	0.761293	3.2127	0.00404832	unknown protein; FUNCTIONS IN: molecular_function unknown; INVOLVED IN: biological_process unknown; LOCATED IN: mitochondrion, vacuole; EXPRESSED IN: 22 plant structures; EXPRESSED DURING: 13 growth stages; BEST Arabidopsis thaliana protein match is: unknown protein	TAIR:AT2G40800.1); Has 3121 Blast hits to 1477 proteins in 196 species: Archae - 12; Bacteria - 170; Metazoa - 996; Fungi - 324; Plants - 132; Viruses - 59; Other Eukaryotes - 1428	source: NCBI BLink).
AT1G17285	-4.8742	-3.21209	0.00405625	unknown protein; FUNCTIONS IN: molecular_function unknown; INVOLVED IN: biological_process unknown; LOCATED IN: endomembrane system; BEST Arabidopsis thaliana protein match is: unknown protein	TAIR:AT1G17300.1); Has 35333 Blast hits to 34131 proteins in 2444 species: Archae - 798; Bacteria - 22429; Metazoa - 974; Fungi - 991; Plants - 531; Viruses - 0; Other Eukaryotes - 9610	source: NCBI BLink).
AT3G56140	-0.650762	-3.21099	0.00407109	Protein of unknown function	DUF399 and DUF3411)
AT5G45330	1.03568	3.21	0.00408439	decapping 5-like
AT1G09023	-5.35393	-3.20957	0.00408982	no_annotation_available
AT5G42560	0.475482	3.20948	0.0040905	Abscisic acid-responsive	TB2/DP1, HVA22) family protein
AT1G17090	0.604699	3.20893	0.00409758	unknown protein; INVOLVED IN: biological_process unknown; LOCATED IN: endomembrane system; EXPRESSED IN: 17 plant structures; EXPRESSED DURING: 7 growth stages; Has 5 Blast hits to 5 proteins in 2 species: Archae - 0; Bacteria - 0; Metazoa - 0; Fungi - 0; Plants - 5; Viruses - 0; Other Eukaryotes - 0	source: NCBI BLink).
AT3G60590	0.700901	3.2085	0.00410311	unknown protein; BEST Arabidopsis thaliana protein match is: unknown protein	TAIR:AT1G48460.1); Has 35333 Blast hits to 34131 proteins in 2444 species: Archae - 798; Bacteria - 22429; Metazoa - 974; Fungi - 991; Plants - 531; Viruses - 0; Other Eukaryotes - 9610	source: NCBI BLink).
AT1G04820	-1.35367	-3.20841	0.00410361	tubulin alpha-4 chain
AT4G30240	0.956152	3.2082	0.00410603	Syntaxin/t-SNARE family protein
AT3G02540	-0.844983	-3.20716	0.00412014	Rad23 UV excision repair protein family
AT3G27360	1.47631	3.20703	0.00412136	Histone superfamily protein
AT2G24270	-1.45313	-3.20698	0.00412138	aldehyde dehydrogenase 11A3
AT1G74210	-1.65619	-3.20634	0.00412986	PLC-like phosphodiesterases superfamily protein
AT5G03220	1.48812	3.20626	0.00413029	Mediator complex, subunit Med7
AT5G15570	0.629914	3.20612	0.00413158	Bromodomain transcription factor
AT2G27150	0.875058	3.20521	0.00414401	abscisic aldehyde oxidase 3
AT4G38552	-0.628992	-3.20513	0.00414451	Potential natural antisense gene, locus overlaps with AT4G38550
AT4G05330	2.31226	3.20393	0.0041611	ARF-GAP domain 13
AT1G11760	0.721154	3.20383	0.0041618	MED32; Has 41 Blast hits to 40 proteins in 14 species: Archae - 0; Bacteria - 0; Metazoa - 0; Fungi - 0; Plants - 41; Viruses - 0; Other Eukaryotes - 0	source: NCBI BLink).
AT1G49032	-0.432446	-3.20359	0.00416458	unknown protein; FUNCTIONS IN: molecular_function unknown; INVOLVED IN: biological_process unknown; LOCATED IN: endomembrane system; Has 30201 Blast hits to 17322 proteins in 780 species: Archae - 12; Bacteria - 1396; Metazoa - 17338; Fungi - 3422; Plants - 5037; Viruses - 0; Other Eukaryotes - 2996	source: NCBI BLink).
AT4G27120	-0.432341	-3.20345	0.00416595	CONTAINS InterPro DOMAIN/s: DDRGK domain	InterPro:IPR019153); Has 30201 Blast hits to 17322 proteins in 780 species: Archae - 12; Bacteria - 1396; Metazoa - 17338; Fungi - 3422; Plants - 5037; Viruses - 0; Other Eukaryotes - 2996	source: NCBI BLink).
AT1G74690	-0.50485	-3.20312	0.00417011	IQ-domain 31
AT5G27540	-0.475604	-3.20288	0.00417288	MIRO-related GTP-ase 1
AT5G02560	1.15269	3.20193	0.00418595	histone H2A 12
AT2G36840	0.617265	3.20142	0.0041926	ACT-like superfamily protein
AT5G60300	-1.21818	-3.20095	0.00419873	Concanavalin A-like lectin protein kinase family protein
AT3G02330	1.38629	3.20088	0.00419918	Pentatricopeptide repeat	PPR) superfamily protein
AT1G73430	-0.768404	-3.19968	0.00421601	sec34-like family protein
AT1G31300	0.797175	3.19943	0.00421893	TRAM, LAG1 and CLN8	TLC) lipid-sensing domain containing protein
AT3G04181	5.55699	3.19913	0.00422257	unknown protein; FUNCTIONS IN: molecular_function unknown; INVOLVED IN: biological_process unknown; LOCATED IN: cellular_component unknown; Has 30201 Blast hits to 17322 proteins in 780 species: Archae - 12; Bacteria - 1396; Metazoa - 17338; Fungi - 3422; Plants - 5037; Viruses - 0; Other Eukaryotes - 2996	source: NCBI BLink).
AT4G34500	0.932515	3.1978	0.00424146	Protein kinase superfamily protein
AT2G04100	2.41331	3.19747	0.00424558	MATE efflux family protein
AT5G14460	-0.673737	-3.19704	0.00425116	Pseudouridine synthase family protein
AT4G27260	1.53927	3.19545	0.00427393	Auxin-responsive GH3 family protein
AT3G14550	-1.97118	-3.19412	0.00429293	geranylgeranyl pyrophosphate synthase 3
AT1G65000	0.855052	3.19384	0.00429652	unknown protein; BEST Arabidopsis thaliana protein match is: unknown protein	TAIR:AT5G38060.1); Has 49 Blast hits to 49 proteins in 14 species: Archae - 0; Bacteria - 0; Metazoa - 0; Fungi - 0; Plants - 49; Viruses - 0; Other Eukaryotes - 0	source: NCBI BLink).
AT1G62310	0.633882	3.19305	0.00430754	transcription factor jumonji	jmjC) domain-containing protein
AT4G37895	2.1513	3.193	0.00430754	other RNA
AT5G22280	0.575355	3.19274	0.00431076	unknown protein; FUNCTIONS IN: molecular_function unknown; INVOLVED IN: biological_process unknown; LOCATED IN: endomembrane system; EXPRESSED IN: 22 plant structures; EXPRESSED DURING: 13 growth stages.
AT3G52220	0.475358	3.1925	0.0043135	CONTAINS InterPro DOMAIN/s: Kinase phosphorylation domain	InterPro:IPR019315); Has 8882 Blast hits to 4920 proteins in 346 species: Archae - 10; Bacteria - 184; Metazoa - 3955; Fungi - 1221; Plants - 712; Viruses - 24; Other Eukaryotes - 2776	source: NCBI BLink).
AT3G09030	-0.505318	-3.19216	0.00431796	BTB/POZ domain-containing protein
AT5G12100	-0.997788	-3.1921	0.00431817	pentatricopeptide	PPR) repeat-containing protein
AT1G43900	-0.527281	-3.19193	0.00432	Protein phosphatase 2C family protein
AT5G16550	0.524083	3.19187	0.00432014	unknown protein; Has 30201 Blast hits to 17322 proteins in 780 species: Archae - 12; Bacteria - 1396; Metazoa - 17338; Fungi - 3422; Plants - 5037; Viruses - 0; Other Eukaryotes - 2996	source: NCBI BLink).
AT1G72030	-3.72237	-3.19103	0.00433193	Acyl-CoA N-acyltransferases	NAT) superfamily protein
AT4G02630	1.41929	3.19015	0.00434447	Protein kinase superfamily protein
AT5G11390	-0.460423	-3.1901	0.00434457	WPP domain-interacting protein 1
AT1G62370	1.51556	3.18994	0.00434623	RING/U-box superfamily protein
AT3G22880	-1.59475	-3.18933	0.00435466	DNA repair	Rad51) family protein
AT1G09980	0.785467	3.18917	0.00435633	Putative serine esterase family protein
AT5G18640	0.415273	3.18813	0.00437138	alpha/beta-Hydrolases superfamily protein
AT5G61590	0.444821	3.18787	0.00437447	Integrase-type DNA-binding superfamily protein
AT3G04140	3.841	3.18728	0.0043828	Ankyrin repeat family protein
AT5G66250	0.593195	3.18704	0.00438568	kinectin-related
AT3G05300	-5.35764	-3.1869	0.00438702	Cytidine/deoxycytidylate deaminase family protein
AT3G10525	2.99206	3.18671	0.00438924	LOSS OF GIANT CELLS FROM ORGANS
AT5G10380	-1.3801	-3.18622	0.00439586	RING/U-box superfamily protein
AT3G56800	-0.491922	-3.18498	0.00441392	calmodulin 3
AT4G32970	-1.19963	-3.18494	0.00441392	unknown protein; BEST Arabidopsis thaliana protein match is: unknown protein	TAIR:AT4G32960.1); Has 552 Blast hits to 489 proteins in 85 species: Archae - 4; Bacteria - 14; Metazoa - 187; Fungi - 12; Plants - 225; Viruses - 0; Other Eukaryotes - 110	source: NCBI BLink).
AT1G27470	-0.664469	-3.18478	0.00441424	transducin family protein / WD-40 repeat family protein
AT1G56420	0.899286	3.18481	0.00441424	unknown protein; BEST Arabidopsis thaliana protein match is: unknown protein	TAIR:AT1G12530.1); Has 58 Blast hits to 58 proteins in 16 species: Archae - 0; Bacteria - 2; Metazoa - 0; Fungi - 0; Plants - 54; Viruses - 0; Other Eukaryotes - 2	source: NCBI BLink).
AT3G53570	1.02602	3.18483	0.00441424	FUS3-complementing gene 1
AT2G43320	1.01921	3.18356	0.00443217	S-adenosyl-L-methionine-dependent methyltransferases superfamily protein
AT3G16565	-2.14479	-3.18328	0.00443562	alanine-tRNA ligases;nucleic acid binding;ligases, forming aminoacyl-tRNA and related compounds;nucleotide binding;ATP binding
AT3G02350	-0.663546	-3.18301	0.00443908	galacturonosyltransferase 9
AT3G54085	0.999784	3.18295	0.00443918	Yos1-like protein
AT1G22850	-0.74525	-3.18286	0.00443988	SNARE associated Golgi protein family
AT2G11851	-5.30119	-3.18247	0.00444521	unknown protein; FUNCTIONS IN: molecular_function unknown; INVOLVED IN: biological_process unknown; LOCATED IN: cellular_component unknown; Has 30201 Blast hits to 17322 proteins in 780 species: Archae - 12; Bacteria - 1396; Metazoa - 17338; Fungi - 3422; Plants - 5037; Viruses - 0; Other Eukaryotes - 2996	source: NCBI BLink).
AT4G32130	-0.544512	-3.18187	0.00445365	Protein of unknown function	DUF2012)
AT5G58480	-2.25844	-3.1817	0.00445547	O-Glycosyl hydrolases family 17 protein
AT1G74350	-1.51157	-3.18129	0.00446107	Intron maturase, type II family protein
AT1G78720	-1.10068	-3.18124	0.00446111	SecY protein transport family protein
AT2G40380	0.824693	3.18059	0.00447035	prenylated RAB acceptor 1.B2
AT2G41010	0.759844	3.18044	0.00447196	calmodulin	CAM)-binding protein of 25 kDa
AT1G06950	0.457595	3.18022	0.00447463	translocon at the inner envelope membrane of chloroplasts 110
AT3G47430	-1.01805	-3.1798	0.00448035	peroxin 11B
AT5G05380	1.36219	3.1789	0.00449359	prenylated RAB acceptor 1.B3
AT5G63220	0.981281	3.17794	0.0045077	unknown protein; CONTAINS InterPro DOMAIN/s: Uncharacterised protein family UPF0363	InterPro:IPR007317); Has 304 Blast hits to 301 proteins in 161 species: Archae - 0; Bacteria - 0; Metazoa - 110; Fungi - 121; Plants - 35; Viruses - 0; Other Eukaryotes - 38	source: NCBI BLink).
AT1G08165	-1.13348	-3.17774	0.0045101	unknown protein; FUNCTIONS IN: molecular_function unknown; INVOLVED IN: biological_process unknown; LOCATED IN: cellular_component unknown; Has 30201 Blast hits to 17322 proteins in 780 species: Archae - 12; Bacteria - 1396; Metazoa - 17338; Fungi - 3422; Plants - 5037; Viruses - 0; Other Eukaryotes - 2996	source: NCBI BLink).
AT4G14990	0.580515	3.17723	0.00451725	Topoisomerase II-associated protein PAT1
AT1G17850	-2.27861	-3.17703	0.00451928	Rhodanese/Cell cycle control phosphatase superfamily protein
AT5G35400	1.66791	3.17701	0.00451928	Pseudouridine synthase family protein
AT1G73970	-0.749353	-3.17523	0.00454637	unknown protein; Has 34 Blast hits to 33 proteins in 15 species: Archae - 0; Bacteria - 0; Metazoa - 0; Fungi - 0; Plants - 32; Viruses - 0; Other Eukaryotes - 2	source: NCBI BLink).
AT3G54660	0.43423	3.17382	0.00456699	glutathione reductase
AT4G12540	1.60206	3.17385	0.00456699	unknown protein; Has 29 Blast hits to 26 proteins in 11 species: Archae - 2; Bacteria - 0; Metazoa - 0; Fungi - 0; Plants - 27; Viruses - 0; Other Eukaryotes - 0	source: NCBI BLink).
AT1G52342	0.835983	3.17275	0.00458302	unknown protein; FUNCTIONS IN: molecular_function unknown; INVOLVED IN: biological_process unknown; LOCATED IN: cellular_component unknown; Has 30201 Blast hits to 17322 proteins in 780 species: Archae - 12; Bacteria - 1396; Metazoa - 17338; Fungi - 3422; Plants - 5037; Viruses - 0; Other Eukaryotes - 2996	source: NCBI BLink).
AT5G56670	-0.791169	-3.17186	0.0045964	Ribosomal protein S30 family protein
AT1G54390	-0.553701	-3.17143	0.00460242	PHD finger protein-related
AT1G55530	-0.408599	-3.16828	0.00465176	RING/U-box superfamily protein
AT1G19480	0.757665	3.1681	0.00465395	DNA glycosylase superfamily protein
AT4G00630	-1.16485	-3.16791	0.00465622	K+ efflux antiporter 2
AT4G02860	1.03513	3.16756	0.004661	Phenazine biosynthesis PhzC/PhzF protein
AT3G20100	-3.7568	-3.16719	0.00466625	cytochrome P450, family 705, subfamily A, polypeptide 19
AT2G28560	5.4262	3.16708	0.00466724	DNA repair	Rad51) family protein
AT5G01090	-2.6214	-3.16688	0.00466966	Concanavalin A-like lectin family protein
AT3G11900	-0.485231	-3.16644	0.00467588	aromatic and neutral transporter 1
AT3G50620	1.52145	3.16588	0.00468427	P-loop containing nucleoside triphosphate hydrolases superfamily protein
AT1G50740	-0.891151	-3.16513	0.00469558	Transmembrane proteins 14C
AT3G19650	0.6857	3.16495	0.00469762	cyclin-related
AT3G50670	-0.556211	-3.16358	0.00471903	U1 small nuclear ribonucleoprotein-70K
AT5G53530	0.528771	3.16237	0.00473785	vacuolar protein sorting 26A
AT5G45160	-0.587627	-3.1621	0.00474147	Root hair defective 3 GTP-binding protein	RHD3)
AT3G04930	-0.502008	-3.16167	0.00474777	DNA-binding storekeeper protein-related transcriptional regulator
AT5G56450	1.54832	3.16128	0.00475332	Mitochondrial substrate carrier family protein
AT4G32620	0.621185	3.16026	0.00476918	Enhancer of polycomb-like transcription factor protein
AT3G27190	-1.32488	-3.16019	0.00476967	uridine kinase-like 2
AT5G48760	-0.570892	-3.15995	0.00477281	Ribosomal protein L13 family protein
AT3G09090	-0.528931	-3.15926	0.00478324	defective in exine formation protein	DEX1)
AT2G25080	0.450719	3.15868	0.00479206	glutathione peroxidase 1
AT2G22710	-0.728155	-3.15848	0.00479445	transposable element gene
AT3G48250	0.944882	3.15745	0.00481062	Pentatricopeptide repeat	PPR) superfamily protein
AT3G07780	-0.454874	-3.15723	0.00481347	Protein of unknown function	DUF1423)
AT3G43220	1.00138	3.15663	0.00482265	Phosphoinositide phosphatase family protein
AT3G27730	-5.25215	-3.15495	0.00484965	ATP binding;ATP-dependent helicases;DNA helicases
AT2G19540	-0.521957	-3.15465	0.00485349	Transducin family protein / WD-40 repeat family protein
AT5G05920	0.940988	3.15463	0.00485349	deoxyhypusine synthase
AT1G04910	-0.559596	-3.15286	0.00488216	O-fucosyltransferase family protein
AT5G25450	-0.585715	-3.1528	0.0048824	Cytochrome bd ubiquinol oxidase, 14kDa subunit
AT5G05970	0.913338	3.15271	0.0048831	Transducin/WD40 repeat-like superfamily protein
AT1G49520	0.904816	3.15214	0.00489175	SWIB complex BAF60b domain-containing protein
AT2G32970	0.875253	3.15111	0.00490832	unknown protein; FUNCTIONS IN: molecular_function unknown; INVOLVED IN: biological_process unknown; LOCATED IN: cellular_component unknown; EXPRESSED IN: 24 plant structures; EXPRESSED DURING: 15 growth stages.
AT1G11360	0.443268	3.14828	0.00495441	Adenine nucleotide alpha hydrolases-like superfamily protein
AT5G64990	0.840397	3.14832	0.00495441	RAB GTPase homolog H1A
AT5G03450	-0.572127	-3.14789	0.00495942	Transducin/WD40 repeat-like superfamily protein
AT5G37420	5.29375	3.1479	0.00495942	Family of unknown function	DUF577)
AT2G38730	0.772564	3.14773	0.00496134	Cyclophilin-like peptidyl-prolyl cis-trans isomerase family protein
AT1G21100	3.05618	3.14764	0.00496214	O-methyltransferase family protein
AT4G02430	-1.16826	-3.1471	0.00497046	RNA-binding	RRM/RBD/RNP motifs) family protein
AT1G68200	1.706	3.14694	0.00497236	Zinc finger C-x8-C-x5-C-x3-H type family protein
AT1G19100	0.961429	3.14674	0.00497497	Histidine kinase-, DNA gyrase B-, and HSP90-like ATPase family protein
AT1G16900	-0.907911	-3.14576	0.00499073	Alg9-like mannosyltransferase family
AT2G30050	0.75672	3.1454	0.00499616	transducin family protein / WD-40 repeat family protein
AT4G39364	-2.83233	-3.14283	0.00503935	snoRNA
AT2G26700	4.82522	3.14226	0.0050483	AGC	cAMP-dependent, cGMP-dependent and protein kinase C) kinase family protein
AT4G13560	-2.3625	-3.14192	0.00505338	Late embryogenesis abundant protein	LEA) family protein
AT1G29700	-0.876744	-3.14142	0.00506129	Metallo-hydrolase/oxidoreductase superfamily protein
AT3G17611	0.789699	3.14094	0.00506867	RHOMBOID-like protein 14
AT3G54460	0.687991	3.1408	0.00507022	SNF2 domain-containing protein / helicase domain-containing protein / F-box family protein
AT3G49350	0.88156	3.14052	0.00507427	Ypt/Rab-GAP domain of gyp1p superfamily protein
AT1G21080	0.458798	3.14032	0.00507663	DNAJ heat shock N-terminal domain-containing protein
AT5G41950	-0.536766	-3.14029	0.00507663	Tetratricopeptide repeat	TPR)-like superfamily protein
AT4G30996	-2.37978	-3.13998	0.00508114	Protein of unknown function	DUF1068)
AT1G24290	0.687077	3.13925	0.00509297	AAA-type ATPase family protein
AT2G39110	-1.95506	-3.13843	0.00510646	Protein kinase superfamily protein
AT5G10540	-0.436564	-3.13836	0.00510682	Zincin-like metalloproteases family protein
AT5G11630	1.25355	3.13819	0.00510897	unknown protein; FUNCTIONS IN: molecular_function unknown; INVOLVED IN: biological_process unknown; LOCATED IN: chloroplast; EXPRESSED IN: 22 plant structures; EXPRESSED DURING: 13 growth stages; BEST Arabidopsis thaliana protein match is: unknown protein	TAIR:AT4G17310.1); Has 90 Blast hits to 90 proteins in 10 species: Archae - 0; Bacteria - 0; Metazoa - 0; Fungi - 0; Plants - 90; Viruses - 0; Other Eukaryotes - 0	source: NCBI BLink).
AT1G24350	-0.762658	-3.13792	0.00511287	Acid phosphatase/vanadium-dependent haloperoxidase-related protein
AT3G57470	-0.87034	-3.13756	0.00511835	Insulinase	Peptidase family M16) family protein
AT2G03530	1.27561	3.13709	0.00512569	ureide permease 2
AT5G46410	-0.464885	-3.1366	0.00513336	SCP1-like small phosphatase 4
AT1G52560	-0.582356	-3.13585	0.0051457	HSP20-like chaperones superfamily protein
AT5G13490	0.670493	3.13443	0.0051699	ADP/ATP carrier 2
AT5G39570	-0.531434	-3.13422	0.00517272	FUNCTIONS IN: molecular_function unknown; INVOLVED IN: biological_process unknown; LOCATED IN: cytosol, nucleus; EXPRESSED IN: 25 plant structures; EXPRESSED DURING: 14 growth stages; BEST Arabidopsis thaliana protein match is: glycine-rich protein	TAIR:AT3G29075.1); Has 30201 Blast hits to 17322 proteins in 780 species: Archae - 12; Bacteria - 1396; Metazoa - 17338; Fungi - 3422; Plants - 5037; Viruses - 0; Other Eukaryotes - 2996	source: NCBI BLink).
AT1G05055	0.901477	3.13381	0.00517918	general transcription factor II H2
AT4G14870	1.14801	3.13352	0.00518341	secE/sec61-gamma protein transport protein
AT3G26100	0.621865	3.13164	0.00521591	Regulator of chromosome condensation	RCC1) family protein
AT1G31830	-0.493714	-3.13133	0.00522044	Amino acid permease family protein
AT4G12010	0.491583	3.13103	0.00522411	Disease resistance protein	TIR-NBS-LRR class) family
AT5G14250	0.498591	3.13106	0.00522411	Proteasome component	PCI) domain protein
AT3G01100	-0.471901	-3.13096	0.00522455	hypothetical protein 1
AT1G28710	-1.43931	-3.13059	0.00523024	Nucleotide-diphospho-sugar transferase family protein
AT5G04780	-1.19355	-3.12961	0.00524694	Pentatricopeptide repeat	PPR) superfamily protein
AT1G07770	-0.772238	-3.12859	0.00526429	ribosomal protein S15A
AT5G05950	-1.04373	-3.12819	0.00527067	maternal effect embryo arrest 60
AT2G40080	0.522106	3.12779	0.00527686	Protein of unknown function	DUF1313)
AT1G17340	1.15881	3.1276	0.00527943	Phosphoinositide phosphatase family protein
AT5G10770	0.898491	3.12615	0.00530411	Eukaryotic aspartyl protease family protein
AT5G43820	-1.44364	-3.12613	0.00530411	Pentatricopeptide repeat	PPR) superfamily protein
AT2G05920	-0.462104	-3.12584	0.00530855	Subtilase family protein
AT3G45010	-2.03895	-3.12539	0.00531589	serine carboxypeptidase-like 48
AT1G54990	0.539755	3.12518	0.00531871	alpha/beta-Hydrolases superfamily protein
AT3G60050	-1.6912	-3.12402	0.00533897	Pentatricopeptide repeat	PPR) superfamily protein
AT1G77660	-5.21637	-3.12296	0.0053573	Histone H3 K4-specific methyltransferase SET7/9 family protein
AT1G06430	-0.463764	-3.12144	0.00538321	FTSH protease 8
AT4G21480	-1.76041	-3.12146	0.00538321	sugar transporter protein 12
AT1G72420	-1.15967	-3.12003	0.00540833	NADH:ubiquinone oxidoreductase intermediate-associated protein 30
AT2G16390	-0.865219	-3.11974	0.00541271	SNF2 domain-containing protein / helicase domain-containing protein
AT1G32790	0.389316	3.11956	0.00541518	CTC-interacting domain 11
AT2G22240	-0.32837	-3.11941	0.00541704	myo-inositol-1-phosphate synthase 2
AT3G49645	0.700513	3.11794	0.00544322	unknown protein; FUNCTIONS IN: molecular_function unknown; INVOLVED IN: biological_process unknown; LOCATED IN: cellular_component unknown; Has 30201 Blast hits to 17322 proteins in 780 species: Archae - 12; Bacteria - 1396; Metazoa - 17338; Fungi - 3422; Plants - 5037; Viruses - 0; Other Eukaryotes - 2996	source: NCBI BLink).
AT5G66985	1.56798	3.11681	0.00546329	unknown protein; Has 30201 Blast hits to 17322 proteins in 780 species: Archae - 12; Bacteria - 1396; Metazoa - 17338; Fungi - 3422; Plants - 5037; Viruses - 0; Other Eukaryotes - 2996	source: NCBI BLink).
AT4G38900	0.565881	3.11597	0.00547792	Basic-leucine zipper	bZIP) transcription factor family protein
AT5G22730	-0.810587	-3.11575	0.00548118	F-box/RNI-like/FBD-like domains-containing protein
AT5G62710	-3.09078	-3.11516	0.00549128	Leucine-rich repeat protein kinase family protein
AT2G41905	-1.62068	-3.11483	0.00549656	BEST Arabidopsis thaliana protein match is: arabinogalactan protein 23	TAIR:AT3G57690.1); Has 35333 Blast hits to 34131 proteins in 2444 species: Archae - 798; Bacteria - 22429; Metazoa - 974; Fungi - 991; Plants - 531; Viruses - 0; Other Eukaryotes - 9610	source: NCBI BLink).
AT2G44490	-5.00036	-3.11425	0.00550549	Glycosyl hydrolase superfamily protein
ATCG00270	-1.16083	-3.11426	0.00550549	photosystem II reaction center protein D
AT5G44660	-2.18777	-3.11403	0.00550866	unknown protein; BEST Arabidopsis thaliana protein match is: unknown protein	TAIR:AT4G20190.1); Has 944 Blast hits to 462 proteins in 141 species: Archae - 2; Bacteria - 370; Metazoa - 161; Fungi - 102; Plants - 64; Viruses - 6; Other Eukaryotes - 239	source: NCBI BLink).
AT1G29150	0.53238	3.11266	0.00553352	non-ATPase subunit 9
AT1G23260	0.748454	3.11153	0.00555316	MMS ZWEI homologue 1
AT4G39740	1.68025	3.11152	0.00555316	Thioredoxin superfamily protein
AT3G21740	-0.727653	-3.11098	0.00556242	Arabidopsis thaliana protein of unknown function	DUF794)
AT2G43850	-1.70197	-3.11073	0.00556615	Integrin-linked protein kinase family
AT3G23430	-2.2805	-3.11048	0.00557003	phosphate 1
AT1G28050	-0.398489	-3.11016	0.00557422	B-box type zinc finger protein with CCT domain
AT1G76140	-0.498953	-3.11015	0.00557422	Prolyl oligopeptidase family protein
AT2G22795	1.22583	3.11011	0.00557422	unknown protein; BEST Arabidopsis thaliana protein match is: unknown protein	TAIR:AT4G37820.1); Has 799854 Blast hits to 188815 proteins in 4452 species: Archae - 4529; Bacteria - 144236; Metazoa - 287749; Fungi - 87083; Plants - 43826; Viruses - 3662; Other Eukaryotes - 228769	source: NCBI BLink).
AT1G22920	0.645091	3.10816	0.00561022	COP9 signalosome 5A
AT5G42140	0.829229	3.108	0.00561231	Regulator of chromosome condensation	RCC1) family with FYVE zinc finger domain
AT2G42247	-2.74404	-3.10726	0.00562546	other RNA
AT2G29700	0.695958	3.10713	0.005627	pleckstrin homologue 1
AT1G53250	-3.41244	-3.10681	0.00563219	unknown protein; BEST Arabidopsis thaliana protein match is: unknown protein	TAIR:AT1G53800.1); Has 11909 Blast hits to 7704 proteins in 757 species: Archae - 51; Bacteria - 1338; Metazoa - 4550; Fungi - 987; Plants - 464; Viruses - 24; Other Eukaryotes - 4495	source: NCBI BLink).
AT4G36680	0.582905	3.10651	0.00563703	Tetratricopeptide repeat	TPR)-like superfamily protein
AT4G12110	-2.37927	-3.10614	0.00564315	sterol-4alpha-methyl oxidase 1-1
AT1G72410	-1.89634	-3.10607	0.00564374	COP1-interacting protein-related
AT5G62810	0.443262	3.10585	0.00564697	peroxin 14
AT2G32460	0.789294	3.10527	0.00565718	myb domain protein 101
AT2G40770	-0.683197	-3.104	0.0056805	zinc ion binding;DNA binding;helicases;ATP binding;nucleic acid binding
AT3G02300	-0.757072	-3.1038	0.00568347	Regulator of chromosome condensation	RCC1) family protein
AT1G16090	-1.00963	-3.10286	0.00569898	wall associated kinase-like 7
AT1G28280	1.10659	3.10294	0.00569898	VQ motif-containing protein
AT5G63160	1.16584	3.10285	0.00569898	BTB and TAZ domain protein 1
AT3G23840	4.81524	3.10269	0.00570107	HXXXD-type acyl-transferase family protein
AT5G04065	1.84548	3.10222	0.00570934	no_annotation_available
AT5G48870	0.567502	3.10215	0.00570976	Small nuclear ribonucleoprotein family protein
AT1G54957	1.18965	3.10192	0.00571317	no_annotation_available
AT1G69980	0.601818	3.10156	0.00571923	unknown protein; LOCATED IN: endomembrane system; EXPRESSED IN: 24 plant structures; EXPRESSED DURING: 15 growth stages; Has 30 Blast hits to 30 proteins in 12 species: Archae - 0; Bacteria - 0; Metazoa - 0; Fungi - 0; Plants - 30; Viruses - 0; Other Eukaryotes - 0	source: NCBI BLink).
AT2G40880	-1.7257	-3.10138	0.00572179	cystatin A
AT1G61570	0.827617	3.10104	0.00572747	translocase of the inner mitochondrial membrane 13
AT1G27320	0.597047	3.10008	0.00574508	histidine kinase 3
AT5G65360	1.23444	3.09985	0.00574873	Histone superfamily protein
AT1G27390	0.558412	3.09965	0.00575161	translocase outer membrane 20-2
AT1G56610	0.660717	3.0992	0.0057595	Protein with RNI-like/FBD-like domains
AT1G27410	-1.32953	-3.09818	0.00577624	DNA repair metallo-beta-lactamase family protein
AT2G33435	0.781057	3.09815	0.00577624	RNA-binding	RRM/RBD/RNP motifs) family protein
AT3G01850	-0.558516	-3.09824	0.00577624	Aldolase-type TIM barrel family protein
AT5G45250	-1.14942	-3.09825	0.00577624	Disease resistance protein	TIR-NBS-LRR class) family
AT3G23020	0.946189	3.09808	0.00577656	Tetratricopeptide repeat	TPR)-like superfamily protein
AT4G16146	0.608337	3.09701	0.00579652	cAMP-regulated phosphoprotein 19-related protein
AT1G07030	0.413517	3.09666	0.00580238	Mitochondrial substrate carrier family protein
AT1G01820	-0.462803	-3.09656	0.00580353	peroxin 11c
AT5G54870	0.386137	3.09613	0.00581091	unknown protein; FUNCTIONS IN: molecular_function unknown; INVOLVED IN: biological_process unknown; LOCATED IN: vacuole; EXPRESSED IN: 24 plant structures; EXPRESSED DURING: 15 growth stages; BEST Arabidopsis thaliana protein match is: unknown protein	TAIR:AT4G27020.1); Has 1807 Blast hits to 1807 proteins in 277 species: Archae - 0; Bacteria - 0; Metazoa - 736; Fungi - 347; Plants - 385; Viruses - 0; Other Eukaryotes - 339	source: NCBI BLink).
AT1G21440	-2.46531	-3.09545	0.00582332	Phosphoenolpyruvate carboxylase family protein
AT2G42865	1.30008	3.09531	0.00582517	no_annotation_available
AT4G04360	-1.81905	-3.09451	0.00583898	Protein of unknown function	DUF1068)
AT4G24940	1.40137	3.09453	0.00583898	SUMO-activating enzyme 1A
AT5G63910	-0.525535	-3.09432	0.00584186	farnesylcysteine lyase
AT4G13010	0.463562	3.09419	0.00584343	Oxidoreductase, zinc-binding dehydrogenase family protein
AT5G56240	-0.688755	-3.0941	0.00584429	INVOLVED IN: biological_process unknown; EXPRESSED IN: 22 plant structures; EXPRESSED DURING: 13 growth stages; BEST Arabidopsis thaliana protein match is: hapless 8	TAIR:AT5G56250.1).
AT4G27790	-1.59342	-3.09385	0.00584824	Calcium-binding EF hand family protein
AT2G44430	0.793053	3.09347	0.00585481	DNA-binding bromodomain-containing protein
AT1G78320	2.56546	3.09301	0.00586302	glutathione S-transferase TAU 23
AT1G47640	-0.932833	-3.09195	0.00588299	unknown protein; FUNCTIONS IN: molecular_function unknown; INVOLVED IN: biological_process unknown; LOCATED IN: mitochondrion; EXPRESSED IN: 23 plant structures; EXPRESSED DURING: 13 growth stages; CONTAINS InterPro DOMAIN/s: Protein of unknown function DUF2053, membrane	InterPro:IPR019164); Has 204 Blast hits to 204 proteins in 84 species: Archae - 0; Bacteria - 0; Metazoa - 127; Fungi - 0; Plants - 50; Viruses - 0; Other Eukaryotes - 27	source: NCBI BLink).
AT1G72050	-0.773765	-3.09172	0.00588668	transcription factor IIIA
AT3G47650	-2.00606	-3.09113	0.00589733	DnaJ/Hsp40 cysteine-rich domain superfamily protein
AT1G19750	1.60814	3.09029	0.00591216	Transducin/WD40 repeat-like superfamily protein
AT5G58060	0.535121	3.09034	0.00591216	SNARE-like superfamily protein
AT4G11550	-1.52271	-3.09009	0.00591521	Cysteine/Histidine-rich C1 domain family protein
AT4G12340	-0.441935	-3.08996	0.00591687	copper ion binding
AT4G25100	1.31965	3.08889	0.00593733	Fe superoxide dismutase 1
AT2G37790	-3.20484	-3.08859	0.00594224	NAD	P)-linked oxidoreductase superfamily protein
AT1G29910	-1.8601	-3.08826	0.00594799	chlorophyll A/B binding protein 3
AT3G62970	-1.34166	-3.08778	0.00595674	zinc finger	C3HC4-type RING finger) family protein
AT5G49420	-4.69772	-3.08609	0.0059896	MADS-box transcription factor family protein
AT2G38280	-0.609178	-3.08534	0.00600383	AMP deaminase, putative / myoadenylate deaminase, putative
AT2G32700	0.566223	3.08505	0.00600879	LEUNIG_homolog
AT5G58350	-0.440279	-3.08475	0.00601384	with no lysine	K) kinase 4
AT5G25250	2.74281	3.08436	0.00602075	SPFH/Band 7/PHB domain-containing membrane-associated protein family
AT3G57610	0.749061	3.08426	0.00602181	adenylosuccinate synthase
AT2G43150	-1.76248	-3.08315	0.00604343	Proline-rich extensin-like family protein
AT3G24000	-0.818289	-3.08264	0.00605263	Tetratricopeptide repeat	TPR)-like superfamily protein
AT3G20710	-3.3551	-3.0823	0.00605863	F-box family protein
AT1G16930	0.793832	3.08178	0.00606819	F-box/RNI-like/FBD-like domains-containing protein
AT2G32180	-1.06867	-3.08162	0.00607056	plastid transcriptionally active 18
AT3G04750	-0.670139	-3.08141	0.00607395	Tetratricopeptide repeat	TPR)-like superfamily protein
AT3G22990	0.527422	3.08132	0.00607483	ARM repeat superfamily protein
AT5G66530	-2.68328	-3.08126	0.00607494	Galactose mutarotase-like superfamily protein
AT5G51230	0.570919	3.08056	0.00608826	VEFS-Box of polycomb protein
AT5G45775	-0.879973	-3.08041	0.00609045	Ribosomal L5P family protein
AT2G01290	0.794884	3.07986	0.00610068	ribose-5-phosphate isomerase 2
AT3G18520	-0.549284	-3.07981	0.00610068	histone deacetylase 15
AT5G44280	0.51954	3.07965	0.006103	RING 1A
AT3G58470	-0.947599	-3.07933	0.00610874	nucleic acid binding;methyltransferases
AT1G10120	-1.22411	-3.079	0.00611445	basic helix-loop-helix	bHLH) DNA-binding superfamily protein
AT1G03040	-0.500723	-3.07881	0.00611744	basic helix-loop-helix	bHLH) DNA-binding superfamily protein
AT1G13245	1.09801	3.07858	0.00612113	ROTUNDIFOLIA like 17
AT3G44620	0.625142	3.07785	0.00613416	protein tyrosine phosphatases;protein tyrosine phosphatases
AT5G08300	0.868697	3.07787	0.00613416	Succinyl-CoA ligase, alpha subunit
ATCG00140	-1.54683	-3.07779	0.00613442	ATP synthase subunit C family protein
AT3G13910	0.853579	3.07625	0.00616514	Protein of unknown function	DUF3511)
AT2G39050	0.690401	3.07464	0.00619761	hydroxyproline-rich glycoprotein family protein
AT2G18510	0.406043	3.07428	0.006204	RNA-binding	RRM/RBD/RNP motifs) family protein
AT4G02740	-0.513814	-3.0724	0.00624227	F-box/RNI-like superfamily protein
AT2G20760	0.388672	3.07206	0.00624838	Clathrin light chain protein
AT3G22120	0.932548	3.07168	0.00625542	cell wall-plasma membrane linker protein
AT2G48150	-1.3568	-3.07123	0.00626383	glutathione peroxidase 4
AT1G12930	-0.900067	-3.07081	0.00627174	ARM repeat superfamily protein
AT1G09415	-1.26805	-3.07031	0.00628014	NIM1-interacting 3
AT2G33793	-0.637009	-3.07032	0.00628014	unknown protein; Has 35333 Blast hits to 34131 proteins in 2444 species: Archae - 798; Bacteria - 22429; Metazoa - 974; Fungi - 991; Plants - 531; Viruses - 0; Other Eukaryotes - 9610	source: NCBI BLink).
AT1G08930	2.256	3.06991	0.00628694	Major facilitator superfamily protein
AT5G17710	-0.486718	-3.06989	0.00628694	Co-chaperone GrpE family protein
AT2G15630	-0.8654	-3.06967	0.00629067	Pentatricopeptide repeat	PPR) superfamily protein
AT1G78750	-5.24222	-3.06949	0.00629335	F-box/RNI-like superfamily protein
AT4G25170	0.410178	3.06934	0.00629565	Uncharacterised conserved protein	UCP012943)
AT5G27160	2.72261	3.06924	0.00629674	transposable element gene
AT5G19750	-1.00258	-3.06896	0.00630161	Peroxisomal membrane 22 kDa	Mpv17/PMP22) family protein
AT1G80110	3.05272	3.06825	0.00631557	phloem protein 2-B11
AT1G50710	-1.14341	-3.06802	0.00631833	unknown protein; Has 109 Blast hits to 109 proteins in 44 species: Archae - 0; Bacteria - 2; Metazoa - 61; Fungi - 8; Plants - 36; Viruses - 0; Other Eukaryotes - 2	source: NCBI BLink).
AT2G46660	0.559934	3.06803	0.00631833	cytochrome P450, family 78, subfamily A, polypeptide 6
AT4G30940	1.42423	3.06721	0.00633455	BTB/POZ domain with WD40/YVTN repeat-like protein
AT1G65520	0.770632	3.06713	0.00633532	delta	3), delta	2)-enoyl CoA isomerase 1
AT4G13990	-0.789562	-3.06686	0.00633999	Exostosin family protein
AT2G29630	-2.22874	-3.06629	0.00635099	thiaminC
AT4G18230	0.801011	3.06589	0.0063585	FUNCTIONS IN: molecular_function unknown; INVOLVED IN: biological_process unknown; LOCATED IN: endomembrane system; EXPRESSED IN: 23 plant structures; EXPRESSED DURING: 13 growth stages; CONTAINS InterPro DOMAIN/s: Oligosaccharide biosynthesis protein Alg14 like	InterPro:IPR013969); Has 640 Blast hits to 640 proteins in 277 species: Archae - 4; Bacteria - 281; Metazoa - 94; Fungi - 127; Plants - 57; Viruses - 0; Other Eukaryotes - 77	source: NCBI BLink).
AT1G07119	-0.932124	-3.06436	0.00639014	other RNA
AT1G77300	0.624126	3.06309	0.00641623	histone methyltransferases	H3-K4 specific);histone methyltransferases	H3-K36 specific)
AT3G15355	0.47791	3.06294	0.00641849	ubiquitin-conjugating enzyme 25
AT2G05365	-4.30452	-3.06279	0.00642073	no_annotation_available
AT1G31310	-3.01417	-3.06267	0.00642208	hydroxyproline-rich glycoprotein family protein
ATCG00680	1.07386	3.06263	0.00642208	photosystem II reaction center protein B
AT3G27260	0.50432	3.06203	0.006434	global transcription factor group E8
AT1G63850	-1.30715	-3.06179	0.00643818	BTB/POZ domain-containing protein
AT2G04270	0.774321	3.0617	0.00643906	RNAse E/G-like
AT3G21010	-0.783947	-3.06153	0.00644166	transposable element gene
AT4G10430	0.490308	3.06148	0.00644179	TMPIT-like protein
AT3G13860	-0.565015	-3.06101	0.00645074	heat shock protein 60-3A
AT1G16000	-0.872095	-3.06087	0.00645288	unknown protein; BEST Arabidopsis thaliana protein match is: unknown protein	TAIR:AT1G80890.1); Has 41 Blast hits to 40 proteins in 10 species: Archae - 0; Bacteria - 0; Metazoa - 0; Fungi - 0; Plants - 41; Viruses - 0; Other Eukaryotes - 0	source: NCBI BLink).
AT3G13320	0.801665	3.05899	0.00649242	cation exchanger 2
AT1G73470	-0.874415	-3.05818	0.00650882	unknown protein; FUNCTIONS IN: molecular_function unknown; INVOLVED IN: biological_process unknown; LOCATED IN: chloroplast; EXPRESSED IN: 22 plant structures; EXPRESSED DURING: 13 growth stages.
AT2G06990	0.499264	3.05746	0.00652359	RNA helicase, ATP-dependent, SK12/DOB1 protein
AT2G03050	0.752135	3.05706	0.0065313	Mitochondrial transcription termination factor family protein
AT2G03480	1.50667	3.05636	0.00654552	QUASIMODO2 LIKE 2
AT5G64130	0.762759	3.05599	0.00655251	cAMP-regulated phosphoprotein 19-related protein
AT5G04860	0.457391	3.05571	0.0065576	unknown protein; BEST Arabidopsis thaliana protein match is: unknown protein	TAIR:AT3G11760.1); Has 1807 Blast hits to 1807 proteins in 277 species: Archae - 0; Bacteria - 0; Metazoa - 736; Fungi - 347; Plants - 385; Viruses - 0; Other Eukaryotes - 339	source: NCBI BLink).
AT5G59940	5.2655	3.05509	0.00657018	Cysteine/Histidine-rich C1 domain family protein
AT4G25550	0.521046	3.05468	0.00657805	Cleavage/polyadenylation specificity factor, 25kDa subunit
AT4G10790	0.416701	3.05445	0.00658208	UBX domain-containing protein
AT3G53730	1.24134	3.05437	0.0065827	Histone superfamily protein
AT2G09935	-5.17069	-3.05415	0.00658654	no_annotation_available
AT5G17460	0.511306	3.054	0.00658886	unknown protein; FUNCTIONS IN: molecular_function unknown; INVOLVED IN: response to salt stress.
AT1G13180	1.03754	3.05364	0.00659565	Actin-like ATPase superfamily protein
AT3G23710	-0.554513	-3.05351	0.00659755	Tic22-like family protein
AT2G01400	-0.786621	-3.05241	0.00662017	unknown protein; Has 19 Blast hits to 19 proteins in 6 species: Archae - 0; Bacteria - 0; Metazoa - 0; Fungi - 0; Plants - 19; Viruses - 0; Other Eukaryotes - 0	source: NCBI BLink).
AT3G57650	-0.574748	-3.05238	0.00662017	lysophosphatidyl acyltransferase 2
AT5G07250	-0.910465	-3.05209	0.00662566	RHOMBOID-like protein 3
AT1G53645	0.520853	3.05118	0.00664365	hydroxyproline-rich glycoprotein family protein
AT2G33880	-0.929527	-3.05113	0.00664365	homeobox-3
AT5G18255	-0.608503	-3.05117	0.00664365	other RNA
AT2G35510	-0.504627	-3.05075	0.00665105	similar to RCD one 1
AT3G29185	-1.43715	-3.05066	0.00665193	Domain of unknown function	DUF3598)
AT1G66410	0.506782	3.0502	0.00666028	calmodulin 4
AT4G11660	-0.565886	-3.05019	0.00666028	winged-helix DNA-binding transcription factor family protein
AT1G31814	0.817146	3.05004	0.00666165	FRIGIDA like 2
AT5G10946	-3.61687	-3.05004	0.00666165	unknown protein; FUNCTIONS IN: molecular_function unknown; INVOLVED IN: biological_process unknown; LOCATED IN: endomembrane system; Has 30201 Blast hits to 17322 proteins in 780 species: Archae - 12; Bacteria - 1396; Metazoa - 17338; Fungi - 3422; Plants - 5037; Viruses - 0; Other Eukaryotes - 2996	source: NCBI BLink).
AT5G53620	-0.596378	-3.0498	0.00666586	unknown protein; INVOLVED IN: biological_process unknown; EXPRESSED IN: 23 plant structures; EXPRESSED DURING: 13 growth stages; Has 28929 Blast hits to 19542 proteins in 1425 species: Archae - 211; Bacteria - 3079; Metazoa - 14558; Fungi - 2157; Plants - 966; Viruses - 80; Other Eukaryotes - 7878	source: NCBI BLink).
AT1G29930	-1.12472	-3.04805	0.00670371	chlorophyll A/B binding protein 1
AT4G20110	-3.25075	-3.04707	0.00672448	VACUOLAR SORTING RECEPTOR 7
AT5G41010	0.925155	3.04701	0.00672474	DNA directed RNA polymerase, 7 kDa subunit
AT5G08400	-0.604948	-3.04684	0.00672685	Protein of unknown function	DUF3531)
AT5G18280	1.04367	3.04682	0.00672685	apyrase 2
AT3G48440	-1.44127	-3.04594	0.00674556	Zinc finger C-x8-C-x5-C-x3-H type family protein
AT1G31760	-1.26008	-3.04562	0.00675176	SWIB/MDM2 domain superfamily protein
AT3G17150	5.24065	3.04533	0.00675706	Plant invertase/pectin methylesterase inhibitor superfamily protein
AT2G03870	1.04349	3.04514	0.00676043	Small nuclear ribonucleoprotein family protein
AT5G65685	-0.640593	-3.04489	0.00676495	UDP-Glycosyltransferase superfamily protein
AT4G15165	4.12876	3.04465	0.0067693	N-terminal nucleophile aminohydrolases	Ntn hydrolases) superfamily protein
AT4G26810	1.12312	3.04455	0.00677039	SWIB/MDM2 domain superfamily protein
AT1G73440	1.10984	3.04357	0.00679139	calmodulin-related
AT3G61960	0.565149	3.04175	0.00683156	Protein kinase superfamily protein
AT1G22940	-0.661159	-3.0417	0.00683166	thiamin biosynthesis protein, putative
AT5G06600	0.639129	3.04112	0.00684374	ubiquitin-specific protease 12
AT3G60670	1.49565	3.04093	0.00684691	PLATZ transcription factor family protein
AT5G40650	0.885908	3.04073	0.00685046	succinate dehydrogenase 2-2
AT2G13650	0.938682	3.03992	0.0068677	golgi nucleotide sugar transporter 1
AT2G33835	0.570341	3.03956	0.00687498	Zinc finger C-x8-C-x5-C-x3-H type family protein
AT3G48010	5.40764	3.0388	0.00689113	cyclic nucleotide-gated channel 16
AT3G07390	0.674643	3.03824	0.00690286	auxin-responsive family protein
AT5G06280	1.46512	3.03776	0.0069129	unknown protein; BEST Arabidopsis thaliana protein match is: unknown protein	TAIR:AT3G52520.1); Has 1807 Blast hits to 1807 proteins in 277 species: Archae - 0; Bacteria - 0; Metazoa - 736; Fungi - 347; Plants - 385; Viruses - 0; Other Eukaryotes - 339	source: NCBI BLink).
AT5G28626	0.699856	3.03712	0.0069265	transposable element gene
AT4G09520	-1.62509	-3.03706	0.00692684	Cofactor-independent phosphoglycerate mutase
AT4G19006	0.634344	3.03644	0.00693996	Proteasome component	PCI) domain protein
AT4G13040	-1.69854	-3.03611	0.00694642	Integrase-type DNA-binding superfamily protein
AT2G45460	-0.728364	-3.03546	0.00696036	SMAD/FHA domain-containing protein
AT5G67030	0.443503	3.03448	0.00698189	zeaxanthin epoxidase	ZEP)	ABA1)
AT1G31440	0.40053	3.03389	0.00699455	SH3 domain-containing protein
AT5G62440	0.501079	3.03364	0.00699923	Protein of unknown function	DUF3223)
AT4G38010	-1.54801	-3.0331	0.00701053	Pentatricopeptide repeat	PPR-like) superfamily protein
AT3G24080	0.674196	3.03278	0.00701595	KRR1 family protein
AT5G11980	-0.787304	-3.03277	0.00701595	conserved oligomeric Golgi complex component-related / COG complex component-related
AT3G19460	0.521577	3.0314	0.00704694	Reticulon family protein
AT5G42900	-0.470138	-3.03112	0.00705225	cold regulated gene 27
AT5G46080	1.07294	3.03003	0.00707668	Protein kinase superfamily protein
AT1G43710	-0.361166	-3.02923	0.00709439	Pyridoxal phosphate	PLP)-dependent transferases superfamily protein
AT5G55000	0.729953	3.02909	0.0070964	potassium channel tetramerisation domain-containing protein / pentapeptide repeat-containing protein
AT3G56110	0.729225	3.02868	0.00710502	prenylated RAB acceptor 1.B1
AT2G17830	-1.99244	-3.02844	0.00710966	F-box and associated interaction domains-containing protein
AT3G02390	-2.56701	-3.02829	0.007112	unknown protein; FUNCTIONS IN: molecular_function unknown; INVOLVED IN: biological_process unknown; LOCATED IN: chloroplast.
AT1G72630	0.962596	3.02682	0.00714563	ELF4-like 2
AT1G09230	-0.62433	-3.02665	0.00714619	RNA-binding	RRM/RBD/RNP motifs) family protein
AT1G16800	-1.32351	-3.02668	0.00714619	P-loop containing nucleoside triphosphate hydrolases superfamily protein
AT5G06165	-1.74624	-3.02674	0.00714619	no_annotation_available
AT2G28520	-0.866177	-3.02617	0.0071565	vacuolar proton ATPase A1
AT1G24267	0.443463	3.02591	0.00716135	Protein of unknown function	DUF1664)
AT5G65630	0.468575	3.02565	0.0071665	global transcription factor group E7
AT5G58590	-0.485883	-3.02555	0.00716768	RAN binding protein 1
AT2G19580	-0.762931	-3.0255	0.00716769	tetraspanin2
AT3G02490	1.04654	3.02504	0.0071775	Pentatricopeptide repeat	PPR) superfamily protein
AT5G06050	-1.85893	-3.02488	0.00718021	Putative methyltransferase family protein
AT1G16710	0.598523	3.02455	0.00718698	histone acetyltransferase of the CBP family 12
AT3G61970	-0.945511	-3.02439	0.00718969	AP2/B3-like transcriptional factor family protein
AT3G16080	-1.23138	-3.02433	0.0071899	Zinc-binding ribosomal protein family protein
AT4G15236	-4.67941	-3.02392	0.00719748	ABC-2 and Plant PDR ABC-type transporter family protein
AT5G57900	-0.427702	-3.02393	0.00719748	SKP1 interacting partner 1
AT1G10450	-0.718114	-3.02385	0.00719802	SIN3-like 6
AT1G18680	-1.35923	-3.02349	0.00720437	HNH endonuclease domain-containing protein
AT5G23720	-0.648542	-3.02353	0.00720437	dual specificity protein phosphatase family protein
AT4G18210	0.437266	3.02291	0.00721711	purine permease 10
AT3G32940	0.930332	3.02271	0.00722059	RNA-binding KH domain-containing protein
AT4G28560	5.19471	3.02248	0.00722496	ROP-interactive CRIB motif-containing protein 7
AT2G31610	-0.394091	-3.02241	0.00722544	Ribosomal protein S3 family protein
AT3G57680	0.801879	3.02164	0.00724278	Peptidase S41 family protein
AT5G44260	0.480789	3.02027	0.00727458	Zinc finger C-x8-C-x5-C-x3-H type family protein
AT3G61118	-0.850332	-3.01941	0.00729412	other RNA
AT1G25570	-1.88893	-3.01905	0.0073015	Di-glucose binding protein with Leucine-rich repeat domain
AT1G50520	-0.859774	-3.01785	0.00732833	cytochrome P450, family 705, subfamily A, polypeptide 27
AT4G15940	0.421732	3.01788	0.00732833	Fumarylacetoacetate	FAA) hydrolase family
AT1G66730	0.873656	3.01671	0.00735349	DNA LIGASE 6
AT1G09783	-1.24856	-3.01672	0.00735349	no_annotation_available
AT1G79270	0.478467	3.01662	0.00735457	evolutionarily conserved C-terminal region 8
AT5G18490	-1.33297	-3.01639	0.00735904	Plant protein of unknown function	DUF946)
AT1G28410	-1.66187	-3.01634	0.00735905	FUNCTIONS IN: molecular_function unknown; INVOLVED IN: biological_process unknown; LOCATED IN: endomembrane system; EXPRESSED IN: 23 plant structures; EXPRESSED DURING: 15 growth stages; BEST Arabidopsis thaliana protein match is: myosin heavy chain-related	TAIR:AT4G31340.2); Has 425 Blast hits to 402 proteins in 77 species: Archae - 4; Bacteria - 22; Metazoa - 249; Fungi - 4; Plants - 98; Viruses - 0; Other Eukaryotes - 48	source: NCBI BLink).
AT5G03380	0.425713	3.01569	0.00737369	Heavy metal transport/detoxification superfamily protein
AT3G51390	-0.799423	-3.01496	0.00738996	DHHC-type zinc finger family protein
AT5G02860	-1.20667	-3.01493	0.00738996	Pentatricopeptide repeat	PPR) superfamily protein
AT1G33660	-1.87113	-3.01441	0.00740157	peroxidase family protein
AT3G10610	1.28104	3.013	0.00743475	Ribosomal S17 family protein
AT3G60740	-0.952789	-3.01268	0.00744138	ARM repeat superfamily protein
AT2G04790	-2.84196	-3.01235	0.00744843	unknown protein; Has 35333 Blast hits to 34131 proteins in 2444 species: Archae - 798; Bacteria - 22429; Metazoa - 974; Fungi - 991; Plants - 531; Viruses - 0; Other Eukaryotes - 9610	source: NCBI BLink).
AT4G21140	0.933402	3.01158	0.00746628	BEST Arabidopsis thaliana protein match is: copper ion binding	TAIR:AT4G05400.2); Has 41 Blast hits to 41 proteins in 16 species: Archae - 0; Bacteria - 0; Metazoa - 0; Fungi - 0; Plants - 40; Viruses - 0; Other Eukaryotes - 1	source: NCBI BLink).
AT2G03360	-2.92338	-3.01115	0.00747549	Glycosyltransferase family 61 protein
AT1G52550	1.13831	3.01109	0.00747585	unknown protein; FUNCTIONS IN: molecular_function unknown; INVOLVED IN: biological_process unknown; LOCATED IN: chloroplast; EXPRESSED IN: 22 plant structures; EXPRESSED DURING: 13 growth stages; BEST Arabidopsis thaliana protein match is: unknown protein	TAIR:AT3G15780.1); Has 53 Blast hits to 51 proteins in 18 species: Archae - 0; Bacteria - 8; Metazoa - 4; Fungi - 0; Plants - 23; Viruses - 8; Other Eukaryotes - 10	source: NCBI BLink).
ATMG00730	-3.39066	-3.01062	0.00748642	cytochrome c oxidase subunit 3
AT2G07677	-3.01996	-3.01046	0.00748897	auxin-responsive factor	ARF) -related, low similarity to auxin response factor 10	Arabidopsis thaliana) GI:6165644; blastp match of 82% identity and 6.9e-77 P-value to GP
AT4G21110	0.480481	3.00999	0.00749964	G10 family protein
AT2G35330	-0.470011	-3.0093	0.00751534	RING/U-box superfamily protein
AT4G03130	-4.90168	-3.00903	0.00752096	BRCT domain-containing DNA repair protein
AT5G19930	-2.45556	-3.00858	0.00753089	Protein of unknown function DUF92, transmembrane
AT1G78010	-0.625365	-3.00831	0.00753649	tRNA modification GTPase, putative
AT3G27340	-0.934387	-3.00804	0.0075419	FUNCTIONS IN: molecular_function unknown; INVOLVED IN: oxidation reduction; EXPRESSED IN: 23 plant structures; EXPRESSED DURING: 15 growth stages; CONTAINS InterPro DOMAIN/s: Gamma-butyrobetaine dioxygenase/Trimethyllysine dioxygenase, N-terminal	InterPro:IPR010376); Has 1035 Blast hits to 1035 proteins in 399 species: Archae - 0; Bacteria - 765; Metazoa - 0; Fungi - 0; Plants - 39; Viruses - 0; Other Eukaryotes - 231	source: NCBI BLink).
AT5G05420	-1.42809	-3.00789	0.00754449	FKBP-like peptidyl-prolyl cis-trans isomerase family protein
AT1G20760	0.632378	3.00762	0.00754992	Calcium-binding EF hand family protein
AT1G14290	-2.77552	-3.00709	0.00756195	sphingoid base hydroxylase 2
AT1G72750	-0.662784	-3.00638	0.00757859	translocase inner membrane subunit 23-2
AT5G62650	-0.483058	-3.00628	0.0075798	Tic22-like family protein
AT5G24750	-3.67741	-3.00615	0.00758178	UDP-Glycosyltransferase superfamily protein
AT5G42350	1.26886	3.00584	0.00758834	Galactose oxidase/kelch repeat superfamily protein
AT2G23350	-0.472178	-3.00579	0.00758856	poly	A) binding protein 4
AT3G04480	-1.02912	-3.00567	0.00759045	endoribonucleases
AT5G13830	-1.01478	-3.00515	0.0076021	FtsJ-like methyltransferase family protein
AT2G47580	-0.582383	-3.00482	0.00760898	spliceosomal protein U1A
AT5G09790	-1.45257	-3.00478	0.00760898	ARABIDOPSIS TRITHORAX-RELATED PROTEIN 5
AT1G78350	3.30186	3.00376	0.00763336	transposable element gene
AT2G36090	2.3368	3.0032	0.00764638	F-box family protein
AT5G02620	0.477283	3.00298	0.0076507	ankyrin-like1
AT3G09880	-0.586326	-3.00282	0.00765335	Protein phosphatase 2A regulatory B subunit family protein
AT1G09580	-1.48546	-3.0024	0.0076628	emp24/gp25L/p24 family/GOLD family protein
AT1G54090	0.867947	3.00201	0.00767146	exocyst subunit exo70 family protein D2
AT1G01880	1.6806	3.00146	0.00768404	5'-3' exonuclease family protein
AT2G40700	-0.546373	-3.00105	0.00769323	P-loop containing nucleoside triphosphate hydrolases superfamily protein
AT3G62150	5.22069	3.00101	0.00769323	P-glycoprotein 21
AT1G29340	0.47106	3.00083	0.00769635	plant U-box 17
AT1G08477	5.33293	3.00064	0.00770003	no_annotation_available
AT2G39090	-0.638057	-2.99999	0.00771522	tetratricopeptide repeat	TPR)-containing protein
AT1G16650	-0.523144	-2.99886	0.00774158	S-adenosyl-L-methionine-dependent methyltransferases superfamily protein
AT3G06570	-0.926899	-2.9989	0.00774158	Galactose oxidase/kelch repeat superfamily protein
AT5G43210	1.0114	2.99817	0.007758	Excinuclease ABC, C subunit, N-terminal
AT1G15020	-0.572554	-2.99741	0.00777603	quiescin-sulfhydryl oxidase 1
AT4G01895	-0.966165	-2.99719	0.00778062	systemic acquired resistance	SAR) regulator protein NIMIN-1-related
AT2G47300	0.858695	2.99707	0.00778229	ribonuclease Ps
AT1G03900	-0.449476	-2.99674	0.00778955	non-intrinsic ABC protein 4
AT1G18030	-0.691213	-2.99669	0.00778964	Protein phosphatase 2C family protein
AT4G18370	-2.71939	-2.99389	0.00786041	DEGP protease 5
AT3G13680	-5.15417	-2.99371	0.00786377	F-box and associated interaction domains-containing protein
AT5G02150	-0.696832	-2.99143	0.0079215	Fes1C
AT2G38290	0.883803	2.98922	0.00797779	ammonium transporter 2
AT5G58930	-1.45787	-2.98908	0.00798017	Protein of unknown function	DUF740)
AT5G62050	0.452224	2.98894	0.00798259	homolog of yeast oxidase assembly 1	OXA1)
AT2G17240	-0.591699	-2.98856	0.00799123	unknown protein; FUNCTIONS IN: molecular_function unknown; INVOLVED IN: biological_process unknown; LOCATED IN: chloroplast; EXPRESSED IN: 23 plant structures; EXPRESSED DURING: 14 growth stages; BEST Arabidopsis thaliana protein match is: unknown protein	TAIR:AT3G24506.1); Has 2795 Blast hits to 943 proteins in 155 species: Archae - 0; Bacteria - 388; Metazoa - 809; Fungi - 72; Plants - 153; Viruses - 54; Other Eukaryotes - 1319	source: NCBI BLink).
AT5G53590	1.24075	2.98847	0.00799227	SAUR-like auxin-responsive protein family
AT5G26980	-1.03176	-2.98812	0.00800045	syntaxin of plants 41
AT2G28830	1.49527	2.98768	0.00801056	PLANT U-BOX 12
AT3G13065	-1.50487	-2.98748	0.00801451	STRUBBELIG-receptor family 4
AT4G29070	-0.443574	-2.98693	0.00802791	Phospholipase A2 family protein
AT1G66250	0.988803	2.98674	0.00803147	O-Glycosyl hydrolases family 17 protein
AT3G49420	-1.37599	-2.98661	0.0080336	Got1/Sft2-like vescicle transport protein family
AT4G12230	-0.52338	-2.98608	0.00804641	alpha/beta-Hydrolases superfamily protein
AT3G24320	-1.03274	-2.98523	0.00806769	MUTL protein homolog 1
AT5G63030	0.591161	2.98405	0.00809744	Thioredoxin superfamily protein
AT4G39500	-3.12685	-2.98395	0.008099	cytochrome P450, family 96, subfamily A, polypeptide 11
AT5G16380	0.447804	2.98389	0.00809932	Protein of unknown function, DUF538
AT5G30490	0.715712	2.98381	0.00810008	CONTAINS InterPro DOMAIN/s: Craniofacial development protein 1/Bucentaur	InterPro:IPR011421); Has 333 Blast hits to 324 proteins in 149 species: Archae - 0; Bacteria - 18; Metazoa - 117; Fungi - 96; Plants - 49; Viruses - 0; Other Eukaryotes - 53	source: NCBI BLink).
AT4G19960	-0.509837	-2.98354	0.00810594	K+ uptake permease 9
AT3G54290	0.45499	2.98235	0.00813638	FUNCTIONS IN: molecular_function unknown; INVOLVED IN: N-terminal protein myristoylation; LOCATED IN: chloroplast; EXPRESSED IN: 23 plant structures; EXPRESSED DURING: 13 growth stages; CONTAINS InterPro DOMAIN/s: Haemerythrin/HHE cation-binding motif	InterPro:IPR012312); Has 59 Blast hits to 59 proteins in 14 species: Archae - 0; Bacteria - 2; Metazoa - 0; Fungi - 0; Plants - 56; Viruses - 0; Other Eukaryotes - 1	source: NCBI BLink).
AT5G17670	-1.75517	-2.981	0.00817103	alpha/beta-Hydrolases superfamily protein
AT5G20180	0.973906	2.979	0.00822314	Ribosomal protein L36
AT4G30580	-0.547273	-2.97879	0.00822751	Phospholipid/glycerol acyltransferase family protein
AT1G48635	0.464249	2.97833	0.00823884	peroxin 3
AT1G20410	-1.46112	-2.97785	0.00825043	Pseudouridine synthase family protein
AT5G18140	-0.808083	-2.97765	0.00825457	Chaperone DnaJ-domain superfamily protein
AT5G09450	-0.639946	-2.97727	0.00826336	Tetratricopeptide repeat	TPR)-like superfamily protein
AT4G02840	0.502144	2.97693	0.00827125	Small nuclear ribonucleoprotein family protein
AT1G62020	-0.765256	-2.97658	0.00827697	Coatomer, alpha subunit
AT3G01430	1.47728	2.97663	0.00827697	BEST Arabidopsis thaliana protein match is: NHL domain-containing protein	TAIR:AT5G14890.1); Has 98 Blast hits to 98 proteins in 12 species: Archae - 0; Bacteria - 0; Metazoa - 0; Fungi - 0; Plants - 98; Viruses - 0; Other Eukaryotes - 0	source: NCBI BLink).
AT5G05560	-0.808908	-2.9766	0.00827697	E3 ubiquitin ligase, putative
AT1G68720	0.803266	2.97538	0.00830687	tRNA arginine adenosine deaminase
AT2G45930	-2.63995	-2.97539	0.00830687	unknown protein; FUNCTIONS IN: molecular_function unknown; INVOLVED IN: biological_process unknown; LOCATED IN: mitochondrion; BEST Arabidopsis thaliana protein match is: unknown protein	TAIR:AT4G16090.1); Has 161 Blast hits to 161 proteins in 2 species: Archae - 0; Bacteria - 0; Metazoa - 0; Fungi - 0; Plants - 161; Viruses - 0; Other Eukaryotes - 0	source: NCBI BLink).
AT5G51590	1.53447	2.9738	0.00834854	AT hook motif DNA-binding family protein
AT1G62740	0.397966	2.97373	0.00834906	stress-inducible protein, putative
AT2G31300	-3.0355	-2.97329	0.00835846	actin-related protein C1B
AT3G26890	0.425104	2.97329	0.00835846	unknown protein; BEST Arabidopsis thaliana protein match is: unknown protein	TAIR:AT5G41110.1); Has 393 Blast hits to 383 proteins in 134 species: Archae - 0; Bacteria - 61; Metazoa - 171; Fungi - 74; Plants - 80; Viruses - 0; Other Eukaryotes - 7	source: NCBI BLink).
AT2G20420	0.521022	2.9732	0.00835967	ATP citrate lyase	ACL) family protein
AT2G03150	0.515281	2.97315	0.00835982	ATP/GTP-binding protein family
AT5G59870	1.16442	2.97244	0.00837767	histone H2A 6
AT5G24450	-0.655066	-2.97169	0.00839685	Transcription factor IIIC, subunit 5
AT5G49480	0.616067	2.97132	0.00840579	Ca2+-binding protein 1
AT5G20940	3.05725	2.97121	0.0084074	Glycosyl hydrolase family protein
AT3G25545	0.592687	2.97083	0.00841671	unknown protein; FUNCTIONS IN: molecular_function unknown; INVOLVED IN: biological_process unknown; LOCATED IN: cellular_component unknown; EXPRESSED IN: 23 plant structures; EXPRESSED DURING: 13 growth stages; Has 38 Blast hits to 38 proteins in 14 species: Archae - 0; Bacteria - 0; Metazoa - 0; Fungi - 0; Plants - 38; Viruses - 0; Other Eukaryotes - 0	source: NCBI BLink).
AT4G11790	-0.484399	-2.96935	0.0084559	Pleckstrin homology	PH) domain superfamily protein
AT1G06380	0.779909	2.96876	0.00847083	Ribosomal protein L1p/L10e family
AT1G48000	1.37969	2.96839	0.00847994	myb domain protein 112
AT1G17760	-0.531718	-2.96831	0.00848063	Tetratricopeptide repeat	TPR)-like superfamily protein
AT1G49170	-0.734656	-2.96736	0.00850436	Protein of unknown function	DUF167)
AT5G15750	0.594938	2.96737	0.00850436	Alpha-L RNA-binding motif/Ribosomal protein S4 family protein
AT1G16470	0.504922	2.96687	0.00851658	proteasome subunit PAB1
AT2G40570	0.834257	2.96658	0.00852345	initiator tRNA phosphoribosyl transferase family protein
AT5G27400	-2.14529	-2.96541	0.00855451	S-adenosyl-L-methionine-dependent methyltransferases superfamily protein
AT2G04230	-0.575361	-2.96527	0.0085572	FBD, F-box and Leucine Rich Repeat domains containing protein
AT3G57490	-1.34644	-2.96491	0.00856574	Ribosomal protein S5 family protein
AT1G16489	-3.00668	-2.96338	0.00860715	other RNA
AT1G70600	-0.727387	-2.96227	0.00863705	Ribosomal protein L18e/L15 superfamily protein
AT1G01300	0.5398	2.96216	0.00863886	Eukaryotic aspartyl protease family protein
AT5G17610	-0.864094	-2.9621	0.00863916	unknown protein; FUNCTIONS IN: molecular_function unknown; INVOLVED IN: biological_process unknown; LOCATED IN: endomembrane system; EXPRESSED IN: 23 plant structures; EXPRESSED DURING: 15 growth stages; Has 30201 Blast hits to 17322 proteins in 780 species: Archae - 12; Bacteria - 1396; Metazoa - 17338; Fungi - 3422; Plants - 5037; Viruses - 0; Other Eukaryotes - 2996	source: NCBI BLink).
AT3G61420	-0.825128	-2.96193	0.00864244	BSD domain	BTF2-like transcription factors, Synapse-associated proteins and DOS2-like proteins)
AT5G08320	0.746544	2.96173	0.0086467	CONTAINS InterPro DOMAIN/s: E2F-associated phosphoprotein, C-terminal	InterPro:IPR019370); Has 149 Blast hits to 149 proteins in 78 species: Archae - 0; Bacteria - 0; Metazoa - 79; Fungi - 0; Plants - 35; Viruses - 0; Other Eukaryotes - 35	source: NCBI BLink).
AT3G59110	2.02175	2.96058	0.00867789	Protein kinase superfamily protein
AT2G45880	-1.37555	-2.96004	0.0086916	beta-amylase 7
AT1G45332	-0.606033	-2.95935	0.00870848	Translation elongation factor EFG/EF2 protein
AT2G30800	-0.579366	-2.95935	0.00870848	helicase in vascular tissue and tapetum
AT5G20870	4.08918	2.95931	0.00870848	O-Glycosyl hydrolases family 17 protein
AT4G01250	-0.950202	-2.95824	0.00873717	WRKY family transcription factor
AT5G63530	0.485701	2.95662	0.00878205	farnesylated protein 3
AT5G47160	-0.872565	-2.95616	0.00879384	YDG/SRA domain-containing protein
AT4G02640	-0.467669	-2.95596	0.00879823	bZIP transcription factor family protein
AT5G02850	0.59632	2.95501	0.00882376	hydroxyproline-rich glycoprotein family protein
AT5G23610	-0.385074	-2.95404	0.00885042	INVOLVED IN: biological_process unknown; EXPRESSED IN: 24 plant structures; EXPRESSED DURING: 15 growth stages; BEST Arabidopsis thaliana protein match is: SWITCH1	TAIR:AT5G51330.1); Has 173 Blast hits to 168 proteins in 34 species: Archae - 3; Bacteria - 10; Metazoa - 6; Fungi - 2; Plants - 115; Viruses - 0; Other Eukaryotes - 37	source: NCBI BLink).
AT5G66675	-2.66362	-2.95371	0.00885854	Protein of unknown function	DUF677)
AT2G30990	-0.963418	-2.95319	0.00887063	Protein of unknown function	DUF688)
AT5G26280	-3.52136	-2.95322	0.00887063	TRAF-like family protein
AT2G35630	-0.665675	-2.9529	0.00887613	ARM repeat superfamily protein
AT3G06455	0.929548	2.95294	0.00887613	ubiquitin family protein
AT1G05870	-1.48351	-2.95235	0.00889059	Protein of unknown function	DUF1685)
AT5G19221	-1.78628	-2.95214	0.00889539	other RNA
AT1G49040	-0.846055	-2.95184	0.00890264	stomatal cytokinesis defective / SCD1 protein	SCD1)
AT3G62090	0.401195	2.95101	0.0089253	phytochrome interacting factor 3-like 2
AT3G30110	1.76344	2.95087	0.00892801	pseudogene, hypothetical protein
AT5G18210	-1.4664	-2.95068	0.00893198	NAD	P)-binding Rossmann-fold superfamily protein
AT3G13790	-1.74753	-2.95009	0.00894767	Glycosyl hydrolases family 32 protein
AT1G80440	-0.620694	-2.94713	0.00903264	Galactose oxidase/kelch repeat superfamily protein
AT1G05230	0.731696	2.94545	0.00908041	homeodomain GLABROUS 2
AT3G25440	-0.941894	-2.94526	0.00908458	RNA-binding CRS1 / YhbY	CRM) domain protein
AT1G52330	2.85374	2.94443	0.00910655	Late embryogenesis abundant	LEA) hydroxyproline-rich glycoprotein family
AT4G11845	-3.95451	-2.94442	0.00910655	Interleukin-1 receptor-associated kinase 4 protein
AT4G00360	1.72502	2.94429	0.00910881	cytochrome P450, family 86, subfamily A, polypeptide 2
AT1G11700	0.691844	2.94403	0.00911516	Protein of unknown function, DUF584
AT4G29170	-0.573061	-2.94295	0.0091456	Mnd1 family protein
AT1G79000	0.568562	2.94207	0.0091703	histone acetyltransferase of the CBP family 1
AT1G70530	0.547919	2.94199	0.00917117	cysteine-rich RLK	RECEPTOR-like protein kinase) 3
AT3G16980	0.978065	2.94126	0.00919146	RNA polymerases M/15 Kd subunit
AT1G67170	0.746303	2.94022	0.00922099	unknown protein; BEST Arabidopsis thaliana protein match is: unknown protein	TAIR:AT3G14750.1); Has 5478 Blast hits to 4354 proteins in 533 species: Archae - 87; Bacteria - 653; Metazoa - 2554; Fungi - 380; Plants - 418; Viruses - 16; Other Eukaryotes - 1370	source: NCBI BLink).
AT3G01970	-1.36147	-2.93883	0.00926107	WRKY DNA-binding protein 45
AT1G62800	-1.66036	-2.93842	0.00927193	aspartate aminotransferase 4
AT1G49380	-0.916528	-2.93775	0.00929048	cytochrome c biogenesis protein family
AT3G45400	1.45137	2.93738	0.00930024	exostosin family protein
AT1G51355	1.67231	2.93716	0.00930523	unknown protein; FUNCTIONS IN: molecular_function unknown; INVOLVED IN: biological_process unknown; LOCATED IN: chloroplast; BEST Arabidopsis thaliana protein match is: unknown protein	TAIR:AT3G20898.1); Has 52 Blast hits to 52 proteins in 9 species: Archae - 0; Bacteria - 0; Metazoa - 2; Fungi - 0; Plants - 50; Viruses - 0; Other Eukaryotes - 0	source: NCBI BLink).
AT1G64270	1.41733	2.93679	0.00931498	transposable element gene
AT2G33040	0.38677	2.93673	0.00931538	gamma subunit of Mt ATP synthase
AT1G01360	0.608872	2.93489	0.00936928	regulatory component of ABA receptor 1
AT1G54385	1.02384	2.93372	0.00940334	ARM repeat superfamily protein
AT1G51570	-1.42166	-2.93364	0.00940428	Calcium-dependent lipid-binding	CaLB domain) plant phosphoribosyltransferase family protein
AT5G42150	0.538794	2.93354	0.00940602	Glutathione S-transferase family protein
AT1G12840	-0.441207	-2.93292	0.00942201	vacuolar ATP synthase subunit C	VATC) / V-ATPase C subunit / vacuolar proton pump C subunit	DET3)
AT1G73910	-4.5648	-2.93287	0.00942201	actin-related proteins 4A
AT5G08640	-1.79996	-2.93282	0.00942201	flavonol synthase 1
AT5G53050	0.704271	2.93282	0.00942201	alpha/beta-Hydrolases superfamily protein
AT4G37220	-1.52169	-2.93258	0.00942761	Cold acclimation protein WCOR413 family
AT5G15845	-1.86012	-2.93254	0.00942761	other RNA
AT5G45130	-0.340461	-2.93229	0.00943368	RAB homolog 1
AT5G12250	-2.71066	-2.92985	0.00950675	beta-6 tubulin
AT1G11350	-1.49152	-2.92964	0.00951183	S-domain-1 13
AT5G62575	-0.768107	-2.92949	0.00951504	unknown protein; FUNCTIONS IN: molecular_function unknown; INVOLVED IN: biological_process unknown; EXPRESSED IN: 25 plant structures; EXPRESSED DURING: 15 growth stages; BEST Arabidopsis thaliana protein match is: unknown protein	TAIR:AT3G47833.1); Has 35333 Blast hits to 34131 proteins in 2444 species: Archae - 798; Bacteria - 22429; Metazoa - 974; Fungi - 991; Plants - 531; Viruses - 0; Other Eukaryotes - 9610	source: NCBI BLink).
AT2G22330	-3.82856	-2.92921	0.00952204	cytochrome P450, family 79, subfamily B, polypeptide 3
AT3G19910	-0.364018	-2.92886	0.00953115	RING/U-box superfamily protein
AT1G02860	0.604174	2.92847	0.00954196	SPX	SYG1/Pho81/XPR1) domain-containing protein
AT1G14330	-1.62199	-2.92748	0.00957094	Galactose oxidase/kelch repeat superfamily protein
AT5G04270	0.936691	2.9269	0.0095873	DHHC-type zinc finger family protein
AT1G30135	-0.90613	-2.9253	0.00963527	jasmonate-zim-domain protein 8
AT1G60070	-1.44341	-2.92495	0.00964423	Adaptor protein complex AP-1, gamma subunit
AT1G74590	-2.02542	-2.92491	0.00964423	glutathione S-transferase TAU 10
AT1G75190	1.89367	2.92472	0.00964861	unknown protein; Has 7306 Blast hits to 3858 proteins in 279 species: Archae - 15; Bacteria - 134; Metazoa - 3314; Fungi - 546; Plants - 228; Viruses - 207; Other Eukaryotes - 2862	source: NCBI BLink).
AT4G38640	-0.480582	-2.92432	0.00965953	Plasma-membrane choline transporter family protein
AT1G08200	-0.4402	-2.92265	0.00970975	UDP-D-apiose/UDP-D-xylose synthase 2
AT2G43980	-0.65257	-2.92262	0.00970975	inositol 1,3,4-trisphosphate 5/6-kinase 4
AT5G24310	-1.42851	-2.9223	0.00971802	ABL interactor-like protein 3
AT3G04550	-0.678054	-2.92196	0.00972719	unknown protein; INVOLVED IN: biological_process unknown; LOCATED IN: chloroplast stroma, chloroplast; EXPRESSED IN: 22 plant structures; EXPRESSED DURING: 13 growth stages; BEST Arabidopsis thaliana protein match is: unknown protein	TAIR:AT5G28500.1); Has 110 Blast hits to 110 proteins in 51 species: Archae - 0; Bacteria - 67; Metazoa - 1; Fungi - 0; Plants - 41; Viruses - 0; Other Eukaryotes - 1	source: NCBI BLink).
AT1G10850	-1.8511	-2.9218	0.00973088	Leucine-rich repeat protein kinase family protein
AT2G26650	-1.01711	-2.92172	0.00973172	K+ transporter 1
AT4G14455	-0.890478	-2.92132	0.00974291	Target SNARE coiled-coil domain protein
AT1G74520	-0.849713	-2.91975	0.00979045	HVA22 homologue A
AT3G01045	-1.63721	-2.91967	0.00979167	no_annotation_available
AT5G44240	0.655143	2.91953	0.00979445	aminophospholipid ATPase 2
AT2G24320	-3.34176	-2.91924	0.00980216	alpha/beta-Hydrolases superfamily protein
AT2G15900	0.591269	2.91827	0.00983127	Phox-associated domain;Phox-like;Sorting nexin, C-terminal
AT2G43240	0.707556	2.91815	0.0098334	Nucleotide-sugar transporter family protein
AT1G76630	0.720932	2.9181	0.0098335	Tetratricopeptide repeat	TPR)-like superfamily protein
AT1G07920	0.628273	2.91803	0.00983429	GTP binding Elongation factor Tu family protein
AT4G28770	0.795565	2.91724	0.00985761	Tetraspanin family protein
AT3G13350	-0.424956	-2.91702	0.00986329	HMG	high mobility group) box protein with ARID/BRIGHT DNA-binding domain
AT4G02010	-1.30426	-2.91686	0.00986681	Protein kinase superfamily protein
AT1G73875	-0.59356	-2.91681	0.00986695	DNAse I-like superfamily protein
AT5G11870	1.04898	2.91636	0.00987975	Alkaline phytoceramidase	aPHC)
AT4G27370	-4.53346	-2.91595	0.00989099	P-loop containing nucleoside triphosphate hydrolases superfamily protein
AT1G74720	-1.16405	-2.91553	0.00990219	C2 calcium/lipid-binding plant phosphoribosyltransferase family protein
AT4G17600	0.828041	2.91551	0.00990219	Chlorophyll A-B binding family protein
AT3G22290	-0.406233	-2.91539	0.00990432	Endoplasmic reticulum vesicle transporter protein
AT4G10930	0.551888	2.91501	0.00991499	unknown protein; LOCATED IN: cellular_component unknown; EXPRESSED IN: 23 plant structures; EXPRESSED DURING: 14 growth stages; Has 30201 Blast hits to 17322 proteins in 780 species: Archae - 12; Bacteria - 1396; Metazoa - 17338; Fungi - 3422; Plants - 5037; Viruses - 0; Other Eukaryotes - 2996	source: NCBI BLink).
AT3G54540	0.379002	2.91492	0.00991636	general control non-repressible 4
AT4G17550	0.464714	2.91338	0.0099637	Major facilitator superfamily protein
AT4G40030	0.452684	2.91329	0.00996535	Histone superfamily protein
AT5G38590	-1.73074	-2.9123	0.00999537	F-box/RNI-like/FBD-like domains-containing protein
AT5G08660	0.512927	2.91212	0.00999956	Protein of unknown function	DUF668)
AT3G61190	2.87627	2.91185	0.0100067	BON association protein 1
AT4G14100	-0.961313	-2.91146	0.0100178	transferases, transferring glycosyl groups
AT2G20770	0.404811	2.91087	0.010035	GCR2-like 2
AT5G47230	1.77814	2.91076	0.0100371	ethylene responsive element binding factor 5
AT5G51710	1.1401	2.91037	0.0100481	K+ efflux antiporter 5
AT1G80750	-0.507686	-2.91006	0.0100567	Ribosomal protein L30/L7 family protein
AT1G72550	-0.495693	-2.90996	0.0100584	tRNA synthetase beta subunit family protein
AT3G46980	0.679124	2.90929	0.0100783	phosphate transporter 4;3
AT4G11260	0.374223	2.9089	0.0100894	phosphatase-related
AT5G23155	-1.3784	-2.90867	0.0100952	other RNA
AT5G55900	0.996607	2.90835	0.010104	Sucrase/ferredoxin-like family protein
AT1G10030	1.29659	2.9076	0.0101269	homolog of yeast ergosterol28
AT1G76790	-4.60732	-2.90725	0.0101368	O-methyltransferase family protein
AT4G04610	0.840872	2.9071	0.01014	APS reductase 1
AT1G06770	-0.796133	-2.9069	0.0101434	DREB2A-interacting protein 1
AT5G17170	0.943313	2.90693	0.0101434	rubredoxin family protein
AT1G78920	-0.660472	-2.90677	0.0101461	vacuolar H+-pyrophosphatase 2
AT1G11020	0.429396	2.90668	0.0101477	RING/FYVE/PHD zinc finger superfamily protein
AT5G65750	-0.443747	-2.90531	0.0101905	2-oxoglutarate dehydrogenase, E1 component
AT2G23520	1.07389	2.90464	0.0102108	Pyridoxal phosphate	PLP)-dependent transferases superfamily protein
AT1G78150	-0.491885	-2.90451	0.0102136	unknown protein; FUNCTIONS IN: molecular_function unknown; INVOLVED IN: biological_process unknown; EXPRESSED IN: 23 plant structures; EXPRESSED DURING: 13 growth stages; BEST Arabidopsis thaliana protein match is: unknown protein	TAIR:AT1G35780.1).
AT1G03750	0.755205	2.90384	0.0102338	switch 2
AT1G19140	-0.418572	-2.90373	0.0102354	FUNCTIONS IN: molecular_function unknown; INVOLVED IN: ubiquinone biosynthetic process; LOCATED IN: mitochondrion; EXPRESSED IN: 24 plant structures; EXPRESSED DURING: 15 growth stages; CONTAINS InterPro DOMAIN/s: COQ9	InterPro:IPR013718), Ubiquinone biosynthesis protein COQ9	InterPro:IPR012762); Has 35333 Blast hits to 34131 proteins in 2444 species: Archae - 798; Bacteria - 22429; Metazoa - 974; Fungi - 991; Plants - 531; Viruses - 0; Other Eukaryotes - 9610	source: NCBI BLink).
AT1G27510	-0.422071	-2.9037	0.0102354	Protein of unknown function	DUF3506)
AT4G39270	0.613901	2.90364	0.0102359	Leucine-rich repeat protein kinase family protein
AT1G19700	2.02046	2.90285	0.0102601	BEL1-like homeodomain 10
AT5G27990	-0.50127	-2.9008	0.0103258	Pre-rRNA-processing protein TSR2, conserved region
AT3G49060	1.20079	2.90026	0.010342	U-box domain-containing protein kinase family protein
AT1G06197	-3.24221	-2.90011	0.0103455	no_annotation_available
AT5G40640	0.594426	2.90003	0.0103466	unknown protein; LOCATED IN: plasma membrane; EXPRESSED IN: 19 plant structures; EXPRESSED DURING: 7 growth stages; BEST Arabidopsis thaliana protein match is: unknown protein	TAIR:AT3G27390.1); Has 104 Blast hits to 102 proteins in 14 species: Archae - 0; Bacteria - 0; Metazoa - 2; Fungi - 0; Plants - 101; Viruses - 0; Other Eukaryotes - 1	source: NCBI BLink).
AT4G24090	1.14449	2.89957	0.0103602	unknown protein; FUNCTIONS IN: molecular_function unknown; INVOLVED IN: biological_process unknown; LOCATED IN: chloroplast; EXPRESSED IN: 23 plant structures; EXPRESSED DURING: 13 growth stages; Has 144 Blast hits to 142 proteins in 73 species: Archae - 3; Bacteria - 62; Metazoa - 7; Fungi - 13; Plants - 44; Viruses - 0; Other Eukaryotes - 15	source: NCBI BLink).
AT1G04310	1.2153	2.89951	0.0103608	ethylene response sensor 2
AT5G07890	0.457855	2.89883	0.0103817	myosin heavy chain-related
AT3G02460	1.20559	2.89849	0.0103914	Ypt/Rab-GAP domain of gyp1p superfamily protein
AT5G13220	-0.617048	-2.89763	0.0104184	jasmonate-zim-domain protein 10
AT2G47630	-1.15762	-2.8975	0.0104209	alpha/beta-Hydrolases superfamily protein
AT5G20320	-0.949662	-2.89651	0.0104524	dicer-like 4
AT1G16520	-1.50895	-2.89486	0.0105027	unknown protein; FUNCTIONS IN: molecular_function unknown; INVOLVED IN: biological_process unknown; LOCATED IN: plasma membrane; EXPRESSED IN: 22 plant structures; EXPRESSED DURING: 13 growth stages; BEST Arabidopsis thaliana protein match is: unknown protein	TAIR:AT1G56080.1); Has 243 Blast hits to 234 proteins in 69 species: Archae - 2; Bacteria - 2; Metazoa - 61; Fungi - 9; Plants - 125; Viruses - 0; Other Eukaryotes - 44	source: NCBI BLink).
AT1G32928	1.40937	2.89492	0.0105027	unknown protein; BEST Arabidopsis thaliana protein match is: unknown protein	TAIR:AT1G32920.1); Has 35333 Blast hits to 34131 proteins in 2444 species: Archae - 798; Bacteria - 22429; Metazoa - 974; Fungi - 991; Plants - 531; Viruses - 0; Other Eukaryotes - 9610	source: NCBI BLink).
AT3G16010	-0.763695	-2.89487	0.0105027	Pentatricopeptide repeat	PPR-like) superfamily protein
AT1G48990	-0.473561	-2.89431	0.0105196	Oleosin family protein
AT3G49790	0.498715	2.8927	0.0105722	Carbohydrate-binding protein
AT5G60850	0.561644	2.89244	0.0105794	OBF binding protein 4
AT1G45110	-1.18057	-2.89214	0.0105876	Tetrapyrrole	Corrin/Porphyrin) Methylases
AT1G72440	0.576113	2.89156	0.010604	CCAAT-binding factor
AT2G43710	0.483741	2.8916	0.010604	Plant stearoyl-acyl-carrier-protein desaturase family protein
AT1G77030	-0.615503	-2.89145	0.0106064	hydrolases, acting on acid anhydrides, in phosphorus-containing anhydrides;ATP-dependent helicases;nucleic acid binding;ATP binding;RNA binding;helicases
AT3G19120	-0.418395	-2.89125	0.0106102	PIF / Ping-Pong family of plant transposases
AT5G50210	0.470831	2.89124	0.0106102	quinolinate synthase
AT5G28740	-0.455656	-2.8911	0.0106131	Tetratricopeptide repeat	TPR)-like superfamily protein
AT1G68585	-2.44537	-2.8902	0.0106422	unknown protein; Has 23 Blast hits to 23 proteins in 6 species: Archae - 0; Bacteria - 0; Metazoa - 0; Fungi - 0; Plants - 23; Viruses - 0; Other Eukaryotes - 0	source: NCBI BLink).
AT3G42640	-0.994428	-2.89008	0.0106446	H	+)-ATPase 8
AT3G10090	1.0718	2.88931	0.010669	Nucleic acid-binding, OB-fold-like protein
AT2G01330	-0.674713	-2.88896	0.0106795	nucleotide binding
AT1G62430	0.44064	2.88826	0.0107015	CDP-diacylglycerol synthase 1
AT4G29120	0.669373	2.88776	0.0107171	6-phosphogluconate dehydrogenase family protein
AT1G42440	-0.488596	-2.88685	0.0107463	FUNCTIONS IN: molecular_function unknown; INVOLVED IN: ribosome biogenesis; LOCATED IN: nucleus; EXPRESSED IN: 22 plant structures; EXPRESSED DURING: 13 growth stages; CONTAINS InterPro DOMAIN/s: AARP2CN	InterPro:IPR012948), Protein of unknown function DUF663	InterPro:IPR007034); BEST Arabidopsis thaliana protein match is: P-loop containing nucleoside triphosphate hydrolases superfamily protein	TAIR:AT1G06720.1); Has 2741 Blast hits to 2088 proteins in 291 species: Archae - 2; Bacteria - 131; Metazoa - 833; Fungi - 650; Plants - 171; Viruses - 49; Other Eukaryotes - 905	source: NCBI BLink).
AT1G61470	1.07858	2.88559	0.0107878	Polynucleotidyl transferase, ribonuclease H-like superfamily protein
AT5G11110	-0.510124	-2.88508	0.0108039	sucrose phosphate synthase 2F
AT5G13950	0.437326	2.88465	0.010817	unknown protein; FUNCTIONS IN: molecular_function unknown; INVOLVED IN: biological_process unknown; LOCATED IN: cellular_component unknown; EXPRESSED IN: 23 plant structures; EXPRESSED DURING: 13 growth stages; BEST Arabidopsis thaliana protein match is: unknown protein	TAIR:AT1G02290.1).
AT3G23280	0.443523	2.8837	0.0108481	XB3 ortholog 5 in Arabidopsis thaliana
AT5G51600	-3.19053	-2.88348	0.0108541	Microtubule associated protein	MAP65/ASE1) family protein
AT3G07420	-1.52904	-2.8831	0.0108653	asparaginyl-tRNA synthetase 2
AT4G34020	-0.517205	-2.88233	0.0108905	Class I glutamine amidotransferase-like superfamily protein
AT1G08590	-1.86195	-2.88114	0.0109298	Leucine-rich receptor-like protein kinase family protein
AT4G02482	-5.00928	-2.88045	0.0109523	chloroplast outer envelope GTP-binding protein, putative
AT1G74310	0.353779	2.87986	0.0109712	heat shock protein 101
AT1G70650	-0.796355	-2.87958	0.0109792	Ran BP2/NZF zinc finger-like superfamily protein
AT1G72200	3.64425	2.87882	0.0110042	RING/U-box superfamily protein
AT3G11950	1.47693	2.87794	0.0110333	TRAF-like superfamily protein
AT5G14310	0.74457	2.87787	0.0110341	carboxyesterase 16
AT5G50250	0.427728	2.87747	0.0110463	chloroplast RNA-binding protein 31B
AT2G41505	-1.07791	-2.87715	0.0110559	no_annotation_available
AT2G20370	0.460525	2.877	0.0110595	Exostosin family protein
AT1G34130	-0.662216	-2.87635	0.0110807	staurosporin and temperature sensitive 3-like b
AT1G26180	-1.65922	-2.87618	0.011085	unknown protein; CONTAINS InterPro DOMAIN/s: Protein of unknown function DUF2232, membrane	InterPro:IPR018710); Has 285 Blast hits to 285 proteins in 90 species: Archae - 0; Bacteria - 140; Metazoa - 0; Fungi - 0; Plants - 40; Viruses - 0; Other Eukaryotes - 105	source: NCBI BLink).
AT3G46220	0.608969	2.87591	0.0110929	unknown protein; INVOLVED IN: biological_process unknown; EXPRESSED IN: 24 plant structures; EXPRESSED DURING: 13 growth stages; CONTAINS InterPro DOMAIN/s: Protein of unknown function DUF2042	InterPro:IPR018611).
AT3G04010	1.39456	2.87576	0.0110965	O-Glycosyl hydrolases family 17 protein
AT1G02810	1.53506	2.87523	0.0111116	Plant invertase/pectin methylesterase inhibitor superfamily
AT3G54700	2.38178	2.87524	0.0111116	phosphate transporter 1;7
AT1G55325	0.667606	2.87502	0.0111173	RNA polymerase II transcription mediators
AT3G57930	2.12419	2.87487	0.011121	unknown protein; BEST Arabidopsis thaliana protein match is: unknown protein	TAIR:AT2G42190.1); Has 1519 Blast hits to 1241 proteins in 182 species: Archae - 0; Bacteria - 60; Metazoa - 576; Fungi - 133; Plants - 127; Viruses - 30; Other Eukaryotes - 593	source: NCBI BLink).
AT3G49430	-0.390772	-2.87423	0.0111404	SER/ARG-rich protein 34A
AT5G12390	-0.561991	-2.87423	0.0111404	Tetratricopeptide repeat	TPR)-like superfamily protein
AT3G54190	-0.435805	-2.87402	0.0111459	Transducin/WD40 repeat-like superfamily protein
AT1G48140	1.65849	2.87375	0.011154	dolichol-phosphate mannosyltransferase-related
AT5G50350	-0.473939	-2.87326	0.0111697	unknown protein; FUNCTIONS IN: molecular_function unknown; INVOLVED IN: response to oxidative stress; LOCATED IN: chloroplast; EXPRESSED IN: 22 plant structures; EXPRESSED DURING: 13 growth stages; Has 1807 Blast hits to 1807 proteins in 277 species: Archae - 0; Bacteria - 0; Metazoa - 736; Fungi - 347; Plants - 385; Viruses - 0; Other Eukaryotes - 339	source: NCBI BLink).
AT1G79670	-1.34918	-2.87319	0.0111704	Wall-associated kinase family protein
AT5G42030	-1.50307	-2.87307	0.0111728	ABL interactor-like protein 4
AT4G36960	0.422544	2.87193	0.0112118	RNA-binding	RRM/RBD/RNP motifs) family protein
AT2G43000	-1.90147	-2.87184	0.0112131	NAC domain containing protein 42
AT5G15685	-4.54241	-2.87149	0.011224	no_annotation_available
AT1G25470	0.827985	2.86986	0.0112802	AP2 domain-containing transcription factor family protein
AT5G55140	-0.679696	-2.86862	0.0113228	ribosomal protein L30 family protein
AT3G44160	0.69519	2.86853	0.0113246	Outer membrane OMP85 family protein
AT1G13790	-1.8524	-2.86837	0.0113286	XH/XS domain-containing protein
AT2G11520	0.514305	2.86816	0.0113342	calmodulin-binding receptor-like cytoplasmic kinase 3
AT4G37050	-0.561862	-2.86769	0.0113495	PATATIN-like protein 4
AT2G25605	-1.04903	-2.8673	0.0113618	unknown protein; FUNCTIONS IN: molecular_function unknown; INVOLVED IN: biological_process unknown; LOCATED IN: chloroplast; Has 75 Blast hits to 75 proteins in 20 species: Archae - 2; Bacteria - 4; Metazoa - 0; Fungi - 0; Plants - 36; Viruses - 0; Other Eukaryotes - 33	source: NCBI BLink).
AT3G17770	0.472975	2.86719	0.0113639	Dihydroxyacetone kinase
AT1G23990	5.11974	2.86707	0.0113668	transposable element gene
AT4G28260	0.36137	2.86645	0.0113873	unknown protein; Has 50 Blast hits to 42 proteins in 12 species: Archae - 0; Bacteria - 0; Metazoa - 1; Fungi - 0; Plants - 49; Viruses - 0; Other Eukaryotes - 0	source: NCBI BLink).
AT2G01820	0.408913	2.86592	0.0114047	Leucine-rich repeat protein kinase family protein
AT4G22380	0.884169	2.86586	0.0114051	Ribosomal protein L7Ae/L30e/S12e/Gadd45 family protein
AT4G31550	0.850644	2.86495	0.0114361	WRKY DNA-binding protein 11
AT1G79850	1.01456	2.86394	0.011471	ribosomal protein S17
AT4G40050	-0.412145	-2.86336	0.0114902	Protein of unknown function	DUF3550/UPF0682)
AT5G51450	-0.484754	-2.86312	0.0114974	RPM1 interacting protein 3
AT5G35790	0.891221	2.8625	0.0115183	glucose-6-phosphate dehydrogenase 1
AT5G54550	-1.79761	-2.86191	0.0115379	Protein of unknown function	DUF295)
AT3G59770	-0.589873	-2.86153	0.0115499	sacI homology domain-containing protein / WW domain-containing protein
AT3G52155	0.774632	2.86137	0.0115539	Phosphoglycerate mutase family protein
AT5G47750	-0.508168	-2.86041	0.0115876	D6 protein kinase like 2
AT1G26250	-4.49043	-2.86009	0.0115974	Proline-rich extensin-like family protein
AT5G03880	-0.563138	-2.85984	0.0116048	Thioredoxin family protein
AT1G77350	-1.73268	-2.85874	0.0116435	unknown protein; FUNCTIONS IN: molecular_function unknown; INVOLVED IN: biological_process unknown; LOCATED IN: endomembrane system; EXPRESSED IN: 23 plant structures; EXPRESSED DURING: 13 growth stages; CONTAINS InterPro DOMAIN/s: Protein of unknown function KRTCAP2	InterPro:IPR018614); Has 141 Blast hits to 141 proteins in 57 species: Archae - 0; Bacteria - 0; Metazoa - 96; Fungi - 0; Plants - 33; Viruses - 0; Other Eukaryotes - 12	source: NCBI BLink).
AT4G21540	-0.752447	-2.85862	0.011646	sphingosine kinase 1
AT1G22710	0.530275	2.85792	0.0116701	sucrose-proton symporter 2
AT3G14600	-0.464878	-2.85776	0.0116742	Ribosomal protein L18ae/LX family protein
AT4G18400	-2.72116	-2.85764	0.011677	unknown protein; FUNCTIONS IN: molecular_function unknown; INVOLVED IN: biological_process unknown; LOCATED IN: chloroplast; EXPRESSED IN: 22 plant structures; EXPRESSED DURING: 13 growth stages; Has 30201 Blast hits to 17322 proteins in 780 species: Archae - 12; Bacteria - 1396; Metazoa - 17338; Fungi - 3422; Plants - 5037; Viruses - 0; Other Eukaryotes - 2996	source: NCBI BLink).
AT5G13840	1.49358	2.8574	0.011684	FIZZY-related 3
AT3G22460	-1.76285	-2.8573	0.0116859	O-acetylserine	thiol) lyase	OAS-TL) isoform A2
AT4G14147	1.47036	2.85645	0.0117155	protein binding
AT1G06265	-0.980361	-2.8564	0.0117158	other RNA
AT1G04410	-0.524433	-2.85616	0.0117229	Lactate/malate dehydrogenase family protein
AT1G30410	-1.69878	-2.85589	0.0117311	multidrug resistance-associated protein 13
AT1G04840	-1.39569	-2.85572	0.0117356	Tetratricopeptide repeat	TPR)-like superfamily protein
AT2G32430	-2.23878	-2.85488	0.0117648	Galactosyltransferase family protein
AT5G07840	0.824867	2.85346	0.011816	Ankyrin repeat family protein
AT5G18440	-0.731022	-2.85288	0.0118359	CONTAINS InterPro DOMAIN/s: Nuclear fragile X mental retardation-interacting protein 1, conserved region	InterPro:IPR019496); Has 1333 Blast hits to 1211 proteins in 205 species: Archae - 0; Bacteria - 137; Metazoa - 339; Fungi - 162; Plants - 70; Viruses - 6; Other Eukaryotes - 619	source: NCBI BLink).
AT3G10815	1.25926	2.85256	0.0118457	RING/U-box superfamily protein
AT1G79630	1.3886	2.85227	0.0118532	Protein phosphatase 2C family protein
AT2G26720	-2.22429	-2.8523	0.0118532	Cupredoxin superfamily protein
AT1G49245	1.26143	2.85214	0.0118561	Prefoldin chaperone subunit family protein
AT1G50950	-1.48106	-2.85191	0.0118632	Thioredoxin protein with domain of unknown function	DUF1692)
AT1G72960	-5.02167	-2.85171	0.0118689	Root hair defective 3 GTP-binding protein	RHD3)
AT5G52060	0.9281	2.85159	0.0118715	BCL-2-associated athanogene 1
AT5G36210	0.499566	2.85108	0.0118889	alpha/beta-Hydrolases superfamily protein
AT3G13570	0.620847	2.85086	0.0118952	SC35-like splicing factor 30A
AT5G63930	-0.838367	-2.85076	0.0118973	Leucine-rich repeat protein kinase family protein
AT1G03230	0.514528	2.85032	0.0119119	Eukaryotic aspartyl protease family protein
AT3G62030	0.528846	2.85027	0.011912	rotamase CYP 4
AT3G63052	-1.45715	-2.84978	0.0119287	unknown protein; Has 30201 Blast hits to 17322 proteins in 780 species: Archae - 12; Bacteria - 1396; Metazoa - 17338; Fungi - 3422; Plants - 5037; Viruses - 0; Other Eukaryotes - 2996	source: NCBI BLink).
AT5G64140	0.756028	2.84968	0.0119306	ribosomal protein S28
AT3G53400	0.920036	2.84925	0.0119451	BEST Arabidopsis thaliana protein match is: conserved peptide upstream open reading frame 47	TAIR:AT5G03190.1); Has 285 Blast hits to 285 proteins in 23 species: Archae - 0; Bacteria - 0; Metazoa - 1; Fungi - 0; Plants - 279; Viruses - 0; Other Eukaryotes - 5	source: NCBI BLink).
AT5G66360	-0.554061	-2.84814	0.0119849	Ribosomal RNA adenine dimethylase family protein
AT3G56130	-0.876963	-2.84736	0.0120127	biotin/lipoyl attachment domain-containing protein
AT4G39510	-2.20847	-2.84718	0.0120177	cytochrome P450, family 96, subfamily A, polypeptide 12
AT2G29530	-0.654013	-2.8469	0.0120264	Tim10/DDP family zinc finger protein
AT4G30660	-1.01054	-2.84554	0.0120761	Low temperature and salt responsive protein family
AT2G17390	-0.42548	-2.84544	0.012078	ankyrin repeat-containing 2B
AT4G02725	-0.507254	-2.84533	0.0120804	unknown protein; FUNCTIONS IN: molecular_function unknown; INVOLVED IN: biological_process unknown; LOCATED IN: chloroplast, membrane; Has 35333 Blast hits to 34131 proteins in 2444 species: Archae - 798; Bacteria - 22429; Metazoa - 974; Fungi - 991; Plants - 531; Viruses - 0; Other Eukaryotes - 9610	source: NCBI BLink).
AT1G03150	0.753866	2.84465	0.0121047	Acyl-CoA N-acyltransferases	NAT) superfamily protein
AT4G10920	0.40088	2.84355	0.0121445	transcriptional coactivator p15	PC4) family protein	KELP)
AT1G64385	0.912555	2.84336	0.0121499	unknown protein; FUNCTIONS IN: molecular_function unknown; INVOLVED IN: biological_process unknown; LOCATED IN: endomembrane system; Has 66 Blast hits to 66 proteins in 21 species: Archae - 0; Bacteria - 0; Metazoa - 6; Fungi - 4; Plants - 51; Viruses - 0; Other Eukaryotes - 5	source: NCBI BLink).
AT4G24560	0.556708	2.84231	0.0121882	ubiquitin-specific protease 16
AT5G03370	0.839864	2.84112	0.0122321	acylphosphatase family
AT1G31470	0.894374	2.84093	0.0122375	Major facilitator superfamily protein
AT1G11940	-1.13504	-2.84057	0.0122497	Core-2/I-branching beta-1,6-N-acetylglucosaminyltransferase family protein
AT3G16620	1.02212	2.8399	0.0122733	translocon outer complex protein 120
AT4G26970	-0.960553	-2.83986	0.0122733	aconitase 2
AT5G14500	-1.12475	-2.83951	0.0122849	aldose 1-epimerase family protein
AT1G26360	-2.12904	-2.8391	0.0122989	methyl esterase 13
AT1G28440	-1.51035	-2.83904	0.0122995	HAESA-like 1
AT1G63820	1.31969	2.83896	0.0123005	CCT motif family protein
AT5G02290	0.480808	2.8386	0.0123127	Protein kinase superfamily protein
AT1G09863	-1.21099	-2.83852	0.0123135	no_annotation_available
AT3G27890	1.22866	2.83849	0.0123135	NADPH:quinone oxidoreductase
AT3G29280	-1.44483	-2.83786	0.0123359	unknown protein; Has 24 Blast hits to 24 proteins in 9 species: Archae - 0; Bacteria - 0; Metazoa - 0; Fungi - 0; Plants - 24; Viruses - 0; Other Eukaryotes - 0	source: NCBI BLink).
AT5G02050	0.498742	2.83779	0.0123368	Mitochondrial glycoprotein family protein
AT4G04760	1.31177	2.83691	0.0123689	Major facilitator superfamily protein
AT3G60110	1.13079	2.83674	0.0123739	DNA-binding bromodomain-containing protein
AT4G20330	-0.363161	-2.83649	0.0123812	Transcription initiation factor TFIIE, beta subunit
AT5G67290	0.562076	2.83645	0.0123812	FAD-dependent oxidoreductase family protein
AT3G15780	-0.64809	-2.83577	0.0124059	unknown protein; BEST Arabidopsis thaliana protein match is: unknown protein	TAIR:AT1G52550.1); Has 20 Blast hits to 20 proteins in 5 species: Archae - 0; Bacteria - 0; Metazoa - 0; Fungi - 0; Plants - 20; Viruses - 0; Other Eukaryotes - 0	source: NCBI BLink).
AT4G01690	-0.542457	-2.83539	0.0124189	Flavin containing amine oxidoreductase family
AT5G55990	0.891385	2.83529	0.012421	calcineurin B-like protein 2
AT3G13940	0.490968	2.8345	0.0124497	DNA binding;DNA-directed RNA polymerases
AT1G01780	-0.944908	-2.83409	0.0124641	GATA type zinc finger transcription factor family protein
AT1G75110	-0.950266	-2.834	0.0124647	Nucleotide-diphospho-sugar transferase family protein
AT3G27750	-0.763572	-2.83398	0.0124647	FUNCTIONS IN: molecular_function unknown; INVOLVED IN: biological_process unknown; LOCATED IN: chloroplast; EXPRESSED IN: 16 plant structures; EXPRESSED DURING: 12 growth stages; BEST Arabidopsis thaliana protein match is: Vacuolar sorting protein 9	VPS9) domain	TAIR:AT5G09320.1); Has 106 Blast hits to 106 proteins in 16 species: Archae - 0; Bacteria - 0; Metazoa - 0; Fungi - 4; Plants - 102; Viruses - 0; Other Eukaryotes - 0	source: NCBI BLink).
AT2G33590	0.292537	2.83389	0.0124663	NAD	P)-binding Rossmann-fold superfamily protein
AT1G09200	-1.90646	-2.83332	0.0124845	Histone superfamily protein
AT1G78170	-1.73235	-2.83328	0.0124845	unknown protein; BEST Arabidopsis thaliana protein match is: unknown protein	TAIR:AT1G22250.1); Has 66 Blast hits to 66 proteins in 11 species: Archae - 0; Bacteria - 0; Metazoa - 0; Fungi - 0; Plants - 66; Viruses - 0; Other Eukaryotes - 0	source: NCBI BLink).
AT5G63680	-1.82642	-2.83336	0.0124845	Pyruvate kinase family protein
AT5G27920	0.570424	2.83226	0.0125228	F-box family protein
AT1G74260	-0.484567	-2.83155	0.0125489	purine biosynthesis 4
AT4G28990	0.760502	2.83138	0.0125536	RNA-binding protein-related
AT1G04280	-1.09652	-2.82946	0.0126272	P-loop containing nucleoside triphosphate hydrolases superfamily protein
AT1G55152	0.370143	2.82837	0.0126646	unknown protein; FUNCTIONS IN: molecular_function unknown; INVOLVED IN: biological_process unknown; LOCATED IN: chloroplast; Has 30201 Blast hits to 17322 proteins in 780 species: Archae - 12; Bacteria - 1396; Metazoa - 17338; Fungi - 3422; Plants - 5037; Viruses - 0; Other Eukaryotes - 2996	source: NCBI BLink).
AT1G65540	-0.582215	-2.82838	0.0126646	LETM1-like protein
AT4G23980	-0.995139	-2.82841	0.0126646	auxin response factor 9
AT5G47680	-0.500125	-2.82788	0.0126823	FUNCTIONS IN: molecular_function unknown; INVOLVED IN: biological_process unknown; LOCATED IN: cellular_component unknown; EXPRESSED IN: 23 plant structures; EXPRESSED DURING: 13 growth stages; CONTAINS InterPro DOMAIN/s: tRNA	guanine-N1-)-methyltransferase	InterPro:IPR016009), tRNA	guanine-N	1)-)-methyltransferase, metazoa	InterPro:IPR016653), tRNA	guanine-N1-)-methyltransferase, eukaryotic	InterPro:IPR007356); Has 1807 Blast hits to 1807 proteins in 277 species: Archae - 0; Bacteria - 0; Metazoa - 736; Fungi - 347; Plants - 385; Viruses - 0; Other Eukaryotes - 339	source: NCBI BLink).
AT4G37590	0.631252	2.82761	0.012691	Phototropic-responsive NPH3 family protein
AT1G30940	1.03073	2.82737	0.0126987	pseudogene, F-box protein -related, contains TIGRfam:TIGR01640 F-box protein interaction domain
AT3G16810	0.461515	2.82638	0.0127363	pumilio 24
AT1G01600	-1.18818	-2.82576	0.0127591	cytochrome P450, family 86, subfamily A, polypeptide 4
AT1G08380	-2.33291	-2.82569	0.01276	photosystem I subunit O
AT1G05020	3.1623	2.82529	0.0127727	ENTH/ANTH/VHS superfamily protein
AT4G38270	-0.540662	-2.82528	0.0127727	galacturonosyltransferase 3
AT1G59580	-1.23551	-2.82509	0.012778	mitogen-activated protein kinase homolog 2
AT1G30480	0.442259	2.82498	0.0127806	D111/G-patch domain-containing protein
AT3G25770	3.46994	2.82471	0.0127896	allene oxide cyclase 2
AT5G62990	-0.602951	-2.82437	0.0128012	Ubiquitin carboxyl-terminal hydrolase family protein
AT4G12060	0.523982	2.82376	0.0128238	Double Clp-N motif protein
AT1G71370	-3.40776	-2.82345	0.0128345	DEA	D/H)-box RNA helicase family protein
AT1G04170	0.377889	2.82304	0.0128489	eukaryotic translation initiation factor 2 gamma subunit
AT2G36145	-2.49378	-2.82285	0.0128548	unknown protein; FUNCTIONS IN: molecular_function unknown; INVOLVED IN: biological_process unknown; LOCATED IN: chloroplast thylakoid membrane, chloroplast stroma, chloroplast; EXPRESSED IN: 19 plant structures; EXPRESSED DURING: 13 growth stages; Has 49 Blast hits to 49 proteins in 17 species: Archae - 0; Bacteria - 0; Metazoa - 0; Fungi - 0; Plants - 49; Viruses - 0; Other Eukaryotes - 0	source: NCBI BLink).
ATCG00670	-0.818222	-2.82256	0.0128642	plastid-encoded CLP P
AT2G25680	-2.00128	-2.82239	0.0128692	molybdate transporter 1
AT5G52040	-0.443615	-2.82221	0.0128746	RNA-binding	RRM/RBD/RNP motifs) family protein
AT4G24920	-1.12356	-2.82115	0.0129154	secE/sec61-gamma protein transport protein
AT2G38960	-0.700747	-2.82086	0.0129251	endoplasmic reticulum oxidoreductins 2
AT3G54366	-0.437202	-2.81997	0.012959	Unknown gene
AT5G28540	-0.722772	-2.81943	0.0129792	heat shock protein 70	Hsp 70) family protein
AT5G24840	0.929399	2.81843	0.0130179	tRNA	guanine-N-7) methyltransferase
AT2G15820	-0.672689	-2.81829	0.0130215	endonucleases
AT1G30130	-0.498982	-2.81779	0.01304	unknown protein; FUNCTIONS IN: molecular_function unknown; INVOLVED IN: biological_process unknown; LOCATED IN: endomembrane system; EXPRESSED IN: 23 plant structures; EXPRESSED DURING: 13 growth stages; CONTAINS InterPro DOMAIN/s: Protein of unknown function DUF1365	InterPro:IPR010775); Has 1789 Blast hits to 1789 proteins in 449 species: Archae - 0; Bacteria - 824; Metazoa - 0; Fungi - 6; Plants - 39; Viruses - 0; Other Eukaryotes - 920	source: NCBI BLink).
AT5G43950	-1.24856	-2.81773	0.0130403	Plant protein of unknown function	DUF946)
AT2G26040	0.980478	2.81755	0.013044	PYR1-like 2
AT2G47485	-4.97148	-2.81755	0.013044	unknown protein; BEST Arabidopsis thaliana protein match is: unknown protein	TAIR:AT3G62650.1); Has 35333 Blast hits to 34131 proteins in 2444 species: Archae - 798; Bacteria - 22429; Metazoa - 974; Fungi - 991; Plants - 531; Viruses - 0; Other Eukaryotes - 9610	source: NCBI BLink).
AT2G30340	-2.59771	-2.81741	0.0130477	LOB domain-containing protein 13
AT4G29750	-0.651465	-2.81695	0.0130645	CRS1 / YhbY	CRM) domain-containing protein
AT3G50660	-1.3116	-2.8165	0.0130809	Cytochrome P450 superfamily protein
AT5G62490	0.420353	2.8163	0.0130872	HVA22 homologue B
AT1G71230	-1.17267	-2.81607	0.0130944	COP9-signalosome 5B
AT5G59800	0.651268	2.816	0.0130954	methyl-CPG-binding domain 7
AT3G12860	-0.498043	-2.81583	0.0131003	NOP56-like pre RNA processing ribonucleoprotein
AT1G69200	-0.683641	-2.81541	0.0131157	fructokinase-like 2
AT3G56360	-1.69863	-2.81536	0.0131159	unknown protein; FUNCTIONS IN: molecular_function unknown; INVOLVED IN: biological_process unknown; LOCATED IN: chloroplast; EXPRESSED IN: 24 plant structures; EXPRESSED DURING: 15 growth stages; BEST Arabidopsis thaliana protein match is: unknown protein	TAIR:AT5G05250.1); Has 45 Blast hits to 45 proteins in 13 species: Archae - 0; Bacteria - 0; Metazoa - 0; Fungi - 0; Plants - 45; Viruses - 0; Other Eukaryotes - 0	source: NCBI BLink).
AT1G69360	-0.547223	-2.81456	0.0131464	Plant protein of unknown function	DUF863)
AT3G42050	0.34102	2.81433	0.013154	vacuolar ATP synthase subunit H family protein
AT3G60800	0.488546	2.81411	0.0131614	DHHC-type zinc finger family protein
AT4G21534	0.592294	2.81298	0.0132056	Diacylglycerol kinase family protein
AT3G48670	-1.42911	-2.81239	0.0132278	XH/XS domain-containing protein
AT2G45790	-1.67503	-2.81207	0.0132391	phosphomannomutase
AT3G14415	0.545881	2.81156	0.0132583	Aldolase-type TIM barrel family protein
AT3G57220	-1.92816	-2.81083	0.0132865	Glycosyl transferase family 4 protein
AT1G70610	-0.566719	-2.80955	0.0133375	transporter associated with antigen processing protein 1
AT2G18110	0.556038	2.80902	0.0133575	Translation elongation factor EF1B/ribosomal protein S6 family protein
AT5G40490	-0.730547	-2.80852	0.0133764	RNA-binding	RRM/RBD/RNP motifs) family protein
AT3G03030	1.05517	2.8084	0.0133792	F-box/RNI-like superfamily protein
AT1G54260	-0.786823	-2.80819	0.013386	winged-helix DNA-binding transcription factor family protein
AT4G33670	-0.536659	-2.80812	0.0133869	NAD	P)-linked oxidoreductase superfamily protein
AT1G79500	-0.981253	-2.80808	0.0133869	Aldolase-type TIM barrel family protein
AT1G68030	1.05017	2.80672	0.0134402	RING/FYVE/PHD zinc finger superfamily protein
AT5G39550	1.40582	2.8067	0.0134402	Zinc finger	C3HC4-type RING finger) family protein
AT5G09400	0.507119	2.8065	0.0134465	K+ uptake permease 7
AT2G37290	1.10498	2.80552	0.0134857	Ypt/Rab-GAP domain of gyp1p superfamily protein
AT3G53500	0.421008	2.80507	0.0135026	RNA-binding	RRM/RBD/RNP motifs) family protein with retrovirus zinc finger-like domain
AT3G29375	1.23559	2.80396	0.0135472	XH domain-containing protein
AT1G55930	-0.716993	-2.80317	0.0135782	CBS domain-containing protein / transporter associated domain-containing protein
AT3G04890	-0.881603	-2.80295	0.0135856	Uncharacterized conserved protein	DUF2358)
AT1G13270	-1.11656	-2.8028	0.0135899	methionine aminopeptidase 1B
AT1G26218	-0.706362	-2.80096	0.0136657	other RNA
AT1G71180	-1.3901	-2.80068	0.0136758	6-phosphogluconate dehydrogenase family protein
AT1G48700	-2.23502	-2.80038	0.0136863	2-oxoglutarate	2OG) and Fe	II)-dependent oxygenase superfamily protein
AT2G30870	-4.00993	-2.8003	0.0136876	glutathione S-transferase PHI 10
AT4G27580	-1.27955	-2.79919	0.0137327	unknown protein; FUNCTIONS IN: molecular_function unknown; INVOLVED IN: biological_process unknown; LOCATED IN: mitochondrion, cell wall; EXPRESSED IN: 9 plant structures; EXPRESSED DURING: 6 growth stages; Has 30201 Blast hits to 17322 proteins in 780 species: Archae - 12; Bacteria - 1396; Metazoa - 17338; Fungi - 3422; Plants - 5037; Viruses - 0; Other Eukaryotes - 2996	source: NCBI BLink).
AT3G18980	-0.786517	-2.79887	0.0137445	EIN2 targeting protein1
AT5G63510	-0.650011	-2.79856	0.0137555	gamma carbonic anhydrase like 1
AT1G55120	4.47116	2.79821	0.0137686	beta-fructofuranosidase 5
AT4G35830	-0.350733	-2.79721	0.0138092	aconitase 1
AT4G27050	0.608944	2.79699	0.0138169	F-box/RNI-like superfamily protein
AT5G56980	0.838027	2.79674	0.0138253	unknown protein; FUNCTIONS IN: molecular_function unknown; INVOLVED IN: biological_process unknown; LOCATED IN: endomembrane system; EXPRESSED IN: 18 plant structures; EXPRESSED DURING: 12 growth stages; BEST Arabidopsis thaliana protein match is: unknown protein	TAIR:AT4G26130.1); Has 30201 Blast hits to 17322 proteins in 780 species: Archae - 12; Bacteria - 1396; Metazoa - 17338; Fungi - 3422; Plants - 5037; Viruses - 0; Other Eukaryotes - 2996	source: NCBI BLink).
AT2G01710	0.444889	2.79661	0.0138289	Chaperone DnaJ-domain superfamily protein
AT1G16170	1.01067	2.7955	0.0138747	unknown protein; FUNCTIONS IN: molecular_function unknown; INVOLVED IN: biological_process unknown; LOCATED IN: cellular_component unknown; EXPRESSED IN: 24 plant structures; EXPRESSED DURING: 15 growth stages; BEST Arabidopsis thaliana protein match is: unknown protein	TAIR:AT1G79660.1); Has 55 Blast hits to 55 proteins in 13 species: Archae - 0; Bacteria - 0; Metazoa - 0; Fungi - 0; Plants - 55; Viruses - 0; Other Eukaryotes - 0	source: NCBI BLink).
AT5G66190	-1.62768	-2.79492	0.0138973	ferredoxin-NADP	+)-oxidoreductase 1
AT1G55390	4.45911	2.79354	0.013955	Cysteine/Histidine-rich C1 domain family protein
AT1G13700	1.80565	2.79197	0.0140207	6-phosphogluconolactonase 1
AT2G39730	-0.908428	-2.79183	0.0140246	rubisco activase
AT2G40140	0.350677	2.78957	0.0141211	zinc finger	CCCH-type) family protein
AT3G51750	0.515912	2.78947	0.0141233	unknown protein; Has 15 Blast hits to 14 proteins in 5 species: Archae - 0; Bacteria - 0; Metazoa - 0; Fungi - 0; Plants - 15; Viruses - 0; Other Eukaryotes - 0	source: NCBI BLink).
AT1G22700	0.59278	2.78919	0.0141335	Tetratricopeptide repeat	TPR)-like superfamily protein
AT2G40780	1.02502	2.78896	0.0141413	Nucleic acid-binding, OB-fold-like protein
AT5G45840	1.12299	2.7889	0.014142	Leucine-rich repeat protein kinase family protein
AT5G49540	0.698468	2.78852	0.0141563	Rab5-interacting family protein
AT1G34030	-0.667629	-2.7884	0.0141596	Ribosomal protein S13/S18 family
AT5G43630	0.401899	2.78803	0.0141738	zinc knuckle	CCHC-type) family protein
AT5G08565	1.88262	2.78667	0.0142312	Transcription initiation Spt4-like protein
AT1G10970	-0.723309	-2.78657	0.0142338	zinc transporter 4 precursor
AT2G04650	1.78305	2.78636	0.0142409	ADP-glucose pyrophosphorylase family protein
AT2G36990	-1.00024	-2.78548	0.0142758	RNApolymerase sigma-subunit F
AT5G10470	1.1592	2.78547	0.0142758	kinesin like protein for actin based chloroplast movement 1
AT3G61460	1.8543	2.78522	0.0142847	brassinosteroid-responsive RING-H2
AT2G26910	-1.75095	-2.78515	0.0142859	pleiotropic drug resistance 4
AT3G06210	-0.643361	-2.78509	0.0142862	ARM repeat superfamily protein
AT5G37352	-2.93839	-2.78495	0.0142903	Pseudogene of AT2G25010
AT4G23620	0.88537	2.78413	0.0143244	Ribosomal protein L25/Gln-tRNA synthetase, anti-codon-binding domain
AT5G48150	0.499685	2.78404	0.0143263	GRAS family transcription factor
AT1G49620	0.754579	2.78384	0.0143332	Cyclin-dependent kinase inhibitor family protein
AT2G17033	0.604982	2.78371	0.014337	pentatricopeptide	PPR) repeat-containing protein
AT3G06720	-0.378663	-2.78213	0.014405	importin alpha isoform 1
AT2G21270	0.316787	2.78182	0.0144166	ubiquitin fusion degradation 1
AT5G04220	1.18944	2.78161	0.0144226	Calcium-dependent lipid-binding	CaLB domain) family protein
AT5G38895	0.492786	2.78159	0.0144226	RING/U-box superfamily protein
AT1G28100	-0.948151	-2.78144	0.0144273	unknown protein; FUNCTIONS IN: molecular_function unknown; INVOLVED IN: biological_process unknown; LOCATED IN: cellular_component unknown; EXPRESSED IN: 22 plant structures; EXPRESSED DURING: 13 growth stages; Has 64 Blast hits to 64 proteins in 27 species: Archae - 0; Bacteria - 14; Metazoa - 0; Fungi - 6; Plants - 42; Viruses - 0; Other Eukaryotes - 2	source: NCBI BLink).
AT2G16405	-0.667683	-2.78138	0.0144275	Transducin/WD40 repeat-like superfamily protein
AT4G34710	-0.45567	-2.78066	0.0144578	arginine decarboxylase 2
AT3G46830	0.674528	2.7793	0.0145161	RAB GTPase homolog A2C
AT3G44380	2.62647	2.77918	0.0145197	Late embryogenesis abundant	LEA) hydroxyproline-rich glycoprotein family
AT2G40170	0.342873	2.77893	0.0145263	Stress induced protein
AT4G14520	-0.534384	-2.77894	0.0145263	DNA-directed RNA polymerase II-related
AT3G26480	1.82726	2.77836	0.0145497	Transducin family protein / WD-40 repeat family protein
AT3G62080	0.771555	2.77778	0.0145739	SNF7 family protein
AT5G65400	-0.675016	-2.77765	0.0145773	alpha/beta-Hydrolases superfamily protein
AT2G38070	0.736977	2.77564	0.0146656	Protein of unknown function	DUF740)
AT1G14450	0.69663	2.7751	0.014688	NADH dehydrogenase	ubiquinone)s
AT1G31660	-0.561527	-2.77497	0.0146917	CONTAINS InterPro DOMAIN/s: Bystin	InterPro:IPR007955); Has 475 Blast hits to 467 proteins in 210 species: Archae - 0; Bacteria - 9; Metazoa - 155; Fungi - 139; Plants - 55; Viruses - 0; Other Eukaryotes - 117	source: NCBI BLink).
AT2G30695	-0.946428	-2.77474	0.0147	FUNCTIONS IN: molecular_function unknown; INVOLVED IN: protein folding, protein transport; LOCATED IN: chloroplast stroma, chloroplast; EXPRESSED IN: 23 plant structures; EXPRESSED DURING: 13 growth stages; CONTAINS InterPro DOMAIN/s: Trigger factor, ribosome-binding, bacterial	InterPro:IPR008881); Has 253 Blast hits to 253 proteins in 72 species: Archae - 0; Bacteria - 138; Metazoa - 0; Fungi - 0; Plants - 40; Viruses - 0; Other Eukaryotes - 75	source: NCBI BLink).
AT1G75130	-0.946226	-2.77369	0.0147455	cytochrome P450, family 721, subfamily A, polypeptide 1
AT4G02140	-1.71924	-2.77363	0.014746	unknown protein; FUNCTIONS IN: molecular_function unknown; INVOLVED IN: biological_process unknown; LOCATED IN: mitochondrion; EXPRESSED IN: 13 plant structures; EXPRESSED DURING: 4 anthesis, F mature embryo stage, petal differentiation and expansion stage, D bilateral stage; BEST Arabidopsis thaliana protein match is: unknown protein	TAIR:AT1G02700.1); Has 19 Blast hits to 19 proteins in 5 species: Archae - 0; Bacteria - 0; Metazoa - 0; Fungi - 0; Plants - 19; Viruses - 0; Other Eukaryotes - 0	source: NCBI BLink).
AT5G24360	0.564826	2.77294	0.014775	inositol requiring 1-1
AT1G08592	-1.28019	-2.77248	0.0147923	Potential natural antisense gene, locus overlaps with AT1G08590
AT1G15430	0.480458	2.77247	0.0147923	Protein of unknown function	DUF1644)
AT3G18210	-0.870686	-2.77233	0.0147965	2-oxoglutarate	2OG) and Fe	II)-dependent oxygenase superfamily protein
AT2G28150	-4.41211	-2.77204	0.0148076	Domain of unknown function	DUF966)
AT3G61100	-1.69062	-2.77191	0.0148115	Putative endonuclease or glycosyl hydrolase
AT5G54750	0.546221	2.77159	0.0148239	Transport protein particle	TRAPP) component
AT3G03140	0.668883	2.77021	0.0148845	Tudor/PWWP/MBT superfamily protein
AT1G09650	1.14732	2.76971	0.0149051	F-box and associated interaction domains-containing protein
AT4G37480	-0.643922	-2.76909	0.0149309	Chaperone DnaJ-domain superfamily protein
AT5G20110	4.99904	2.76906	0.0149309	Dynein light chain type 1 family protein
AT1G32920	0.708408	2.769	0.0149314	unknown protein; FUNCTIONS IN: molecular_function unknown; INVOLVED IN: response to wounding; LOCATED IN: endomembrane system; EXPRESSED IN: 23 plant structures; EXPRESSED DURING: 13 growth stages; BEST Arabidopsis thaliana protein match is: unknown protein	TAIR:AT1G32928.1); Has 42 Blast hits to 42 proteins in 8 species: Archae - 0; Bacteria - 0; Metazoa - 0; Fungi - 0; Plants - 42; Viruses - 0; Other Eukaryotes - 0	source: NCBI BLink).
AT3G57940	0.580625	2.76859	0.014948	Domain of unknown function	DUF1726) ;Putative ATPase	DUF699)
AT5G44790	-0.485326	-2.76758	0.0149922	copper-exporting ATPase / responsive-to-antagonist 1 / copper-transporting ATPase	RAN1)
AT1G12600	3.38546	2.76753	0.0149923	UDP-N-acetylglucosamine	UAA) transporter family
AT4G15470	0.431098	2.76746	0.0149936	Bax inhibitor-1 family protein
AT4G12460	0.611978	2.76689	0.0150175	OSBP	oxysterol binding protein)-related protein 2B
AT1G50300	-0.640751	-2.76659	0.015029	TBP-associated factor 15
AT4G18950	0.853009	2.76638	0.0150368	Integrin-linked protein kinase family
AT2G44050	-0.74882	-2.76473	0.015111	6,7-dimethyl-8-ribityllumazine synthase / DMRL synthase / lumazine synthase / riboflavin synthase
AT3G51530	0.64914	2.76411	0.0151374	F-box/RNI-like/FBD-like domains-containing protein
AT1G70518	0.648382	2.76369	0.0151547	Unknown gene
AT1G02910	-0.487276	-2.76332	0.0151695	tetratricopeptide repeat	TPR)-containing protein
AT5G23100	-4.40644	-2.76209	0.0152247	Protein of unknown function, DUF617
AT5G26600	-0.358738	-2.7618	0.0152362	Pyridoxal phosphate	PLP)-dependent transferases superfamily protein
AT3G09910	-0.67866	-2.76153	0.0152466	RAB GTPase homolog C2B
AT4G00930	0.748493	2.76098	0.0152699	COP1-interacting protein 4.1
AT1G22403	-0.656749	-2.76064	0.0152836	other RNA
AT3G06610	-0.519247	-2.76029	0.0152978	DNA-binding enhancer protein-related
AT1G11540	-4.43269	-2.76016	0.015302	Sulfite exporter TauE/SafE family protein
AT1G44090	5.01848	2.75959	0.0153261	gibberellin 20-oxidase 5
AT1G12410	-0.391583	-2.75937	0.0153345	CLP protease proteolytic subunit 2
AT1G35190	0.303203	2.75925	0.0153379	2-oxoglutarate	2OG) and Fe	II)-dependent oxygenase superfamily protein
AT5G65520	0.763062	2.75889	0.0153524	Tetratricopeptide repeat	TPR)-like superfamily protein
AT2G24940	-0.509368	-2.75878	0.0153553	membrane-associated progesterone binding protein 2
AT3G01200	0.338441	2.75847	0.0153681	PPDK regulatory protein 2
AT5G38720	-0.560034	-2.75752	0.0154106	unknown protein; Has 13419 Blast hits to 9093 proteins in 698 species: Archae - 38; Bacteria - 1038; Metazoa - 4949; Fungi - 1086; Plants - 485; Viruses - 44; Other Eukaryotes - 5779	source: NCBI BLink).
AT5G10300	-0.347239	-2.75732	0.0154176	methyl esterase 5
AT3G51650	-0.446282	-2.7566	0.0154494	unknown protein; BEST Arabidopsis thaliana protein match is: unknown protein	TAIR:AT3G51640.1); Has 27645 Blast hits to 15097 proteins in 1246 species: Archae - 44; Bacteria - 3367; Metazoa - 10036; Fungi - 2690; Plants - 1205; Viruses - 196; Other Eukaryotes - 10107	source: NCBI BLink).
AT2G32720	-2.06362	-2.75611	0.0154703	cytochrome B5 isoform B
AT2G03450	1.17103	2.75516	0.0155132	purple acid phosphatase 9
AT1G12140	-0.454159	-2.75504	0.0155157	flavin-monooxygenase glucosinolate S-oxygenase 5
AT2G32200	2.24989	2.75501	0.0155157	unknown protein; BEST Arabidopsis thaliana protein match is: unknown protein	TAIR:AT2G32210.1); Has 131 Blast hits to 131 proteins in 14 species: Archae - 0; Bacteria - 0; Metazoa - 0; Fungi - 1; Plants - 130; Viruses - 0; Other Eukaryotes - 0	source: NCBI BLink).
AT1G67810	0.394827	2.75457	0.0155345	sulfur E2
AT1G79110	2.31991	2.75428	0.0155459	zinc ion binding
AT5G18550	0.86793	2.75402	0.0155559	Zinc finger C-x8-C-x5-C-x3-H type family protein
AT3G53650	-2.49419	-2.75271	0.0156161	Histone superfamily protein
AT2G30980	-1.22965	-2.75197	0.0156492	SHAGGY-related protein kinase dZeta
AT3G45020	0.6906	2.75189	0.0156508	Ribosomal L18p/L5e family protein
AT1G67140	-0.572251	-2.75102	0.0156901	HEAT repeat-containing protein
AT2G39445	1.14852	2.75095	0.0156912	Phosphatidylinositol N-acetylglucosaminyltransferase, GPI19/PIG-P subunit
AT2G19620	1.64182	2.75084	0.0156946	N-MYC downregulated-like 3
AT3G14930	0.669875	2.75023	0.0157213	Uroporphyrinogen decarboxylase
AT3G15010	0.458852	2.74933	0.0157622	RNA-binding	RRM/RBD/RNP motifs) family protein
AT1G09800	-1.08747	-2.74928	0.0157627	Pseudouridine synthase family protein
AT3G04850	1.73532	2.74911	0.0157684	Tesmin/TSO1-like CXC domain-containing protein
AT2G28540	0.500242	2.74857	0.0157922	RNA binding	RRM/RBD/RNP motifs) family protein
AT2G29570	1.294	2.74733	0.0158499	proliferating cell nuclear antigen 2
AT1G33270	-0.353029	-2.74721	0.0158533	Acyl transferase/acyl hydrolase/lysophospholipase superfamily protein
AT4G39366	-2.00874	-2.74699	0.0158615	snoRNA
AT1G05070	-0.845868	-2.74657	0.0158799	Protein of unknown function	DUF1068)
AT5G49740	-0.756772	-2.74647	0.0158823	ferric reduction oxidase 7
AT1G53670	0.400194	2.74615	0.0158953	methionine sulfoxide reductase B 1
AT5G33280	-0.961897	-2.7461	0.0158955	Voltage-gated chloride channel family protein
AT3G17280	-4.37757	-2.74417	0.0159873	F-box and associated interaction domains-containing protein
AT3G10820	0.914604	2.74393	0.0159966	Transcription elongation factor	TFIIS) family protein
AT1G05385	-0.873902	-2.74295	0.0160396	photosystem II 11 kDa protein-related
AT5G04740	-0.827079	-2.74296	0.0160396	ACT domain-containing protein
AT2G01760	-2.15119	-2.74135	0.0161156	response regulator 14
AT5G49910	-0.475532	-2.74119	0.0161215	chloroplast heat shock protein 70-2
AT3G59630	0.700033	2.74081	0.0161356	diphthamide synthesis DPH2 family protein
AT5G03520	0.378653	2.74081	0.0161356	RAB GTPase homolog 8C
AT2G36620	-0.809682	-2.74037	0.0161546	ribosomal protein L24
AT5G51300	0.466534	2.74006	0.0161675	splicing factor-related
AT1G20450	-2.38296	-2.73948	0.016194	Dehydrin family protein
AT5G05890	-2.3959	-2.73858	0.0162358	UDP-Glycosyltransferase superfamily protein
AT4G34400	-2.84983	-2.73837	0.0162438	AP2/B3-like transcriptional factor family protein
AT1G77210	-2.58768	-2.73744	0.0162878	sugar transporter 14
AT3G44720	-2.07481	-2.73736	0.0162893	arogenate dehydratase 4
AT5G54980	0.85688	2.7373	0.0162897	Uncharacterised protein family	UPF0497)
AT4G09385	-2.79193	-2.73679	0.016313	no_annotation_available
AT2G40240	0.863304	2.73633	0.0163336	Tetratricopeptide repeat	TPR)-like superfamily protein
AT5G40820	-1.66426	-2.73585	0.0163551	Ataxia telangiectasia-mutated and RAD3-related
AT3G17110	3.49593	2.73571	0.0163596	pseudogene, glycine-rich protein
AT5G27730	-0.51851	-2.73528	0.0163784	Protein of unknown function	DUF1624)
ATCG00160	-2.26062	-2.73522	0.0163792	ribosomal protein S2
AT4G32350	-1.10051	-2.73478	0.0163965	Regulator of Vps4 activity in the MVB pathway protein
AT5G23440	0.808343	2.73478	0.0163965	ferredoxin/thioredoxin reductase subunit A	variable subunit) 1
AT5G66440	0.939838	2.73368	0.0164492	unknown protein; BEST Arabidopsis thaliana protein match is: unknown protein	TAIR:AT4G34560.1); Has 1807 Blast hits to 1807 proteins in 277 species: Archae - 0; Bacteria - 0; Metazoa - 736; Fungi - 347; Plants - 385; Viruses - 0; Other Eukaryotes - 339	source: NCBI BLink).
AT4G10300	1.05548	2.73285	0.0164881	RmlC-like cupins superfamily protein
AT5G66840	-1.30146	-2.7318	0.0165384	SAP domain-containing protein
AT1G54200	4.42423	2.7312	0.016566	unknown protein; BEST Arabidopsis thaliana protein match is: unknown protein	TAIR:AT3G13980.1); Has 1084 Blast hits to 581 proteins in 136 species: Archae - 0; Bacteria - 72; Metazoa - 212; Fungi - 78; Plants - 102; Viruses - 0; Other Eukaryotes - 620	source: NCBI BLink).
AT3G07230	0.691261	2.73106	0.016571	wound-responsive protein-related
AT1G69600	0.822736	2.73098	0.0165727	zinc finger homeodomain 1
AT1G03475	-0.417438	-2.73092	0.0165732	Coproporphyrinogen III oxidase
AT4G27640	-0.745098	-2.73067	0.0165833	ARM repeat superfamily protein
AT2G37420	-0.865201	-2.72862	0.0166847	ATP binding microtubule motor family protein
AT1G73130	-0.794139	-2.72853	0.0166864	unknown protein; BEST Arabidopsis thaliana protein match is: unknown protein	TAIR:AT1G17780.2); Has 1447 Blast hits to 774 proteins in 215 species: Archae - 0; Bacteria - 679; Metazoa - 377; Fungi - 171; Plants - 42; Viruses - 6; Other Eukaryotes - 172	source: NCBI BLink).
AT3G43210	0.527275	2.72842	0.0166899	ATP binding microtubule motor family protein
AT2G15980	1.04617	2.72826	0.0166923	Tetratricopeptide repeat	TPR)-like superfamily protein
AT4G13840	-3.37261	-2.72823	0.0166923	HXXXD-type acyl-transferase family protein
AT5G22790	-0.843368	-2.7283	0.0166923	reticulata-related 1
AT2G17430	-2.49478	-2.72783	0.0167103	Seven transmembrane MLO family protein
AT1G77260	0.756277	2.72756	0.0167215	S-adenosyl-L-methionine-dependent methyltransferases superfamily protein
AT5G18920	-1.83537	-2.72677	0.0167591	Cox19-like CHCH family protein
AT1G78300	-0.786285	-2.72621	0.0167831	general regulatory factor 2
AT3G60040	-0.621374	-2.72625	0.0167831	F-box family protein
AT1G09155	-1.08481	-2.72575	0.0168014	phloem protein 2-B15
AT2G38450	0.440904	2.72579	0.0168014	CONTAINS InterPro DOMAIN/s: Sel1-like	InterPro:IPR006597); BEST Arabidopsis thaliana protein match is: unknown protein	TAIR:AT5G05360.1); Has 88 Blast hits to 88 proteins in 25 species: Archae - 0; Bacteria - 16; Metazoa - 0; Fungi - 0; Plants - 70; Viruses - 0; Other Eukaryotes - 2	source: NCBI BLink).
AT3G45980	0.944672	2.72536	0.0168191	Histone superfamily protein
AT5G48110	1.03057	2.72469	0.0168484	Terpenoid cyclases/Protein prenyltransferases superfamily protein
AT5G57480	0.553875	2.72471	0.0168484	P-loop containing nucleoside triphosphate hydrolases superfamily protein
AT1G26550	-0.435161	-2.72422	0.0168699	FKBP-like peptidyl-prolyl cis-trans isomerase family protein
AT4G32850	-0.346597	-2.7234	0.0169097	nuclear poly	a) polymerase
AT1G10630	-1.23583	-2.72307	0.0169238	ADP-ribosylation factor A1F
AT3G02770	0.510197	2.72257	0.0169472	Ribonuclease E inhibitor RraA/Dimethylmenaquinone methyltransferase
AT3G04940	-1.95919	-2.72251	0.016948	cysteine synthase D1
AT2G44060	-0.785074	-2.72237	0.0169505	Late embryogenesis abundant protein, group 2
AT5G41460	-2.84115	-2.72238	0.0169505	Protein of unknown function	DUF604)
AT1G74880	-4.34319	-2.72229	0.0169518	NAD	P)H:plastoquinone dehydrogenase complex subunit O
AT1G26960	-3.30949	-2.72213	0.0169578	homeobox protein 23
AT1G18280	2.29758	2.72203	0.0169605	Bifunctional inhibitor/lipid-transfer protein/seed storage 2S albumin superfamily protein
AT1G04570	-1.13418	-2.72075	0.017024	Major facilitator superfamily protein
AT2G06210	0.496775	2.72045	0.0170367	binding
ATMG00970	-4.87444	-2.72025	0.0170448	hypothetical protein
AT2G27040	0.571577	2.72014	0.0170483	Argonaute family protein
AT1G78870	0.405067	2.71999	0.0170536	ubiquitin-conjugating enzyme 35
AT1G75310	-0.695691	-2.71994	0.0170536	auxin-like 1 protein
AT2G44525	0.634575	2.71988	0.0170541	Protein of unknown function	DUF498/DUF598)
AT4G04970	0.473119	2.71874	0.0171107	glucan synthase-like 1
AT5G39980	1.35474	2.71863	0.0171137	Tetratricopeptide repeat	TPR)-like superfamily protein
AT5G42130	-0.643935	-2.71759	0.0171654	Mitochondrial substrate carrier family protein
AT4G14790	0.762885	2.71745	0.0171703	ATP-dependent RNA helicase, mitochondrial	SUV3)
AT3G49725	0.477556	2.71708	0.0171872	GTP-binding protein, HflX
AT2G36930	-0.376201	-2.71688	0.0171948	zinc finger	C2H2 type) family protein
AT3G26650	-0.885495	-2.71625	0.0172253	glyceraldehyde 3-phosphate dehydrogenase A subunit
AT3G53030	-0.607137	-2.71573	0.0172497	ser/arg-rich protein kinase 4
AT5G03720	-2.51223	-2.71546	0.0172613	heat shock transcription factor A3
ATCG01020	1.37171	2.7151	0.0172778	ribosomal protein L32
AT2G30390	-0.89043	-2.71476	0.0172931	ferrochelatase 2
AT1G07220	-0.636607	-2.7143	0.0173122	Arabidopsis thaliana protein of unknown function	DUF821)
AT1G67060	4.46392	2.71426	0.0173122	unknown protein; FUNCTIONS IN: molecular_function unknown; INVOLVED IN: biological_process unknown; LOCATED IN: plasma membrane; EXPRESSED IN: 22 plant structures; EXPRESSED DURING: 13 growth stages; Has 283 Blast hits to 281 proteins in 136 species: Archae - 0; Bacteria - 145; Metazoa - 0; Fungi - 65; Plants - 41; Viruses - 0; Other Eukaryotes - 32	source: NCBI BLink).
AT3G16220	5.04027	2.71433	0.0173122	Predicted eukaryotic LigT
AT2G36690	-3.79999	-2.71417	0.0173141	2-oxoglutarate	2OG) and Fe	II)-dependent oxygenase superfamily protein
AT3G56408	-1.96991	-2.71387	0.0173277	other RNA
AT1G53450	0.775447	2.7132	0.0173599	unknown protein; BEST Arabidopsis thaliana protein match is: unknown protein	TAIR:AT3G14830.2); Has 71 Blast hits to 71 proteins in 12 species: Archae - 0; Bacteria - 0; Metazoa - 0; Fungi - 0; Plants - 71; Viruses - 0; Other Eukaryotes - 0	source: NCBI BLink).
AT5G28150	1.29741	2.71252	0.0173935	Plant protein of unknown function	DUF868)
AT5G44070	1.28177	2.71244	0.0173952	phytochelatin synthase 1	PCS1)
AT4G17150	-0.840219	-2.7123	0.0174	alpha/beta-Hydrolases superfamily protein
AT1G70090	2.3411	2.71198	0.0174143	glucosyl transferase family 8
AT5G56930	-0.591332	-2.71175	0.0174238	CCCH-type zinc finger family protein
AT1G07705	0.852077	2.71165	0.0174265	NOT2 / NOT3 / NOT5 family
AT1G73990	-0.60435	-2.7115	0.0174323	signal peptide peptidase
AT5G65220	-0.606544	-2.71081	0.0174662	Ribosomal L29 family protein
AT1G26300	0.689592	2.71032	0.017489	BSD domain-containing protein
AT1G68940	-5.04757	-2.71011	0.0174977	Armadillo/beta-catenin-like repeat family protein
AT3G57410	-0.557444	-2.71006	0.0174981	villin 3
AT1G71530	-0.47898	-2.70968	0.0175156	Protein kinase superfamily protein
AT5G62910	0.388406	2.70957	0.0175192	RING/U-box superfamily protein
AT5G16320	0.430308	2.70887	0.0175537	FRIGIDA like 1
AT3G07330	-1.27652	-2.7087	0.0175599	Cellulose-synthase-like C6
AT2G30200	-2.16667	-2.70752	0.0176199	catalytics;transferases;[acyl-carrier-protein] S-malonyltransferases;binding
AT4G13180	0.443704	2.70729	0.01763	NAD	P)-binding Rossmann-fold superfamily protein
AT5G20220	-0.771738	-2.707	0.0176428	zinc knuckle	CCHC-type) family protein
AT5G10680	-0.82604	-2.70682	0.0176498	calmodulin-binding protein-related
AT1G08507	1.0054	2.70666	0.0176558	no_annotation_available
AT3G08520	-0.805037	-2.70628	0.0176736	Ribosomal protein L41 family
AT3G48330	-1.12546	-2.70621	0.0176749	protein-l-isoaspartate methyltransferase 1
AT1G27380	-3.3273	-2.705	0.0177371	ROP-interactive CRIB motif-containing protein 2
AT5G49110	-0.918873	-2.70474	0.0177485	unknown protein; INVOLVED IN: biological_process unknown; LOCATED IN: cellular_component unknown; EXPRESSED IN: cultured cell; Has 30201 Blast hits to 17322 proteins in 780 species: Archae - 12; Bacteria - 1396; Metazoa - 17338; Fungi - 3422; Plants - 5037; Viruses - 0; Other Eukaryotes - 2996	source: NCBI BLink).
AT1G80230	0.59864	2.70453	0.0177571	Rubredoxin-like superfamily protein
AT4G37070	-0.920554	-2.70424	0.0177701	Acyl transferase/acyl hydrolase/lysophospholipase superfamily protein
AT1G34430	-1.42479	-2.704	0.0177804	2-oxoacid dehydrogenases acyltransferase family protein
AT1G11890	-0.58088	-2.70357	0.0177957	Synaptobrevin family protein
AT1G20340	-2.09152	-2.70358	0.0177957	Cupredoxin superfamily protein
AT4G01790	0.651749	2.70363	0.0177957	Ribosomal protein L7Ae/L30e/S12e/Gadd45 family protein
AT1G62830	0.54271	2.70318	0.0178142	LSD1-like 1
AT5G44910	-1.29062	-2.70294	0.0178246	Toll-Interleukin-Resistance	TIR) domain family protein
AT1G28060	0.513149	2.70273	0.0178331	Pre-mRNA-splicing factor 3
AT4G14780	-1.37324	-2.70248	0.0178443	Protein kinase superfamily protein
AT1G04770	0.688936	2.70222	0.0178556	Tetratricopeptide repeat	TPR)-like superfamily protein
AT5G66590	-0.411258	-2.70173	0.0178796	CAP	Cysteine-rich secretory proteins, Antigen 5, and Pathogenesis-related 1 protein) superfamily protein
AT2G02410	0.856674	2.70164	0.0178816	unknown protein; CONTAINS InterPro DOMAIN/s: Protein of unknown function DUF901	InterPro:IPR010298); Has 1151 Blast hits to 1151 proteins in 597 species: Archae - 0; Bacteria - 1105; Metazoa - 0; Fungi - 0; Plants - 42; Viruses - 0; Other Eukaryotes - 4	source: NCBI BLink).
AT3G18880	-4.85701	-2.70156	0.0178834	Nucleic acid-binding, OB-fold-like protein
AT4G26780	0.530006	2.70136	0.0178917	Co-chaperone GrpE family protein
AT4G26710	-0.6422	-2.70114	0.0179009	ATPase, V0 complex, subunit E
AT3G44340	-0.590261	-2.70038	0.0179393	clone eighty-four
AT5G03050	-2.17815	-2.70009	0.0179526	unknown protein; Has 33 Blast hits to 33 proteins in 10 species: Archae - 0; Bacteria - 0; Metazoa - 0; Fungi - 0; Plants - 33; Viruses - 0; Other Eukaryotes - 0	source: NCBI BLink).
AT1G06230	0.497064	2.69978	0.017967	global transcription factor group E4
AT4G24800	-0.355101	-2.69952	0.0179782	MA3 domain-containing protein
AT5G62140	-4.42933	-2.69834	0.0180397	unknown protein; FUNCTIONS IN: molecular_function unknown; INVOLVED IN: biological_process unknown; LOCATED IN: chloroplast; EXPRESSED IN: 19 plant structures; EXPRESSED DURING: 13 growth stages; Has 60 Blast hits to 60 proteins in 24 species: Archae - 0; Bacteria - 14; Metazoa - 0; Fungi - 0; Plants - 45; Viruses - 0; Other Eukaryotes - 1	source: NCBI BLink).
AT3G10190	-2.41071	-2.69774	0.01807	Calcium-binding EF-hand family protein
AT3G55400	-0.877273	-2.69695	0.0181103	methionyl-tRNA synthetase / methionine--tRNA ligase / MetRS	cpMetRS)
AT3G55250	-0.448349	-2.69657	0.0181255	unknown protein; FUNCTIONS IN: molecular_function unknown; INVOLVED IN: biological_process unknown; LOCATED IN: mitochondrion, chloroplast, nucleus; EXPRESSED IN: 23 plant structures; EXPRESSED DURING: 13 growth stages; Has 46 Blast hits to 46 proteins in 17 species: Archae - 0; Bacteria - 0; Metazoa - 0; Fungi - 0; Plants - 46; Viruses - 0; Other Eukaryotes - 0	source: NCBI BLink).
AT4G29550	0.758575	2.69657	0.0181255	Protein of unknown function	DUF626)
AT1G04900	-2.82513	-2.69629	0.0181385	Protein of unknown function	DUF185)
AT1G67570	0.702913	2.69616	0.0181406	Protein of unknown function	DUF3537)
AT3G11402	3.18722	2.69619	0.0181406	Cysteine/Histidine-rich C1 domain family protein
AT1G47380	0.95642	2.69567	0.0181645	Protein phosphatase 2C family protein
AT5G41130	-1.27488	-2.69547	0.0181728	Esterase/lipase/thioesterase family protein
AT3G15540	2.94347	2.69498	0.018197	indole-3-acetic acid inducible 19
AT3G45260	1.2453	2.69468	0.0182109	C2H2-like zinc finger protein
AT2G14850	1.01281	2.69461	0.018212	unknown protein; BEST Arabidopsis thaliana protein match is: unknown protein	TAIR:AT4G33890.2); Has 140 Blast hits to 132 proteins in 17 species: Archae - 0; Bacteria - 0; Metazoa - 1; Fungi - 2; Plants - 133; Viruses - 0; Other Eukaryotes - 4	source: NCBI BLink).
AT2G01200	-0.922566	-2.69443	0.0182194	indole-3-acetic acid inducible 32
AT1G63970	-0.72403	-2.69413	0.0182331	isoprenoid F
AT2G21430	-1.11422	-2.69329	0.0182769	Papain family cysteine protease
AT4G30470	0.814389	2.69291	0.018295	NAD	P)-binding Rossmann-fold superfamily protein
AT4G19950	0.454648	2.69193	0.0183464	unknown protein; BEST Arabidopsis thaliana protein match is: unknown protein	TAIR:AT5G44860.1); Has 338 Blast hits to 330 proteins in 72 species: Archae - 2; Bacteria - 94; Metazoa - 7; Fungi - 0; Plants - 232; Viruses - 0; Other Eukaryotes - 3	source: NCBI BLink).
AT1G73200	-0.568181	-2.69181	0.0183499	Putative integral membrane protein conserved region	DUF2404)
AT2G37880	4.49612	2.69177	0.0183499	Protein of unknown function, DUF617
AT5G10140	0.391611	2.69165	0.0183542	K-box region and MADS-box transcription factor family protein
AT1G09794	0.810432	2.69106	0.0183838	Cox19 family protein	CHCH motif)
AT5G20270	-4.8708	-2.69085	0.018393	heptahelical transmembrane protein1
AT5G11580	-0.364197	-2.69057	0.018406	Regulator of chromosome condensation	RCC1) family protein
AT3G46460	0.506229	2.68972	0.0184503	ubiquitin-conjugating enzyme 13
AT2G14680	0.770601	2.68897	0.018489	myosin heavy chain-related
AT1G02370	-0.604377	-2.68835	0.0185208	Tetratricopeptide repeat	TPR)-like superfamily protein
AT3G16650	0.714345	2.68803	0.018536	Transducin/WD40 repeat-like superfamily protein
AT2G44195	-3.07246	-2.68758	0.0185555	CBF1-interacting co-repressor CIR, N-terminal;Pre-mRNA splicing factor
AT5G66550	2.0368	2.68763	0.0185555	Maf-like protein
AT5G41560	0.559432	2.68695	0.0185882	FUNCTIONS IN: molecular_function unknown; INVOLVED IN: biological_process unknown; LOCATED IN: chloroplast; EXPRESSED IN: 24 plant structures; EXPRESSED DURING: 15 growth stages; CONTAINS InterPro DOMAIN/s: Ubiquitin ligase, Det1/DDB1-complexing	InterPro:IPR018276); Has 1807 Blast hits to 1807 proteins in 277 species: Archae - 0; Bacteria - 0; Metazoa - 736; Fungi - 347; Plants - 385; Viruses - 0; Other Eukaryotes - 339	source: NCBI BLink).
AT4G30750	0.40197	2.68668	0.0186007	unknown protein; BEST Arabidopsis thaliana protein match is: unknown protein	TAIR:AT4G30730.1); Has 30201 Blast hits to 17322 proteins in 780 species: Archae - 12; Bacteria - 1396; Metazoa - 17338; Fungi - 3422; Plants - 5037; Viruses - 0; Other Eukaryotes - 2996	source: NCBI BLink).
AT5G05270	-4.3392	-2.68643	0.018612	Chalcone-flavanone isomerase family protein
AT3G45190	0.360027	2.68551	0.0186609	SIT4 phosphatase-associated family protein
AT1G12730	-0.915926	-2.6854	0.0186642	GPI transamidase subunit PIG-U
AT1G27680	-0.660036	-2.68521	0.018672	ADPGLC-PPase large subunit
AT1G71780	0.520372	2.685	0.0186813	unknown protein; FUNCTIONS IN: molecular_function unknown; INVOLVED IN: biological_process unknown; LOCATED IN: endoplasmic reticulum; EXPRESSED IN: 25 plant structures; EXPRESSED DURING: 15 growth stages; Has 34 Blast hits to 34 proteins in 11 species: Archae - 0; Bacteria - 0; Metazoa - 0; Fungi - 0; Plants - 34; Viruses - 0; Other Eukaryotes - 0	source: NCBI BLink).
AT3G63350	-0.952374	-2.68483	0.0186881	winged-helix DNA-binding transcription factor family protein
AT1G53530	-0.918299	-2.68477	0.0186887	Peptidase S24/S26A/S26B/S26C family protein
AT1G60610	0.400742	2.68391	0.0187333	SBP	S-ribonuclease binding protein) family protein
AT2G01190	-0.577364	-2.68388	0.0187333	Octicosapeptide/Phox/Bem1p family protein
AT5G55530	0.684889	2.68379	0.0187359	Calcium-dependent lipid-binding	CaLB domain) family protein
AT2G36400	-0.894583	-2.68372	0.0187374	growth-regulating factor 3
AT3G09250	0.552532	2.68358	0.0187423	Nuclear transport factor 2	NTF2) family protein
AT4G01570	-1.89884	-2.6835	0.0187443	Tetratricopeptide repeat	TPR)-like superfamily protein
AT3G49210	3.25714	2.68277	0.0187828	O-acyltransferase	WSD1-like) family protein
AT4G31980	0.813412	2.68255	0.0187927	unknown protein; CONTAINS InterPro DOMAIN/s: Protein of unknown function DUF247, plant	InterPro:IPR004158), Protein of unknown function DUF862, eukaryotic	InterPro:IPR008580); BEST Arabidopsis thaliana protein match is: Plant protein of unknown function	DUF247)	TAIR:AT5G11290.1); Has 1967 Blast hits to 1844 proteins in 183 species: Archae - 0; Bacteria - 6; Metazoa - 223; Fungi - 83; Plants - 1477; Viruses - 0; Other Eukaryotes - 178	source: NCBI BLink).
AT3G17626	0.71991	2.68202	0.0188198	structural constituent of ribosome
AT5G44380	0.320219	2.68184	0.0188272	FAD-binding Berberine family protein
AT4G28370	0.919298	2.68163	0.0188361	RING/U-box superfamily protein
AT2G22610	-3.72959	-2.6814	0.0188467	Di-glucose binding protein with Kinesin motor domain
AT2G43070	0.512784	2.68017	0.0189135	SIGNAL PEPTIDE PEPTIDASE-LIKE 3
AT3G23690	0.538191	2.67992	0.0189252	basic helix-loop-helix	bHLH) DNA-binding superfamily protein
AT1G04263	-3.90084	-2.67986	0.0189255	no_annotation_available
AT4G20320	-0.801139	-2.6795	0.0189437	CTP synthase family protein
AT1G26740	-0.71746	-2.67905	0.018966	Ribosomal L32p protein family
AT3G01540	-0.378759	-2.67831	0.0190056	DEAD box RNA helicase 1
AT5G10390	1.53796	2.67799	0.0190209	Histone superfamily protein
AT2G16365	-0.825426	-2.6779	0.0190234	F-box family protein
AT4G30790	0.572109	2.67781	0.0190261	INVOLVED IN: autophagy; EXPRESSED IN: 24 plant structures; EXPRESSED DURING: 15 growth stages; CONTAINS InterPro DOMAIN/s: Autophagy-related protein 17	InterPro:IPR007240), Autophagy-related protein 11	InterPro:IPR019460); Has 8793 Blast hits to 6268 proteins in 570 species: Archae - 89; Bacteria - 657; Metazoa - 4844; Fungi - 808; Plants - 441; Viruses - 15; Other Eukaryotes - 1939	source: NCBI BLink).
AT5G62200	-0.396281	-2.67745	0.0190438	Embryo-specific protein 3,	ATS3)
AT3G12020	0.590699	2.67736	0.0190453	P-loop containing nucleoside triphosphate hydrolases superfamily protein
AT4G22720	0.604216	2.67733	0.0190453	Actin-like ATPase superfamily protein
AT2G01650	0.511989	2.67693	0.0190622	plant UBX domain-containing protein 2
AT4G19640	0.387176	2.67698	0.0190622	Ras-related small GTP-binding family protein
AT4G36550	-3.29765	-2.67689	0.0190622	ARM repeat superfamily protein
AT5G06100	0.527618	2.67667	0.0190721	myb domain protein 33
AT5G22750	-1.16663	-2.67663	0.0190721	DNA/RNA helicase protein
AT3G23175	0.483374	2.67657	0.0190729	HR-like lesion-inducing protein-related
AT2G34185	-4.80963	-2.67646	0.0190761	unknown protein; FUNCTIONS IN: molecular_function unknown; INVOLVED IN: biological_process unknown; LOCATED IN: cellular_component unknown.
AT1G04210	0.480842	2.67626	0.0190852	Leucine-rich repeat protein kinase family protein
AT1G67430	-0.579655	-2.67597	0.019099	Ribosomal protein L22p/L17e family protein
AT2G47980	-0.450765	-2.67502	0.0191506	sister-chromatid cohesion protein 3
AT3G03250	-0.707834	-2.67476	0.0191626	UDP-GLUCOSE PYROPHOSPHORYLASE 1
AT1G51400	0.779082	2.67431	0.0191857	Photosystem II 5 kD protein
AT5G37210	-4.90393	-2.67274	0.0192731	Cysteine/Histidine-rich C1 domain family protein
AT4G25140	0.313055	2.67143	0.0193447	oleosin 1
AT5G50760	1.64692	2.6714	0.0193447	SAUR-like auxin-responsive protein family
AT2G26350	0.409098	2.67117	0.0193553	peroxin 10
AT1G16210	0.322625	2.67077	0.0193759	unknown protein; CONTAINS InterPro DOMAIN/s: Protein of unknown function DUF1014	InterPro:IPR010422); Has 16107 Blast hits to 8386 proteins in 1107 species: Archae - 26; Bacteria - 3370; Metazoa - 4013; Fungi - 1516; Plants - 526; Viruses - 120; Other Eukaryotes - 6536	source: NCBI BLink).
AT5G23860	-2.07118	-2.67021	0.0194054	tubulin beta 8
AT1G04483	-2.40539	-2.67013	0.0194073	no_annotation_available
AT4G21670	0.663798	2.66982	0.0194226	C-terminal domain phosphatase-like 1
AT4G32260	-0.460341	-2.66951	0.0194376	ATPase, F0 complex, subunit B/B', bacterial/chloroplast
AT5G02800	0.461931	2.6687	0.0194818	Protein kinase superfamily protein
AT2G20290	1.94965	2.66828	0.0195037	myosin-like protein XIG
AT3G02085	-3.43849	-2.66803	0.0195154	no_annotation_available
AT5G11290	-1.50266	-2.66785	0.019523	Plant protein of unknown function	DUF247)
AT1G55510	-0.836542	-2.66761	0.0195342	branched-chain alpha-keto acid decarboxylase E1 beta subunit
AT3G03950	-0.351446	-2.6673	0.0195495	evolutionarily conserved C-terminal region 1
AT2G17480	0.993677	2.66702	0.0195632	Seven transmembrane MLO family protein
AT4G09800	-0.554862	-2.66565	0.0196402	S18 ribosomal protein
AT3G19180	-1.64245	-2.66561	0.0196403	paralog of ARC6
AT1G64810	-0.338583	-2.66539	0.0196505	Arabidopsis thaliana protein of unknown function	DUF794)
AT3G10980	0.790575	2.66519	0.0196589	PLAC8 family protein
AT3G60030	0.43486	2.66445	0.0196998	squamosa promoter-binding protein-like 12
AT4G34270	-0.499205	-2.66415	0.0197146	TIP41-like family protein
AT3G57750	1.09345	2.66391	0.0197257	Protein kinase superfamily protein
AT3G08943	-0.538327	-2.66314	0.0197685	ARM repeat superfamily protein
AT4G23540	-0.745861	-2.66293	0.0197781	ARM repeat superfamily protein
AT1G32990	-0.881103	-2.66283	0.019781	plastid ribosomal protein l11
AT1G34300	-0.442731	-2.66232	0.0198082	lectin protein kinase family protein
AT2G38180	1.06752	2.66209	0.0198193	SGNH hydrolase-type esterase superfamily protein
AT1G66890	2.33106	2.66139	0.0198578	FUNCTIONS IN: molecular_function unknown; INVOLVED IN: biological_process unknown; LOCATED IN: chloroplast; EXPRESSED IN: 22 plant structures; EXPRESSED DURING: 13 growth stages; BEST Arabidopsis thaliana protein match is: 50S ribosomal protein-related	TAIR:AT5G16200.1); Has 36 Blast hits to 36 proteins in 7 species: Archae - 0; Bacteria - 0; Metazoa - 0; Fungi - 0; Plants - 36; Viruses - 0; Other Eukaryotes - 0	source: NCBI BLink).
AT2G17510	0.497356	2.66063	0.0199	ribonuclease II family protein
AT5G38160	-1.45207	-2.65808	0.0200481	Bifunctional inhibitor/lipid-transfer protein/seed storage 2S albumin superfamily protein
AT2G43690	-2.96088	-2.65759	0.0200749	Concanavalin A-like lectin protein kinase family protein
AT1G05057	-1.54499	-2.65698	0.020108	no_annotation_available
AT3G17940	-0.397186	-2.656	0.0201639	Galactose mutarotase-like superfamily protein
AT1G78050	0.805968	2.65571	0.0201786	phosphoglycerate/bisphosphoglycerate mutase
AT3G59810	0.487115	2.65514	0.0202099	Small nuclear ribonucleoprotein family protein
AT5G45140	0.449549	2.6549	0.0202212	nuclear RNA polymerase C2
AT1G01290	-0.949522	-2.65465	0.0202311	cofactor of nitrate reductase and xanthine dehydrogenase 3
AT1G05575	-4.64183	-2.6546	0.0202311	unknown protein; FUNCTIONS IN: molecular_function unknown; INVOLVED IN: anaerobic respiration; LOCATED IN: endomembrane system; EXPRESSED IN: 17 plant structures; EXPRESSED DURING: 9 growth stages; BEST Arabidopsis thaliana protein match is: unknown protein	TAIR:AT2G31945.1); Has 63 Blast hits to 63 proteins in 10 species: Archae - 0; Bacteria - 0; Metazoa - 0; Fungi - 0; Plants - 63; Viruses - 0; Other Eukaryotes - 0	source: NCBI BLink).
AT4G29660	-0.496843	-2.65463	0.0202311	embryo defective 2752
AT5G36110	1.81716	2.65426	0.0202485	cytochrome P450, family 716, subfamily A, polypeptide 1
AT5G28350	-0.670643	-2.65351	0.0202909	Quinoprotein amine dehydrogenase, beta chain-like; RIC1-like guanyl-nucleotide exchange factor
AT2G19680	0.992892	2.65342	0.0202935	Mitochondrial ATP synthase subunit G protein
AT1G74160	0.906492	2.65317	0.0203056	unknown protein; BEST Arabidopsis thaliana protein match is: unknown protein	TAIR:AT1G18620.1); Has 3407 Blast hits to 2217 proteins in 314 species: Archae - 0; Bacteria - 264; Metazoa - 1296; Fungi - 318; Plants - 346; Viruses - 34; Other Eukaryotes - 1149	source: NCBI BLink).
AT4G04221	-1.01457	-2.65249	0.0203436	other RNA
AT3G04820	0.676114	2.65194	0.0203716	Pseudouridine synthase family protein
AT3G21360	1.5219	2.65195	0.0203716	2-oxoglutarate	2OG) and Fe	II)-dependent oxygenase superfamily protein
AT2G25355	0.68318	2.65179	0.0203779	PNAS-3 related
AT3G13930	0.533383	2.65156	0.0203889	Dihydrolipoamide acetyltransferase, long form protein
AT1G01650	0.32373	2.65139	0.020396	SIGNAL PEPTIDE PEPTIDASE-LIKE 4
AT1G18250	-4.2746	-2.65087	0.0204248	Pathogenesis-related thaumatin superfamily protein
AT4G15955	-0.567077	-2.65045	0.0204473	alpha/beta-Hydrolases superfamily protein
AT4G32300	0.395513	2.6501	0.0204659	S-domain-2 5
AT2G26190	0.463009	2.6496	0.0204934	calmodulin-binding family protein
AT2G29260	2.4133	2.64943	0.0205005	NAD	P)-binding Rossmann-fold superfamily protein
AT1G76460	-0.523938	-2.64931	0.0205048	RNA-binding	RRM/RBD/RNP motifs) family protein
AT3G22310	-0.442641	-2.64911	0.0205146	putative mitochondrial RNA helicase 1
AT1G64840	0.420284	2.64881	0.0205297	Protein of unknown function	DUF295)
AT1G80530	-1.169	-2.64853	0.0205438	Major facilitator superfamily protein
AT3G25540	-1.60805	-2.64829	0.0205559	TRAM, LAG1 and CLN8	TLC) lipid-sensing domain containing protein
AT1G07135	0.881306	2.64815	0.0205614	glycine-rich protein
AT1G37150	-1.11052	-2.64754	0.0205956	holocarboxylase synthetase 2
AT4G23000	-2.99439	-2.64743	0.020597	Calcineurin-like metallo-phosphoesterase superfamily protein
AT5G19580	3.7941	2.64743	0.020597	glyoxal oxidase-related protein
AT5G44000	0.347886	2.64729	0.0206023	Glutathione S-transferase family protein
AT3G13670	0.372324	2.64657	0.0206433	Protein kinase family protein
AT5G50900	1.65298	2.64648	0.0206461	ARM repeat superfamily protein
AT5G41970	-0.415874	-2.64611	0.0206657	Metal-dependent protein hydrolase
AT1G03140	0.364485	2.64593	0.0206742	splicing factor Prp18 family protein
AT5G48440	-1.14407	-2.64581	0.0206787	FAD-dependent oxidoreductase family protein
AT4G14500	0.342181	2.64544	0.0206984	Polyketide cyclase/dehydrase and lipid transport superfamily protein
AT3G20730	-2.37274	-2.64519	0.0207109	Tetratricopeptide repeat	TPR)-like superfamily protein
AT2G34960	0.652994	2.64508	0.0207146	cationic amino acid transporter 5
AT5G13080	-1.55381	-2.6449	0.0207229	WRKY DNA-binding protein 75
AT4G33040	2.38265	2.64424	0.0207606	Thioredoxin superfamily protein
AT3G19980	0.555785	2.64416	0.0207626	flower-specific, phytochrome-associated protein phosphatase 3
AT2G30460	-0.830923	-2.64404	0.020767	Nucleotide/sugar transporter family protein
AT5G59732	3.35739	2.64295	0.0208313	other RNA
ATMG00830	-3.01844	-2.64223	0.0208724	cytochrome C biogenesis 382
AT4G14096	-3.36317	-2.64204	0.0208813	F-box/RNI-like superfamily protein
AT2G39300	0.996247	2.6413	0.0209241	unknown protein; INVOLVED IN: biological_process unknown; LOCATED IN: vacuole; EXPRESSED IN: 8 plant structures; EXPRESSED DURING: 4 anthesis, petal differentiation and expansion stage; BEST Arabidopsis thaliana protein match is: unknown protein	TAIR:AT3G55060.1); Has 46416 Blast hits to 28308 proteins in 1743 species: Archae - 734; Bacteria - 4822; Metazoa - 24446; Fungi - 3539; Plants - 2267; Viruses - 163; Other Eukaryotes - 10445	source: NCBI BLink).
AT2G39375	-1.3488	-2.63955	0.0210265	no_annotation_available
AT5G12360	0.984374	2.63959	0.0210265	unknown protein; BEST Arabidopsis thaliana protein match is: unknown protein	TAIR:AT3G14190.1); Has 30201 Blast hits to 17322 proteins in 780 species: Archae - 12; Bacteria - 1396; Metazoa - 17338; Fungi - 3422; Plants - 5037; Viruses - 0; Other Eukaryotes - 2996	source: NCBI BLink).
AT5G57015	2.11592	2.63915	0.0210487	casein kinase I-like 12
AT5G23240	-4.83071	-2.63898	0.0210562	DNAJ heat shock N-terminal domain-containing protein
AT5G06839	0.416125	2.63892	0.0210574	bZIP transcription factor family protein
AT4G12750	-0.762088	-2.63816	0.0211015	Homeodomain-like transcriptional regulator
AT2G43010	-2.40482	-2.63766	0.0211297	phytochrome interacting factor 4
AT3G61220	-0.921262	-2.63748	0.0211382	NAD	P)-binding Rossmann-fold superfamily protein
AT2G30080	0.845952	2.63712	0.0211577	ZIP metal ion transporter family
AT2G26340	-1.04998	-2.63691	0.021168	unknown protein.
AT1G04300	-0.619653	-2.63576	0.021234	TRAF-like superfamily protein
AT4G05110	1.02202	2.63579	0.021234	equilibrative nucleoside transporter 6
AT4G03400	-1.15343	-2.63569	0.0212353	Auxin-responsive GH3 family protein
AT4G37900	-0.832075	-2.63527	0.0212585	Protein of unknown function	duplicated DUF1399)
AT4G02830	0.9811	2.63493	0.0212768	unknown protein; Has 74 Blast hits to 74 proteins in 13 species: Archae - 0; Bacteria - 0; Metazoa - 0; Fungi - 0; Plants - 74; Viruses - 0; Other Eukaryotes - 0	source: NCBI BLink).
AT5G09310	0.708096	2.63427	0.0213153	CONTAINS InterPro DOMAIN/s: Gamma-secretase aspartyl protease complex, presenilin enhancer-2 subunit	InterPro:IPR019379); Has 168 Blast hits to 168 proteins in 71 species: Archae - 0; Bacteria - 0; Metazoa - 126; Fungi - 0; Plants - 36; Viruses - 0; Other Eukaryotes - 6	source: NCBI BLink).
AT1G68550	-0.649241	-2.63354	0.0213586	Integrase-type DNA-binding superfamily protein
AT3G59000	-0.497573	-2.6334	0.0213645	F-box/RNI-like superfamily protein
AT2G31580	-1.46885	-2.63273	0.0214036	tRNAHis guanylyltransferase
AT1G15710	0.559259	2.63156	0.0214746	prephenate dehydrogenase family protein
AT2G43375	-3.7926	-2.63089	0.0215139	other RNA
AT1G29070	-0.765675	-2.63061	0.0215286	Ribosomal protein L34
AT3G11010	-1.69115	-2.6298	0.0215771	receptor like protein 34
AT4G26095	-1.75427	-2.62929	0.0216066	other RNA
AT5G64816	1.07558	2.62901	0.0216211	unknown protein; Has 30201 Blast hits to 17322 proteins in 780 species: Archae - 12; Bacteria - 1396; Metazoa - 17338; Fungi - 3422; Plants - 5037; Viruses - 0; Other Eukaryotes - 2996	source: NCBI BLink).
AT2G41080	-1.0804	-2.62892	0.0216243	Tetratricopeptide repeat	TPR)-like superfamily protein
AT3G21030	-4.22845	-2.62818	0.0216652	transposable element gene
AT4G17640	-0.534738	-2.62818	0.0216652	casein kinase II beta chain 2
AT1G05570	-2.6647	-2.62775	0.0216898	callose synthase 1
AT1G61980	1.01839	2.62734	0.0217131	Mitochondrial transcription termination factor family protein
AT5G55370	0.629238	2.62726	0.0217149	MBOAT	membrane bound O-acyl transferase) family protein
AT3G11560	-0.507988	-2.62675	0.0217445	LETM1-like protein
AT4G26500	0.589738	2.62627	0.0217721	chloroplast sulfur E
AT2G04030	-0.37065	-2.6249	0.0218574	Chaperone protein htpG family protein
AT5G02130	0.45242	2.62416	0.0219016	Tetratricopeptide repeat	TPR)-like superfamily protein
AT1G48240	-0.999063	-2.62367	0.0219302	novel plant snare 12
AT3G11960	-0.474334	-2.62314	0.0219617	Cleavage and polyadenylation specificity factor	CPSF) A subunit protein
AT5G64650	-0.642752	-2.62269	0.0219876	Ribosomal protein L17 family protein
AT1G27600	-0.438273	-2.62205	0.0220259	Nucleotide-diphospho-sugar transferases superfamily protein
AT5G66320	1.15546	2.62199	0.0220266	GATA transcription factor 5
AT5G62865	1.64446	2.62151	0.0220549	unknown protein; BEST Arabidopsis thaliana protein match is: unknown protein	TAIR:AT3G48020.1).
AT2G36670	-0.472308	-2.62114	0.0220756	Eukaryotic aspartyl protease family protein
AT4G02405	-0.698347	-2.62093	0.022086	S-adenosyl-L-methionine-dependent methyltransferases superfamily protein
AT3G56590	-1.44673	-2.62087	0.0220872	hydroxyproline-rich glycoprotein family protein
AT5G40440	0.611935	2.62067	0.0220971	mitogen-activated protein kinase kinase 3
AT4G39900	-1.82025	-2.62037	0.0221133	unknown protein; Has 30201 Blast hits to 17322 proteins in 780 species: Archae - 12; Bacteria - 1396; Metazoa - 17338; Fungi - 3422; Plants - 5037; Viruses - 0; Other Eukaryotes - 2996	source: NCBI BLink).
AT2G21930	0.792685	2.62022	0.0221202	F-box associated ubiquitination effector family protein
AT5G09600	-0.660171	-2.61939	0.0221708	succinate dehydrogenase 3-1
AT1G62330	-0.957325	-2.61926	0.0221766	O-fucosyltransferase family protein
AT1G19380	1.01405	2.619	0.0221903	Protein of unknown function	DUF1195)
AT5G38140	-1.59729	-2.61894	0.0221912	nuclear factor Y, subunit C12
AT4G32180	0.575156	2.61836	0.022226	pantothenate kinase 2
AT5G39785	0.545469	2.61829	0.0222271	Protein of unknown function	DUF1666)
AT1G60990	-1.0984	-2.61814	0.0222342	Glycine cleavage T-protein family
AT2G33980	-0.859747	-2.61691	0.0223111	nudix hydrolase homolog 22
AT3G24570	1.14651	2.61661	0.0223281	Peroxisomal membrane 22 kDa	Mpv17/PMP22) family protein
AT1G69930	-2.59203	-2.61605	0.0223612	glutathione S-transferase TAU 11
AT3G58270	0.372537	2.61566	0.0223838	Arabidopsis phospholipase-like protein	PEARLI 4) with TRAF-like domain
AT4G02050	0.794769	2.61464	0.0224479	sugar transporter protein 7
AT2G42380	4.33816	2.61437	0.0224629	Basic-leucine zipper	bZIP) transcription factor family protein
AT5G07300	-0.831442	-2.61341	0.0225228	Calcium-dependent phospholipid-binding Copine family protein
AT1G74545	-1.31586	-2.61331	0.0225265	Potential natural antisense gene, locus overlaps with AT1G74540
AT4G39955	-3.79331	-2.61324	0.0225279	alpha/beta-Hydrolases superfamily protein
AT3G49010	-0.601483	-2.61252	0.022572	breast basic conserved 1
AT3G06590	0.598903	2.61231	0.022583	basic helix-loop-helix	bHLH) DNA-binding superfamily protein
AT2G45030	-0.541448	-2.61221	0.0225867	Translation elongation factor EFG/EF2 protein
AT3G17910	-0.547835	-2.61164	0.0226212	Surfeit locus 1 cytochrome c oxidase biogenesis protein
AT1G48360	-0.979288	-2.61101	0.02266	zinc ion binding;nucleic acid binding;hydrolases, acting on acid anhydrides, in phosphorus-containing anhydrides
AT1G66810	-2.3669	-2.61062	0.0226827	Zinc finger C-x8-C-x5-C-x3-H type family protein
AT5G01670	-0.32762	-2.61045	0.0226908	NAD	P)-linked oxidoreductase superfamily protein
AT5G14610	-1.64586	-2.6104	0.0226909	DEAD box RNA helicase family protein
AT5G53460	0.410916	2.60983	0.0227257	NADH-dependent glutamate synthase 1
AT1G23780	0.424667	2.60924	0.0227594	F-box family protein
AT4G16024	-3.24737	-2.60923	0.0227594	unknown protein; FUNCTIONS IN: molecular_function unknown; INVOLVED IN: biological_process unknown; LOCATED IN: cellular_component unknown; BEST Arabidopsis thaliana protein match is: unknown protein	TAIR:AT4G15990.1); Has 30201 Blast hits to 17322 proteins in 780 species: Archae - 12; Bacteria - 1396; Metazoa - 17338; Fungi - 3422; Plants - 5037; Viruses - 0; Other Eukaryotes - 2996	source: NCBI BLink).
AT5G64380	-0.549745	-2.60849	0.0228054	Inositol monophosphatase family protein
AT1G02790	2.80942	2.60825	0.0228185	polygalacturonase 4
AT4G23493	-0.724734	-2.60813	0.0228231	unknown protein; Has 30201 Blast hits to 17322 proteins in 780 species: Archae - 12; Bacteria - 1396; Metazoa - 17338; Fungi - 3422; Plants - 5037; Viruses - 0; Other Eukaryotes - 2996	source: NCBI BLink).
AT2G42130	-0.518662	-2.60807	0.0228243	Plastid-lipid associated protein PAP / fibrillin family protein
AT3G55830	-0.833948	-2.60794	0.0228297	Nucleotide-diphospho-sugar transferases superfamily protein
AT1G73240	-0.584797	-2.60747	0.0228584	CONTAINS InterPro DOMAIN/s: Nucleoporin protein Ndc1-Nup	InterPro:IPR019049); Has 36 Blast hits to 36 proteins in 17 species: Archae - 0; Bacteria - 0; Metazoa - 1; Fungi - 0; Plants - 35; Viruses - 0; Other Eukaryotes - 0	source: NCBI BLink).
AT4G32790	-1.90369	-2.60711	0.0228787	Exostosin family protein
AT1G21710	-0.846896	-2.60615	0.0229369	8-oxoguanine-DNA glycosylase 1
AT5G02500	-0.309303	-2.60618	0.0229369	heat shock cognate protein 70-1
AT1G44890	0.846226	2.60603	0.0229419	BEST Arabidopsis thaliana protein match is: homolog of yeast oxidase assembly 1	OXA1)	TAIR:AT5G62050.1); Has 40 Blast hits to 40 proteins in 7 species: Archae - 0; Bacteria - 0; Metazoa - 0; Fungi - 0; Plants - 39; Viruses - 0; Other Eukaryotes - 1	source: NCBI BLink).
AT3G01865	-2.05435	-2.60592	0.0229431	no_annotation_available
AT3G54670	0.539973	2.60593	0.0229431	Structural maintenance of chromosomes	SMC) family protein
AT2G26800	0.572298	2.6048	0.0230153	Aldolase superfamily protein
AT4G32030	0.691024	2.60402	0.0230643	unknown protein; BEST Arabidopsis thaliana protein match is: unknown protein	TAIR:AT1G80610.1); Has 63 Blast hits to 59 proteins in 12 species: Archae - 0; Bacteria - 0; Metazoa - 6; Fungi - 0; Plants - 53; Viruses - 0; Other Eukaryotes - 4	source: NCBI BLink).
AT3G55640	0.623796	2.60322	0.0231149	Mitochondrial substrate carrier family protein
AT4G36180	-2.64274	-2.60288	0.0231349	Leucine-rich receptor-like protein kinase family protein
AT1G72340	0.636769	2.60273	0.0231385	NagB/RpiA/CoA transferase-like superfamily protein
AT4G05000	0.425298	2.60278	0.0231385	Vacuolar protein sorting-associated protein VPS28 family protein
AT4G34120	-1.55891	-2.60184	0.0231955	Cystathionine beta-synthase	CBS) family protein
AT2G24390	-2.28375	-2.60164	0.0232059	AIG2-like	avirulence induced gene) family protein
AT5G59480	1.44538	2.60071	0.0232658	Haloacid dehalogenase-like hydrolase	HAD) superfamily protein
AT4G30760	0.631544	2.6005	0.0232767	Putative endonuclease or glycosyl hydrolase
AT5G51200	-0.495328	-2.60039	0.0232811	Protein of unknown function	DUF3414)
AT2G43460	-0.611211	-2.60026	0.0232867	Ribosomal L38e protein family
AT2G20790	-0.680763	-2.60001	0.0233008	clathrin adaptor complexes medium subunit family protein
AT5G23290	-0.68641	-2.59992	0.0233035	prefoldin 5
AT5G04800	0.554258	2.59899	0.0233638	Ribosomal S17 family protein
AT5G14240	-0.417476	-2.59881	0.0233727	Thioredoxin superfamily protein
AT5G14880	-3.70189	-2.59804	0.0234222	Potassium transporter family protein
AT1G69252	-0.368127	-2.59774	0.0234364	other RNA
AT5G61170	-0.84496	-2.59777	0.0234364	Ribosomal protein S19e family protein
AT5G19430	0.327821	2.59657	0.023513	RING/U-box superfamily protein
AT1G78290	-1.5564	-2.59616	0.0235383	Protein kinase superfamily protein
AT5G57840	-1.50748	-2.59611	0.0235384	HXXXD-type acyl-transferase family protein
AT3G15020	0.534993	2.59576	0.0235589	Lactate/malate dehydrogenase family protein
AT1G50890	1.35765	2.59549	0.0235742	ARM repeat superfamily protein
AT3G27050	3.08482	2.59321	0.0237278	unknown protein; Has 43 Blast hits to 43 proteins in 17 species: Archae - 0; Bacteria - 0; Metazoa - 0; Fungi - 0; Plants - 40; Viruses - 0; Other Eukaryotes - 3	source: NCBI BLink).
AT1G33615	-1.07498	-2.59306	0.023735	other RNA
AT2G41835	0.873829	2.59289	0.0237375	zinc finger	C2H2 type, AN1-like) family protein
AT4G16710	-0.776215	-2.59289	0.0237375	glycosyltransferase family protein 28
AT5G49550	1.10743	2.59289	0.0237375	Putative homolog of mammalian BLOC-1 Subunit 2. Protein - protein interaction with BLOS1.
AT1G47278	-0.682408	-2.59229	0.0237758	unknown protein; FUNCTIONS IN: molecular_function unknown; INVOLVED IN: biological_process unknown; LOCATED IN: cellular_component unknown; Has 37 Blast hits to 37 proteins in 14 species: Archae - 0; Bacteria - 0; Metazoa - 0; Fungi - 0; Plants - 36; Viruses - 0; Other Eukaryotes - 1	source: NCBI BLink).
AT4G26770	1.15544	2.59221	0.023778	Phosphatidate cytidylyltransferase family protein
AT1G43800	-2.46009	-2.59204	0.0237867	Plant stearoyl-acyl-carrier-protein desaturase family protein
AT4G19090	-1.73521	-2.59192	0.0237917	Protein of unknown function	DUF594)
AT2G19390	0.659516	2.59183	0.0237945	unknown protein; BEST Arabidopsis thaliana protein match is: unknown protein	TAIR:AT4G29790.1); Has 203 Blast hits to 188 proteins in 60 species: Archae - 0; Bacteria - 11; Metazoa - 24; Fungi - 34; Plants - 93; Viruses - 0; Other Eukaryotes - 41	source: NCBI BLink).
AT3G28970	0.665656	2.5917	0.0238	Domain of unknown function	DUF298)
AT4G00390	2.42703	2.59152	0.0238098	DNA-binding storekeeper protein-related transcriptional regulator
AT2G29380	1.21413	2.59031	0.0238904	highly ABA-induced PP2C gene 3
AT2G22470	-0.554334	-2.59016	0.023897	arabinogalactan protein 2
AT1G17690	0.466715	2.58936	0.0239494	FUNCTIONS IN: molecular_function unknown; INVOLVED IN: biological_process unknown; LOCATED IN: nucleus; EXPRESSED IN: 24 plant structures; EXPRESSED DURING: 13 growth stages; CONTAINS InterPro DOMAIN/s: Digestive organ expansion factor, predicted	InterPro:IPR010678); Has 25006 Blast hits to 13379 proteins in 904 species: Archae - 102; Bacteria - 5571; Metazoa - 7448; Fungi - 3168; Plants - 1056; Viruses - 466; Other Eukaryotes - 7195	source: NCBI BLink).
AT4G04780	0.844868	2.58927	0.0239523	mediator 21
AT1G04778	-1.36655	-2.58906	0.0239608	unknown protein; FUNCTIONS IN: molecular_function unknown; INVOLVED IN: biological_process unknown; LOCATED IN: cellular_component unknown; Has 0 Blast hits to 0 proteins in 0 species	source: NCBI BLink).
AT1G36180	-1.17295	-2.58909	0.0239608	acetyl-CoA carboxylase 2
AT2G13690	0.808943	2.58861	0.0239889	PRLI-interacting factor, putative
AT1G47290	-1.81168	-2.58852	0.0239918	3beta-hydroxysteroid-dehydrogenase/decarboxylase isoform 1
AT5G20400	2.24693	2.58833	0.0240022	2-oxoglutarate	2OG) and Fe	II)-dependent oxygenase superfamily protein
AT1G32060	-2.2618	-2.58818	0.024009	phosphoribulokinase
AT4G10265	-1.53448	-2.58778	0.0240338	Wound-responsive family protein
AT1G51610	0.587624	2.5873	0.0240638	Cation efflux family protein
AT1G30845	2.44641	2.58705	0.0240783	unknown protein; Has 120 Blast hits to 120 proteins in 67 species: Archae - 0; Bacteria - 0; Metazoa - 35; Fungi - 37; Plants - 23; Viruses - 0; Other Eukaryotes - 25	source: NCBI BLink).
AT2G27800	-1.30317	-2.58604	0.0241455	Tetratricopeptide repeat	TPR)-like superfamily protein
AT4G31400	4.29369	2.58597	0.0241475	damaged DNA binding;DNA-directed DNA polymerases
AT2G47380	0.678234	2.58549	0.0241779	Cytochrome c oxidase subunit Vc family protein
AT3G44890	0.752409	2.58542	0.0241794	ribosomal protein L9
AT4G13330	-1.43791	-2.58472	0.0242255	S-adenosyl-L-methionine-dependent methyltransferases superfamily protein
AT5G39830	-0.564729	-2.58445	0.0242373	Trypsin family protein with PDZ domain
AT5G55380	-1.57451	-2.58446	0.0242373	MBOAT	membrane bound O-acyl transferase) family protein
AT5G27690	4.78994	2.58431	0.0242441	Heavy metal transport/detoxification superfamily protein
AT5G41370	0.436523	2.58426	0.0242444	homolog of xeroderma pigmentosum complementation group B 1
AT4G25050	1.05241	2.5841	0.0242525	acyl carrier protein 4
AT1G57720	-0.399857	-2.58354	0.0242886	Translation elongation factor EF1B, gamma chain
AT1G69680	0.874689	2.58331	0.0243012	Mog1/PsbP/DUF1795-like photosystem II reaction center PsbP family protein
AT3G01660	2.27109	2.58317	0.0243079	S-adenosyl-L-methionine-dependent methyltransferases superfamily protein
AT3G21610	0.789746	2.58313	0.0243079	Acid phosphatase/vanadium-dependent haloperoxidase-related protein
AT3G49600	0.706305	2.58293	0.0243183	ubiquitin-specific protease 26
AT1G80270	-0.812373	-2.58268	0.0243326	PENTATRICOPEPTIDE REPEAT 596
AT1G51390	0.970398	2.58253	0.0243402	NFU domain protein 5
AT2G42370	-2.14189	-2.58237	0.0243483	unknown protein; BEST Arabidopsis thaliana protein match is: unknown protein	TAIR:AT3G58110.2); Has 205 Blast hits to 191 proteins in 60 species: Archae - 3; Bacteria - 23; Metazoa - 73; Fungi - 8; Plants - 34; Viruses - 0; Other Eukaryotes - 64	source: NCBI BLink).
AT1G53850	0.421083	2.58212	0.0243625	20S proteasome alpha subunit E1
AT3G54750	-1.08434	-2.58164	0.0243928	unknown protein; FUNCTIONS IN: molecular_function unknown; INVOLVED IN: biological_process unknown; LOCATED IN: cellular_component unknown; EXPRESSED IN: 24 plant structures; EXPRESSED DURING: 15 growth stages.
AT3G12250	-0.541149	-2.58154	0.0243969	TGACG motif-binding factor 6
AT1G76580	0.58651	2.58142	0.0244018	Squamosa promoter-binding protein-like	SBP domain) transcription factor family protein
AT1G23950	0.312639	2.58086	0.0244386	Protein of unknown function	DUF626)
AT1G59990	0.589958	2.58077	0.0244411	DEA	D/H)-box RNA helicase family protein
AT1G01260	0.560053	2.58051	0.0244565	basic helix-loop-helix	bHLH) DNA-binding superfamily protein
AT5G41000	-2.33409	-2.58034	0.0244655	YELLOW STRIPE like 4
AT5G38690	0.927439	2.58009	0.0244799	Zinc-finger domain of monoamine-oxidase A repressor R1 protein
AT5G57330	-0.455422	-2.57985	0.0244934	Galactose mutarotase-like superfamily protein
AT5G62980	0.723249	2.57932	0.0245275	Dihydroneopterin aldolase
AT1G02090	0.35041	2.57912	0.0245362	Proteasome component	PCI) domain protein
AT1G08390	1.41632	2.57909	0.0245362	unknown protein; Has 62 Blast hits to 62 proteins in 27 species: Archae - 0; Bacteria - 0; Metazoa - 34; Fungi - 0; Plants - 28; Viruses - 0; Other Eukaryotes - 0	source: NCBI BLink).
AT3G04740	0.427757	2.57906	0.0245362	RNA polymerase II transcription mediators
AT3G06690	-1.07544	-2.57898	0.0245389	acyl-CoA oxidases;oxidoreductases, acting on the CH-CH group of donors;FAD binding;oxidoreductases;acyl-CoA oxidases
AT3G59660	-0.672259	-2.57887	0.024543	C2 domain-containing protein / GRAM domain-containing protein
AT1G54510	0.969593	2.57844	0.0245609	NIMA-related serine/threonine kinase 1
AT3G12145	-2.12786	-2.57851	0.0245609	Leucine-rich repeat	LRR) family protein
AT5G66607	-3.32415	-2.57851	0.0245609	unknown protein; Has 30201 Blast hits to 17322 proteins in 780 species: Archae - 12; Bacteria - 1396; Metazoa - 17338; Fungi - 3422; Plants - 5037; Viruses - 0; Other Eukaryotes - 2996	source: NCBI BLink).
ATCG00170	-1.39977	-2.57844	0.0245609	DNA-directed RNA polymerase family protein
AT5G37190	-0.755989	-2.57831	0.0245666	COP1-interacting protein 4
AT5G13480	-0.636836	-2.57794	0.0245893	Transducin/WD40 repeat-like superfamily protein
AT3G05040	0.559723	2.57778	0.0245978	ARM repeat superfamily protein
AT3G07800	1.42	2.57769	0.0246011	Thymidine kinase
AT1G54575	0.950059	2.57649	0.0246833	unknown protein; Has 35333 Blast hits to 34131 proteins in 2444 species: Archae - 798; Bacteria - 22429; Metazoa - 974; Fungi - 991; Plants - 531; Viruses - 0; Other Eukaryotes - 9610	source: NCBI BLink).
AT3G21755	-3.28063	-2.57551	0.0247495	other RNA
AT1G01910	0.383268	2.57453	0.0248169	P-loop containing nucleoside triphosphate hydrolases superfamily protein
AT1G09870	0.515637	2.57442	0.0248212	histidine acid phosphatase family protein
AT4G22750	-0.444601	-2.574	0.024848	DHHC-type zinc finger family protein
AT2G35980	-4.69975	-2.5734	0.0248847	Late embryogenesis abundant	LEA) hydroxyproline-rich glycoprotein family
AT3G45890	-0.576027	-2.57343	0.0248847	Protein of unknown function, DUF647
AT5G05430	-1.27042	-2.57259	0.0249393	RNA-binding protein
AT4G13615	0.682106	2.57231	0.0249561	Uncharacterised protein family SERF
AT4G30520	-1.13801	-2.57223	0.0249587	Leucine-rich repeat protein kinase family protein
AT3G54850	-0.370357	-2.57211	0.0249639	plant U-box 14
AT3G63460	0.526901	2.57187	0.0249782	transducin family protein / WD-40 repeat family protein
AT1G30700	-2.01806	-2.57153	0.0249991	FAD-binding Berberine family protein
AT3G66654	0.321686	2.57145	0.0250017	Cyclophilin-like peptidyl-prolyl cis-trans isomerase family protein
AT2G16940	-0.381035	-2.5709	0.0250382	Splicing factor, CC1-like
AT4G24760	-1.18202	-2.56966	0.0251248	alpha/beta-Hydrolases superfamily protein
AT2G47940	-0.623557	-2.56926	0.0251498	DEGP protease 2
AT2G37500	-1.4788	-2.56902	0.0251644	arginine biosynthesis protein ArgJ family
AT5G02410	-1.81094	-2.56835	0.0252096	DIE2/ALG10 family
AT5G08080	-0.412366	-2.56817	0.0252191	syntaxin of plants 132
AT3G24630	1.1046	2.56805	0.0252246	unknown protein; Has 5348 Blast hits to 3182 proteins in 353 species: Archae - 0; Bacteria - 481; Metazoa - 1959; Fungi - 405; Plants - 180; Viruses - 10; Other Eukaryotes - 2313	source: NCBI BLink).
AT4G30700	1.08639	2.56772	0.0252454	Pentatricopeptide repeat	PPR) superfamily protein
AT1G09900	0.700279	2.56648	0.0253319	Pentatricopeptide repeat	PPR-like) superfamily protein
ATMG00480	-3.77571	-2.56604	0.0253611	Plant mitochondrial ATPase, F0 complex, subunit 8 protein
AT5G67510	0.642266	2.56514	0.0254236	Translation protein SH3-like family protein
AT2G01410	0.535182	2.56479	0.0254425	NHL domain-containing protein
AT2G26230	0.391815	2.56479	0.0254425	uricase / urate oxidase / nodulin 35, putative
AT1G65080	-0.616109	-2.56431	0.0254674	Membrane insertion protein, OxaA/YidC with tetratricopeptide repeat domain
AT2G22390	-4.3734	-2.56435	0.0254674	pseudogene, putative GTP-binding protein, similar to GTP-binding protein GI:303738 from	Pisum sativum); blastp match of 75% identity and 3.6e-56 P-value to GP
AT2G36350	-0.303294	-2.5644	0.0254674	Protein kinase superfamily protein
AT3G13275	2.43778	2.564	0.0254843	unknown protein; FUNCTIONS IN: molecular_function unknown; INVOLVED IN: biological_process unknown; LOCATED IN: endomembrane system; Has 29 Blast hits to 29 proteins in 10 species: Archae - 0; Bacteria - 0; Metazoa - 0; Fungi - 0; Plants - 29; Viruses - 0; Other Eukaryotes - 0	source: NCBI BLink).
AT4G23430	-0.47232	-2.56399	0.0254843	NAD	P)-binding Rossmann-fold superfamily protein
AT1G65720	0.387105	2.56391	0.0254866	unknown protein; FUNCTIONS IN: molecular_function unknown; INVOLVED IN: biological_process unknown; LOCATED IN: endomembrane system; EXPRESSED IN: 24 plant structures; EXPRESSED DURING: 15 growth stages; Has 44 Blast hits to 44 proteins in 14 species: Archae - 0; Bacteria - 0; Metazoa - 0; Fungi - 0; Plants - 44; Viruses - 0; Other Eukaryotes - 0	source: NCBI BLink).
AT5G63520	-0.618694	-2.56336	0.0255236	CONTAINS InterPro DOMAIN/s: F-box domain, Skp2-like	InterPro:IPR022364), FIST C domain	InterPro:IPR019494), FIST domain, N-terminal	InterPro:IPR013702); Has 137 Blast hits to 137 proteins in 56 species: Archae - 0; Bacteria - 88; Metazoa - 6; Fungi - 0; Plants - 32; Viruses - 0; Other Eukaryotes - 11	source: NCBI BLink).
AT4G40040	0.422886	2.56274	0.0255658	Histone superfamily protein
AT5G18900	0.330886	2.56253	0.025578	2-oxoglutarate	2OG) and Fe	II)-dependent oxygenase superfamily protein
AT1G08350	-2.81023	-2.56231	0.0255906	Endomembrane protein 70 protein family
AT3G06820	0.622357	2.56209	0.0256032	Mov34/MPN/PAD-1 family protein
AT3G55005	1.1427	2.56169	0.0256298	tonneau 1b	TON1b)
AT5G12860	-0.712807	-2.56144	0.0256442	dicarboxylate transporter 1
AT2G25730	-0.817696	-2.561	0.0256728	unknown protein; LOCATED IN: cellular_component unknown; EXPRESSED IN: 23 plant structures; EXPRESSED DURING: 14 growth stages.
AT2G30640	0.941941	2.56096	0.0256728	transposable element gene
AT5G64470	0.932227	2.56058	0.0256979	Plant protein of unknown function	DUF828)
AT2G42485	2.03795	2.55951	0.0257735	other RNA
AT1G31850	-0.499977	-2.55918	0.0257912	S-adenosyl-L-methionine-dependent methyltransferases superfamily protein
AT5G11050	-4.73095	-2.55921	0.0257912	myb domain protein 64
AT5G60190	-0.643753	-2.55799	0.0258758	Cysteine proteinases superfamily protein
AT3G24190	-0.49569	-2.55749	0.0259096	Protein kinase superfamily protein
AT1G19610	-1.3913	-2.55741	0.0259117	Arabidopsis defensin-like protein
AT4G33780	-0.434575	-2.55737	0.0259117	FUNCTIONS IN: molecular_function unknown; INVOLVED IN: biological_process unknown; LOCATED IN: chloroplast; EXPRESSED IN: 24 plant structures; EXPRESSED DURING: 15 growth stages; BEST Arabidopsis thaliana protein match is: short hypocotyl in white light1	TAIR:AT1G69935.1); Has 40 Blast hits to 40 proteins in 10 species: Archae - 0; Bacteria - 0; Metazoa - 0; Fungi - 0; Plants - 40; Viruses - 0; Other Eukaryotes - 0	source: NCBI BLink).
AT5G46170	0.414315	2.5569	0.0259434	F-box family protein
AT1G55960	-0.492374	-2.55667	0.0259574	Polyketide cyclase/dehydrase and lipid transport superfamily protein
AT3G50350	0.484614	2.55638	0.0259754	Protein of unknown function	DUF1685)
AT1G15350	-0.484484	-2.55619	0.0259862	unknown protein; BEST Arabidopsis thaliana protein match is: unknown protein	TAIR:AT3G15770.2); Has 148 Blast hits to 148 proteins in 25 species: Archae - 0; Bacteria - 0; Metazoa - 0; Fungi - 0; Plants - 141; Viruses - 0; Other Eukaryotes - 7	source: NCBI BLink).
AT1G71410	-0.659568	-2.55603	0.0259947	ARM repeat superfamily protein
AT1G31460	-0.673494	-2.55598	0.0259948	unknown protein; FUNCTIONS IN: molecular_function unknown; INVOLVED IN: biological_process unknown; LOCATED IN: plasma membrane; EXPRESSED IN: 23 plant structures; EXPRESSED DURING: 13 growth stages; BEST Arabidopsis thaliana protein match is: unknown protein	TAIR:AT1G23270.1); Has 1251 Blast hits to 756 proteins in 185 species: Archae - 0; Bacteria - 295; Metazoa - 374; Fungi - 176; Plants - 58; Viruses - 17; Other Eukaryotes - 331	source: NCBI BLink).
AT3G26935	0.538217	2.55537	0.0260368	DHHC-type zinc finger family protein
AT2G05280	-1.44377	-2.55524	0.0260434	transposable element gene
AT3G17130	3.88437	2.55496	0.0260605	Plant invertase/pectin methylesterase inhibitor superfamily protein
AT1G79870	0.730412	2.55408	0.0261223	D-isomer specific 2-hydroxyacid dehydrogenase family protein
AT5G06845	-3.63247	-2.55405	0.0261223	no_annotation_available
AT1G50830	-1.6862	-2.55312	0.0261881	Aminotransferase-like, plant mobile domain family protein
AT1G30120	-1.79731	-2.55274	0.0262135	pyruvate dehydrogenase E1 beta
AT1G24580	0.709598	2.55234	0.0262402	RING/U-box superfamily protein
AT2G20620	1.44821	2.55129	0.0263156	Protein of unknown function	DUF626)
AT5G02380	0.599809	2.55019	0.0263957	metallothionein 2B
AT5G13550	-3.33603	-2.55003	0.0264041	sulfate transporter 4.1
AT3G44480	-2.37731	-2.5492	0.0264634	Disease resistance protein	TIR-NBS-LRR class) family
AT4G14960	-1.2752	-2.54846	0.0265161	Tubulin/FtsZ family protein
AT3G05970	0.467425	2.54735	0.0265973	long-chain acyl-CoA synthetase 6
AT3G52760	0.708209	2.54722	0.0266032	Integral membrane Yip1 family protein
AT5G02420	3.76396	2.54458	0.0268019	unknown protein; Has 90 Blast hits to 90 proteins in 10 species: Archae - 0; Bacteria - 0; Metazoa - 0; Fungi - 0; Plants - 90; Viruses - 0; Other Eukaryotes - 0	source: NCBI BLink).
AT2G34790	-0.966075	-2.54415	0.0268239	FAD-binding Berberine family protein
AT2G37650	-1.47372	-2.54416	0.0268239	GRAS family transcription factor
AT4G06652	-3.27034	-2.54424	0.0268239	transposable element gene
AT5G03460	0.577915	2.54403	0.0268301	unknown protein; FUNCTIONS IN: molecular_function unknown; INVOLVED IN: biological_process unknown; LOCATED IN: endomembrane system; EXPRESSED IN: 24 plant structures; EXPRESSED DURING: 15 growth stages; Has 30201 Blast hits to 17322 proteins in 780 species: Archae - 12; Bacteria - 1396; Metazoa - 17338; Fungi - 3422; Plants - 5037; Viruses - 0; Other Eukaryotes - 2996	source: NCBI BLink).
AT2G23180	2.00128	2.54333	0.0268782	cytochrome P450, family 96, subfamily A, polypeptide 1
AT5G16900	-1.67391	-2.54331	0.0268782	Leucine-rich repeat protein kinase family protein
AT5G38212	-2.10902	-2.54256	0.0269325	Potential natural antisense gene, locus overlaps with AT5G38210
AT1G09340	-1.26007	-2.54151	0.0270096	chloroplast RNA binding
AT5G43860	0.463879	2.54142	0.0270127	chlorophyllase 2
AT3G18020	-0.785024	-2.54129	0.0270196	Pentatricopeptide repeat	PPR) superfamily protein
AT5G45010	0.632774	2.54093	0.0270437	DSS1 homolog on chromosome V
AT5G17280	1.30026	2.54058	0.0270673	CONTAINS InterPro DOMAIN/s: Oxidoreductase-like, N-terminal	InterPro:IPR019180); Has 1807 Blast hits to 1807 proteins in 277 species: Archae - 0; Bacteria - 0; Metazoa - 736; Fungi - 347; Plants - 385; Viruses - 0; Other Eukaryotes - 339	source: NCBI BLink).
AT2G41730	2.23204	2.54026	0.0270871	unknown protein; BEST Arabidopsis thaliana protein match is: unknown protein	TAIR:AT5G24640.1); Has 25 Blast hits to 25 proteins in 5 species: Archae - 0; Bacteria - 0; Metazoa - 0; Fungi - 0; Plants - 25; Viruses - 0; Other Eukaryotes - 0	source: NCBI BLink).
AT5G54130	2.12204	2.54023	0.0270871	Calcium-binding endonuclease/exonuclease/phosphatase family
AT1G19500	1.96105	2.54008	0.0270955	unknown protein; FUNCTIONS IN: molecular_function unknown; INVOLVED IN: biological_process unknown; LOCATED IN: endomembrane system; EXPRESSED IN: 9 plant structures; EXPRESSED DURING: L mature pollen stage, M germinated pollen stage, 4 anthesis, C globular stage, petal differentiation and expansion stage; BEST Arabidopsis thaliana protein match is: unknown protein	TAIR:AT2G35765.1); Has 9 Blast hits to 9 proteins in 2 species: Archae - 0; Bacteria - 0; Metazoa - 0; Fungi - 0; Plants - 9; Viruses - 0; Other Eukaryotes - 0	source: NCBI BLink).
AT4G30340	0.985055	2.53933	0.0271495	diacylglycerol kinase 7
AT1G51600	-0.423169	-2.5392	0.0271564	ZIM-LIKE 2
AT2G24020	-0.455205	-2.53904	0.0271653	Uncharacterised BCR, YbaB family COG0718
AT4G14710	-0.388652	-2.53881	0.0271795	RmlC-like cupins superfamily protein
AT1G04430	-1.77973	-2.53848	0.027201	S-adenosyl-L-methionine-dependent methyltransferases superfamily protein
AT1G70190	-0.572367	-2.53817	0.0272216	Ribosomal protein L7/L12, oligomerisation;Ribosomal protein L7/L12, C-terminal/adaptor protein ClpS-like
AT1G07140	0.343097	2.53807	0.0272258	Pleckstrin homology	PH) domain superfamily protein
AT5G45660	-0.449029	-2.5376	0.0272588	unknown protein; FUNCTIONS IN: molecular_function unknown; INVOLVED IN: biological_process unknown; LOCATED IN: endomembrane system; Has 35333 Blast hits to 34131 proteins in 2444 species: Archae - 798; Bacteria - 22429; Metazoa - 974; Fungi - 991; Plants - 531; Viruses - 0; Other Eukaryotes - 9610	source: NCBI BLink).
AT2G47900	0.395978	2.53755	0.0272595	tubby like protein 3
AT2G30440	0.544811	2.53721	0.0272822	thylakoid processing peptide
AT3G11165	0.895614	2.53643	0.0273395	unknown protein; FUNCTIONS IN: molecular_function unknown; INVOLVED IN: biological_process unknown; LOCATED IN: cellular_component unknown; Has 2 Blast hits to 2 proteins in 1 species: Archae - 0; Bacteria - 0; Metazoa - 0; Fungi - 0; Plants - 2; Viruses - 0; Other Eukaryotes - 0	source: NCBI BLink).
AT4G29830	0.643358	2.53576	0.0273877	Transducin/WD40 repeat-like superfamily protein
AT3G03740	0.327656	2.53519	0.0274293	BTB-POZ and MATH domain 4
AT5G18620	-1.19389	-2.53451	0.0274785	chromatin remodeling factor17
AT3G28455	-4.69027	-2.53394	0.0275197	CLAVATA3/ESR-RELATED 25
AT4G34138	-3.73549	-2.53384	0.02752	UDP-glucosyl transferase 73B1
AT5G06220	0.502017	2.53387	0.02752	LETM1-like protein
AT1G19580	-0.554777	-2.53327	0.0275617	gamma carbonic anhydrase 1
AT5G56500	-0.51765	-2.53303	0.0275764	TCP-1/cpn60 chaperonin family protein
AT2G29560	0.728711	2.53298	0.0275768	cytosolic enolase
AT1G01420	1.28283	2.53244	0.0276158	UDP-glucosyl transferase 72B3
AT1G17270	-1.05837	-2.53223	0.0276278	O-fucosyltransferase family protein
ATCG00120	-1.10215	-2.5322	0.0276278	ATP synthase subunit alpha
AT3G18190	0.35597	2.53197	0.0276416	TCP-1/cpn60 chaperonin family protein
AT5G04050	-0.917543	-2.5313	0.0276912	RNA-directed DNA polymerase	reverse transcriptase)
AT2G28600	-0.664577	-2.53019	0.0277755	P-loop containing nucleoside triphosphate hydrolases superfamily protein
AT1G01570	-2.11268	-2.52986	0.0277976	Protein of unknown function	DUF604)
AT2G26515	-1.79187	-2.52879	0.0278749	no_annotation_available
AT4G14000	-0.441802	-2.52883	0.0278749	Putative methyltransferase family protein
AT1G74640	-0.954746	-2.52841	0.0279021	alpha/beta-Hydrolases superfamily protein
AT3G53520	0.449653	2.52807	0.0279254	UDP-glucuronic acid decarboxylase 1
AT3G17250	0.684522	2.5279	0.0279349	Protein phosphatase 2C family protein
AT2G42790	-0.275324	-2.52764	0.0279518	citrate synthase 3
AT4G19045	-0.931549	-2.52653	0.0280366	Mob1/phocein family protein
AT4G39050	-1.48459	-2.52609	0.0280678	Kinesin motor family protein
AT4G31110	-4.27211	-2.52589	0.0280802	Wall-associated kinase family protein
AT3G44530	0.55595	2.52565	0.028096	homolog of histone chaperone HIRA
AT1G09830	-1.06972	-2.52551	0.0281033	Glycinamide ribonucleotide	GAR) synthetase
AT3G03060	0.617849	2.52494	0.0281432	P-loop containing nucleoside triphosphate hydrolases superfamily protein
AT5G26160	-2.29722	-2.52492	0.0281432	unknown protein; BEST Arabidopsis thaliana protein match is: unknown protein	TAIR:AT5G20610.1); Has 197 Blast hits to 158 proteins in 44 species: Archae - 0; Bacteria - 14; Metazoa - 28; Fungi - 15; Plants - 117; Viruses - 2; Other Eukaryotes - 21	source: NCBI BLink).
AT1G69940	-0.687211	-2.52374	0.0282342	Pectin lyase-like superfamily protein
AT2G01620	-1.88107	-2.52365	0.0282377	RNI-like superfamily protein
AT1G18630	-0.790362	-2.52351	0.0282453	glycine-rich RNA-binding protein 6
AT1G04550	-0.701284	-2.52307	0.0282771	AUX/IAA transcriptional regulator family protein
AT2G22120	0.573428	2.52229	0.0283356	RING/FYVE/PHD zinc finger superfamily protein
AT1G03090	0.339614	2.52216	0.0283426	methylcrotonyl-CoA carboxylase alpha chain, mitochondrial / 3-methylcrotonyl-CoA carboxylase 1	MCCA)
AT5G64550	-2.05815	-2.52206	0.0283468	loricrin-related
AT2G15000	0.475924	2.52199	0.028349	unknown protein; FUNCTIONS IN: molecular_function unknown; INVOLVED IN: biological_process unknown; LOCATED IN: chloroplast; EXPRESSED IN: 22 plant structures; EXPRESSED DURING: 13 growth stages; BEST Arabidopsis thaliana protein match is: unknown protein	TAIR:AT4G34265.2); Has 80 Blast hits to 80 proteins in 11 species: Archae - 0; Bacteria - 0; Metazoa - 0; Fungi - 0; Plants - 80; Viruses - 0; Other Eukaryotes - 0	source: NCBI BLink).
AT5G43470	-1.42727	-2.52181	0.0283599	Disease resistance protein	CC-NBS-LRR class) family
AT1G13890	-2.55431	-2.5213	0.0283925	soluble N-ethylmaleimide-sensitive factor adaptor protein 30
AT3G59300	-0.477706	-2.52126	0.0283925	Pentatricopeptide repeat	PPR) superfamily protein
AT5G27607	-1.48905	-2.52127	0.0283925	no_annotation_available
AT4G20780	-4.47373	-2.52112	0.0284006	calmodulin like 42
AT1G17350	-0.654363	-2.521	0.0284027	NADH:ubiquinone oxidoreductase intermediate-associated protein 30
AT2G02110	-4.16101	-2.52101	0.0284027	transposable element gene
AT4G02720	-0.388744	-2.52095	0.0284031	unknown protein; FUNCTIONS IN: molecular_function unknown; INVOLVED IN: biological_process unknown; EXPRESSED IN: 25 plant structures; EXPRESSED DURING: 14 growth stages; CONTAINS InterPro DOMAIN/s: Protein of unknown function DUF926	InterPro:IPR009269); Has 30201 Blast hits to 17322 proteins in 780 species: Archae - 12; Bacteria - 1396; Metazoa - 17338; Fungi - 3422; Plants - 5037; Viruses - 0; Other Eukaryotes - 2996	source: NCBI BLink).
AT3G53403	-1.38057	-2.52045	0.0284397	Pseudogene of AT3G53410; zinc finger	C3HC4-type RING finger) family protein
AT1G77530	0.61567	2.51958	0.0285059	O-methyltransferase family protein
AT3G45410	-3.77184	-2.51911	0.0285404	Concanavalin A-like lectin protein kinase family protein
AT1G65295	1.42564	2.51867	0.0285684	unknown protein; LOCATED IN: endomembrane system; EXPRESSED IN: 22 plant structures; EXPRESSED DURING: 13 growth stages; BEST Arabidopsis thaliana protein match is: unknown protein	TAIR:AT5G01015.1); Has 90 Blast hits to 90 proteins in 15 species: Archae - 0; Bacteria - 0; Metazoa - 0; Fungi - 0; Plants - 90; Viruses - 0; Other Eukaryotes - 0	source: NCBI BLink).
AT1G76340	0.81827	2.51867	0.0285684	golgi nucleotide sugar transporter 3
AT2G16440	-1.61904	-2.51837	0.0285894	Minichromosome maintenance	MCM2/3/5) family protein
AT5G04900	-1.77791	-2.51784	0.0286282	NYC1-like
AT4G18570	-0.888686	-2.51767	0.0286382	Tetratricopeptide repeat	TPR)-like superfamily protein
AT3G48590	1.00785	2.51737	0.0286586	nuclear factor Y, subunit C1
AT4G08390	0.404581	2.51709	0.0286782	stromal ascorbate peroxidase
AT1G20030	-0.670392	-2.51682	0.0286924	Pathogenesis-related thaumatin superfamily protein
AT3G62890	-0.711513	-2.51685	0.0286924	Pentatricopeptide repeat	PPR) superfamily protein
AT1G24400	-2.91666	-2.51653	0.0287126	lysine histidine transporter 2
AT5G49210	-0.470049	-2.51607	0.0287463	unknown protein; Has 3675 Blast hits to 2315 proteins in 312 species: Archae - 2; Bacteria - 342; Metazoa - 1190; Fungi - 281; Plants - 114; Viruses - 4; Other Eukaryotes - 1742	source: NCBI BLink).
AT2G32250	0.765741	2.51593	0.0287536	FAR1-related sequence 2
AT3G59970	-0.650425	-2.51586	0.028756	methylenetetrahydrofolate reductase 1
AT1G77540	-0.676386	-2.51579	0.0287572	Acyl-CoA N-acyltransferases	NAT) superfamily protein
AT1G27180	-1.75677	-2.51573	0.0287585	disease resistance protein	TIR-NBS-LRR class), putative
AT5G48545	-1.18754	-2.51532	0.0287885	histidine triad nucleotide-binding 3
AT2G37480	0.314789	2.51485	0.0288226	unknown protein; BEST Arabidopsis thaliana protein match is: unknown protein	TAIR:AT3G53670.2); Has 186 Blast hits to 186 proteins in 35 species: Archae - 0; Bacteria - 2; Metazoa - 14; Fungi - 7; Plants - 154; Viruses - 0; Other Eukaryotes - 9	source: NCBI BLink).
AT5G15200	-0.587779	-2.51443	0.0288534	Ribosomal protein S4
AT2G42330	-0.680218	-2.51404	0.028882	GC-rich sequence DNA-binding factor-like protein with Tuftelin interacting domain
AT4G28450	-0.398994	-2.51385	0.0288937	nucleotide binding;protein binding
AT2G16790	1.29276	2.51284	0.0289728	P-loop containing nucleoside triphosphate hydrolases superfamily protein
AT3G55360	0.705914	2.51275	0.0289759	3-oxo-5-alpha-steroid 4-dehydrogenase family protein
AT4G31920	0.6724	2.51249	0.0289933	response regulator 10
AT2G40070	-0.551495	-2.51172	0.0290533	BEST Arabidopsis thaliana protein match is: proline-rich family protein	TAIR:AT3G09000.1); Has 35333 Blast hits to 34131 proteins in 2444 species: Archae - 798; Bacteria - 22429; Metazoa - 974; Fungi - 991; Plants - 531; Viruses - 0; Other Eukaryotes - 9610	source: NCBI BLink).
AT2G19600	-0.684586	-2.51131	0.0290835	K+ efflux antiporter 4
AT2G05635	-3.31557	-2.51091	0.0291111	DNA repair DEAD helicase RAD3/XP-D subfamily protein
AT5G61610	-0.57947	-2.51088	0.0291111	Oleosin family protein
AT1G75810	0.516199	2.51034	0.0291518	unknown protein; FUNCTIONS IN: molecular_function unknown; INVOLVED IN: biological_process unknown; LOCATED IN: endomembrane system; EXPRESSED IN: 24 plant structures; EXPRESSED DURING: 15 growth stages; Has 13 Blast hits to 13 proteins in 5 species: Archae - 0; Bacteria - 0; Metazoa - 0; Fungi - 0; Plants - 13; Viruses - 0; Other Eukaryotes - 0	source: NCBI BLink).
AT2G38260	-0.461934	-2.51026	0.0291543	pseudogene, similar to carboxyl transferase alpha subunit, similar to GB:U34392, however, a substitution at base 93910 in our sequence causes a stop codon in the coding region. We sequenced four clones in that region which all confirm the substitution.; blastp match of 73% identity and 2.6e-115 P-value to GP
AT5G56660	-1.12366	-2.51003	0.0291697	IAA-leucine resistant	ILR)-like 2
AT2G08915	1.57735	2.50995	0.0291724	no_annotation_available
AT2G41600	0.836284	2.50823	0.0293107	Mitochondrial glycoprotein family protein
AT5G22800	0.671027	2.50724	0.0293894	Alanyl-tRNA synthetase, class IIc
AT2G17410	-0.358696	-2.50708	0.0293991	ARID/BRIGHT DNA-binding domain-containing protein
AT3G15410	-0.597377	-2.50678	0.0294196	Leucine-rich repeat	LRR) family protein
AT4G26220	-1.33519	-2.50606	0.0294761	S-adenosyl-L-methionine-dependent methyltransferases superfamily protein
AT4G31050	-1.79128	-2.50547	0.0295217	Biotin/lipoate A/B protein ligase family
AT5G09585	-2.06857	-2.5054	0.0295229	U2.5; snRNA
AT1G55050	0.899043	2.50491	0.0295601	unknown protein; FUNCTIONS IN: molecular_function unknown; INVOLVED IN: biological_process unknown; LOCATED IN: cellular_component unknown; EXPRESSED IN: cultured cell; BEST Arabidopsis thaliana protein match is: unknown protein	TAIR:AT1G09040.1); Has 2440 Blast hits to 1999 proteins in 271 species: Archae - 0; Bacteria - 138; Metazoa - 960; Fungi - 166; Plants - 162; Viruses - 14; Other Eukaryotes - 1000	source: NCBI BLink).
AT1G33970	0.334454	2.50437	0.0296014	P-loop containing nucleoside triphosphate hydrolases superfamily protein
AT1G30690	1.38302	2.50421	0.0296074	Sec14p-like phosphatidylinositol transfer family protein
AT2G20120	-0.453954	-2.50422	0.0296074	Protein of unknown function	DUF502)
AT1G68120	-0.800844	-2.5041	0.0296125	basic pentacysteine 3
AT2G33630	-2.30945	-2.50375	0.0296378	NAD	P)-binding Rossmann-fold superfamily protein
AT1G61460	-1.01179	-2.50353	0.0296528	S-locus protein kinase, putative
AT5G57810	-1.3154	-2.50331	0.0296675	tetraspanin15
AT1G66040	4.23379	2.50298	0.029691	Zinc finger	C3HC4-type RING finger) family protein
AT3G22980	-0.408288	-2.50263	0.0297164	Ribosomal protein S5/Elongation factor G/III/V family protein
AT4G23650	-1.16349	-2.50227	0.0297431	calcium-dependent protein kinase 6
AT5G67170	-0.784674	-2.50198	0.029763	SEC-C motif-containing protein / OTU-like cysteine protease family protein
AT2G45960	-0.445324	-2.50189	0.0297632	plasma membrane intrinsic protein 1B
AT5G07480	-0.843778	-2.50193	0.0297632	KAR-UP oxidoreductase 1
AT2G39360	1.73515	2.50175	0.0297708	Protein kinase superfamily protein
AT5G28530	1.215	2.50165	0.0297748	FAR1-related sequence 10
AT5G39360	1.19918	2.50161	0.0297748	EID1-like 2
AT1G17520	-0.319775	-2.50152	0.0297757	Homeodomain-like/winged-helix DNA-binding family protein
AT5G15760	0.911789	2.50151	0.0297757	Ribosomal protein PSRP-3/Ycf65
AT1G48230	-1.42226	-2.50077	0.029834	nodulin MtN21 /EamA-like transporter family protein
AT5G19620	-0.886198	-2.50069	0.0298368	outer envelope protein of 80 kDa
AT4G35800	0.596778	2.50044	0.0298543	RNA polymerase II large subunit
AT1G33470	-3.68019	-2.49995	0.0298877	RNA-binding	RRM/RBD/RNP motifs) family protein
AT1G60810	-2.30724	-2.49998	0.0298877	ATP-citrate lyase A-2
AT1G55320	-1.19296	-2.49979	0.0298923	acyl-activating enzyme 18
AT4G36140	-0.800044	-2.49979	0.0298923	disease resistance protein	TIR-NBS-LRR class), putative
AT5G56020	0.722467	2.49975	0.0298923	Got1/Sft2-like vescicle transport protein family
AT2G07678	-2.39812	-2.49925	0.0299306	unknown protein; BEST Arabidopsis thaliana protein match is: unknown protein	TAIR:ATMG00920.1); Has 13 Blast hits to 13 proteins in 2 species: Archae - 0; Bacteria - 0; Metazoa - 0; Fungi - 0; Plants - 13; Viruses - 0; Other Eukaryotes - 0	source: NCBI BLink).
AT3G06290	0.483114	2.49908	0.0299415	SAC3/GANP/Nin1/mts3/eIF-3 p25 family
AT3G09890	0.479428	2.49898	0.0299458	Ankyrin repeat family protein
AT5G55550	-0.929736	-2.49884	0.0299535	RNA-binding	RRM/RBD/RNP motifs) family protein
AT5G49560	-1.39999	-2.49876	0.0299571	Putative methyltransferase family protein
AT3G21050	-4.70383	-2.49842	0.0299738	transposable element gene
AT5G13460	0.519262	2.49844	0.0299738	IQ-domain 11
AT5G44785	-0.56261	-2.49847	0.0299738	organellar single-stranded DNA binding protein 3
AT3G01065	-1.11133	-2.4983	0.0299796	no_annotation_available
AT3G17203	1.56222	2.49796	0.0300045	a pseudogene initially named GA2ox5 and thought to be a member of the gibberellin 2-oxidase enzyme family. It was later shown to have a large DNA insert in the putative gene model.
AT5G23140	0.434904	2.49768	0.030025	nuclear-encoded CLP protease P7
AT1G16780	-2.70023	-2.49524	0.0302251	Inorganic H pyrophosphatase family protein
AT5G09065	-2.55298	-2.49523	0.0302251	no_annotation_available
AT4G30200	-1.02982	-2.49478	0.0302594	vernalization5/VIN3-like
AT5G47480	0.522903	2.49456	0.0302737	RGPR-related
AT3G12500	4.17	2.49431	0.0302911	basic chitinase
AT1G68680	0.643581	2.49318	0.0303837	unknown protein; FUNCTIONS IN: molecular_function unknown; INVOLVED IN: biological_process unknown; LOCATED IN: chloroplast; EXPRESSED IN: 23 plant structures; EXPRESSED DURING: 16 growth stages; Has 20 Blast hits to 20 proteins in 11 species: Archae - 0; Bacteria - 0; Metazoa - 0; Fungi - 0; Plants - 20; Viruses - 0; Other Eukaryotes - 0	source: NCBI BLink).
AT3G56940	-1.60961	-2.49313	0.0303841	dicarboxylate diiron protein, putative	Crd1)
AT3G12810	0.484295	2.49294	0.0303966	SNF2 domain-containing protein / helicase domain-containing protein
AT5G47435	-0.454696	-2.49242	0.0304372	formyltetrahydrofolate deformylase, putative
AT3G08610	0.452863	2.49205	0.0304609	unknown protein; Has 40 Blast hits to 40 proteins in 15 species: Archae - 0; Bacteria - 0; Metazoa - 0; Fungi - 0; Plants - 40; Viruses - 0; Other Eukaryotes - 0	source: NCBI BLink).
AT3G20290	-0.401961	-2.49208	0.0304609	EPS15 homology domain 1
AT2G02120	-0.301479	-2.49162	0.030494	Scorpion toxin-like knottin superfamily protein
AT1G31650	-1.2025	-2.49123	0.0305235	RHO guanyl-nucleotide exchange factor 14
AT4G18240	0.47739	2.49083	0.0305536	starch synthase 4
AT2G45900	-4.79229	-2.4906	0.0305702	Phosphatidylinositol N-acetyglucosaminlytransferase subunit P-related
AT1G19910	0.476241	2.48895	0.0307084	ATPase, F0/V0 complex, subunit C protein
AT4G07835	0.469454	2.48876	0.0307205	no_annotation_available
AT1G09427	-4.24325	-2.48824	0.0307608	no_annotation_available
AT5G17990	-0.880773	-2.4882	0.0307608	tryptophan biosynthesis 1
AT1G32500	0.468482	2.48703	0.0308586	non-intrinsic ABC protein 6
AT1G78880	-0.414398	-2.48661	0.030891	Ubiquitin-specific protease family C19-related protein
AT1G76980	0.548816	2.48488	0.0310371	BEST Arabidopsis thaliana protein match is: embryo defective 2170	TAIR:AT1G21390.1); Has 65 Blast hits to 65 proteins in 23 species: Archae - 0; Bacteria - 8; Metazoa - 1; Fungi - 8; Plants - 40; Viruses - 3; Other Eukaryotes - 5	source: NCBI BLink).
AT5G22450	0.464813	2.48477	0.0310424	unknown protein; LOCATED IN: chloroplast; EXPRESSED IN: 22 plant structures; EXPRESSED DURING: 13 growth stages; BEST Arabidopsis thaliana protein match is: unknown protein	TAIR:AT2G19390.1); Has 30201 Blast hits to 17322 proteins in 780 species: Archae - 12; Bacteria - 1396; Metazoa - 17338; Fungi - 3422; Plants - 5037; Viruses - 0; Other Eukaryotes - 2996	source: NCBI BLink).
AT1G05380	-0.556683	-2.48459	0.0310548	Acyl-CoA N-acyltransferase with RING/FYVE/PHD-type zinc finger protein
AT5G35960	0.45535	2.48448	0.0310599	Protein kinase family protein
AT4G17880	-1.38664	-2.48437	0.0310659	Basic helix-loop-helix	bHLH) DNA-binding family protein
AT5G49645	-1.04691	-2.48414	0.0310816	no_annotation_available
AT1G53030	0.803853	2.48394	0.0310931	Cytochrome C oxidase copper chaperone	COX17)
AT2G04620	-0.526777	-2.48391	0.0310931	Cation efflux family protein
AT1G10430	0.679965	2.48319	0.0311527	protein phosphatase 2A-2
AT1G01800	-0.422571	-2.48302	0.0311634	NAD	P)-binding Rossmann-fold superfamily protein
AT5G13655	-3.64797	-2.48193	0.0312548	transposable element gene
AT5G10350	-0.36793	-2.48101	0.0313315	RNA-binding	RRM/RBD/RNP motifs) family protein
ATCG01210	-1.0978	-2.48081	0.0313449	chloroplast-encoded 16S ribosomal RNA
AT3G17360	-1.84382	-2.48069	0.0313511	phragmoplast orienting kinesin 1
AT1G27050	0.923758	2.48018	0.0313923	homeobox protein 54
AT2G46730	-0.913579	-2.47942	0.0314547	pseudogene, similar to 68 kDa protein, blastp match of 68% identity and 4.7e-17 P-value to GP
AT4G16920	-1.62633	-2.47934	0.0314577	Disease resistance protein	TIR-NBS-LRR class) family
AT1G68660	0.433681	2.4792	0.0314667	Ribosomal protein L12/ ATP-dependent Clp protease adaptor protein ClpS family protein
AT3G19200	-2.04495	-2.47875	0.0315023	unknown protein; BEST Arabidopsis thaliana protein match is: unknown protein	TAIR:AT4G34419.1); Has 51 Blast hits to 51 proteins in 10 species: Archae - 0; Bacteria - 0; Metazoa - 0; Fungi - 0; Plants - 51; Viruses - 0; Other Eukaryotes - 0	source: NCBI BLink).
AT1G48740	2.12259	2.47865	0.0315029	2-oxoglutarate	2OG) and Fe	II)-dependent oxygenase superfamily protein
AT2G40360	-0.439897	-2.47865	0.0315029	Transducin/WD40 repeat-like superfamily protein
AT1G11310	-0.535726	-2.47771	0.0315797	Seven transmembrane MLO family protein
AT1G60700	-1.35623	-2.47769	0.0315797	SMAD/FHA domain-containing protein
AT5G09410	0.57019	2.47742	0.0315988	ethylene induced calmodulin binding protein
AT4G02460	-0.59729	-2.47738	0.0315989	DNA mismatch repair protein, putative
AT1G29710	0.761541	2.47708	0.0316214	Tetratricopeptide repeat	TPR)-like superfamily protein
AT1G11950	0.633441	2.47685	0.0316373	Transcription factor jumonji	jmjC) domain-containing protein
AT1G53730	-0.661952	-2.47671	0.0316453	STRUBBELIG-receptor family 6
AT3G26280	-1.26175	-2.47653	0.031656	cytochrome P450, family 71, subfamily B, polypeptide 4
AT4G11970	-0.624195	-2.47649	0.031656	YTH family protein
AT4G14300	-0.362235	-2.47645	0.031656	RNA-binding	RRM/RBD/RNP motifs) family protein
AT4G08590	-0.568398	-2.47617	0.0316768	ORTHRUS-like
AT4G13670	-0.618249	-2.47604	0.0316845	plastid transcriptionally active 5
AT5G48600	-1.26134	-2.47595	0.0316884	structural maintenance of chromosome 3
AT1G12050	-0.59536	-2.4754	0.0317329	fumarylacetoacetase, putative
AT1G53330	-1.35316	-2.47472	0.0317895	Pentatricopeptide repeat	PPR) superfamily protein
AT4G19490	-0.858576	-2.47458	0.0317982	VPS54
AT1G13900	0.542495	2.47377	0.0318659	Purple acid phosphatases superfamily protein
AT1G09027	-0.730778	-2.47199	0.0320206	no_annotation_available
AT1G01510	-0.70774	-2.47174	0.0320396	NAD	P)-binding Rossmann-fold superfamily protein
AT1G78800	-0.476556	-2.47169	0.0320397	UDP-Glycosyltransferase superfamily protein
AT4G34881	0.391472	2.4711	0.032084	unknown protein; FUNCTIONS IN: molecular_function unknown; INVOLVED IN: biological_process unknown; LOCATED IN: endomembrane system; Has 30201 Blast hits to 17322 proteins in 780 species: Archae - 12; Bacteria - 1396; Metazoa - 17338; Fungi - 3422; Plants - 5037; Viruses - 0; Other Eukaryotes - 2996	source: NCBI BLink).
AT5G26240	-0.584134	-2.4711	0.032084	chloride channel D
AT1G48300	-0.300262	-2.47028	0.0321515	unknown protein; FUNCTIONS IN: molecular_function unknown; INVOLVED IN: biological_process unknown; LOCATED IN: endomembrane system; EXPRESSED IN: 24 plant structures; EXPRESSED DURING: 15 growth stages; Has 96 Blast hits to 87 proteins in 37 species: Archae - 0; Bacteria - 2; Metazoa - 12; Fungi - 2; Plants - 65; Viruses - 0; Other Eukaryotes - 15	source: NCBI BLink).
AT2G16640	-0.384465	-2.47026	0.0321515	multimeric translocon complex in the outer envelope membrane 132
AT1G78630	0.431234	2.46972	0.0321954	Ribosomal protein L13 family protein
AT4G00990	-3.52142	-2.46944	0.032217	Transcription factor jumonji	jmjC) domain-containing protein
AT1G12370	0.697018	2.4686	0.0322882	photolyase 1
AT1G35430	4.6797	2.46848	0.0322953	unknown protein; FUNCTIONS IN: molecular_function unknown; INVOLVED IN: biological_process unknown; LOCATED IN: mitochondrion; EXPRESSED IN: 22 plant structures; EXPRESSED DURING: 13 growth stages; BEST Arabidopsis thaliana protein match is: unknown protein	TAIR:AT4G09170.1); Has 23 Blast hits to 23 proteins in 5 species: Archae - 0; Bacteria - 0; Metazoa - 0; Fungi - 0; Plants - 23; Viruses - 0; Other Eukaryotes - 0	source: NCBI BLink).
AT5G06360	-0.355275	-2.46801	0.0323328	Ribosomal protein S8e family protein
AT3G54010	-0.504531	-2.46767	0.0323594	FKBP-type peptidyl-prolyl cis-trans isomerase family protein
AT1G34380	-0.951083	-2.46756	0.0323659	5'-3' exonuclease family protein
AT5G42320	-1.70116	-2.4675	0.0323668	Zn-dependent exopeptidases superfamily protein
AT2G31710	0.977345	2.46701	0.0324071	Vacuolar ATPase assembly integral membrane protein VMA21-like domain
AT4G02760	-0.612359	-2.46684	0.032418	RNI-like superfamily protein
AT2G28230	-0.655465	-2.46629	0.0324641	TATA-binding related factor	TRF) of subunit 20 of Mediator complex
AT2G17900	-0.588387	-2.46609	0.032478	SET domain group 37
AT5G41350	0.373474	2.46595	0.0324863	RING/U-box superfamily protein
AT1G71740	4.78168	2.46579	0.0324965	unknown protein; Has 82 Blast hits to 82 proteins in 12 species: Archae - 0; Bacteria - 0; Metazoa - 0; Fungi - 0; Plants - 82; Viruses - 0; Other Eukaryotes - 0	source: NCBI BLink).
AT3G14710	-1.01614	-2.46569	0.0325017	RNI-like superfamily protein
AT2G01422	0.918084	2.46545	0.0325188	no_annotation_available
AT4G31410	-0.379302	-2.4651	0.0325467	Protein of unknown function	DUF1644)
AT5G03470	-0.440924	-2.46454	0.0325935	Protein phosphatase 2A regulatory B subunit family protein
AT5G35210	-0.540771	-2.46449	0.0325939	metalloendopeptidases;zinc ion binding;DNA binding
AT1G77670	-0.56683	-2.46408	0.0326266	Pyridoxal phosphate	PLP)-dependent transferases superfamily protein
AT1G07513	2.30229	2.46365	0.0326599	no_annotation_available
AT3G30460	0.570472	2.46362	0.0326599	RING/U-box superfamily protein
AT3G19895	0.473042	2.46229	0.0327777	RING/U-box superfamily protein
AT2G24762	3.05991	2.46181	0.0328162	glutamine dumper 4
AT5G09225	-0.520402	-2.46177	0.0328162	unknown protein; FUNCTIONS IN: molecular_function unknown; INVOLVED IN: biological_process unknown; LOCATED IN: endomembrane system; Has 35333 Blast hits to 34131 proteins in 2444 species: Archae - 798; Bacteria - 22429; Metazoa - 974; Fungi - 991; Plants - 531; Viruses - 0; Other Eukaryotes - 9610	source: NCBI BLink).
AT1G01225	1.84247	2.46156	0.0328313	NC domain-containing protein-related
AT1G67210	-0.539687	-2.46134	0.0328476	Proline-rich spliceosome-associated	PSP) family protein / zinc knuckle	CCHC-type) family protein
AT4G34680	-2.60626	-2.45994	0.0329715	GATA transcription factor 3
AT3G07650	0.448267	2.45925	0.0330307	CONSTANS-like 9
AT5G01075	-4.17206	-2.45873	0.0330745	Glycosyl hydrolase family 35 protein
AT5G43140	-1.76382	-2.45847	0.0330943	Peroxisomal membrane 22 kDa	Mpv17/PMP22) family protein
AT5G37290	-1.14443	-2.45772	0.0331587	ARM repeat superfamily protein
AT5G05840	1.64597	2.45767	0.0331597	Protein of unknown function	DUF620)
AT1G09740	0.527868	2.45712	0.0332003	Adenine nucleotide alpha hydrolases-like superfamily protein
AT2G39120	-0.94511	-2.45709	0.0332003	Ubiquitin carboxyl-terminal hydrolase family protein
AT4G34990	-1.16171	-2.45716	0.0332003	myb domain protein 32
AT1G66650	-0.49741	-2.45664	0.0332376	Protein with RING/U-box and TRAF-like domains
AT5G65280	-0.401401	-2.45566	0.0333241	GCR2-like 1
AT2G29490	1.54748	2.45517	0.0333609	glutathione S-transferase TAU 1
AT4G01080	1.04276	2.45518	0.0333609	TRICHOME BIREFRINGENCE-LIKE 26
AT2G23790	-0.713828	-2.45436	0.0334318	Protein of unknown function	DUF607)
AT5G42770	-0.798473	-2.45337	0.0335193	Maf-like protein
AT3G12800	-0.344897	-2.45307	0.0335433	short-chain dehydrogenase-reductase B
AT1G15390	0.584625	2.45298	0.033547	peptide deformylase 1A
AT1G51680	0.473365	2.45161	0.0336714	4-coumarate:CoA ligase 1
AT4G31290	-0.364492	-2.45127	0.0336984	ChaC-like family protein
AT4G13020	-0.637	-2.44901	0.0339066	Protein kinase superfamily protein
AT4G14150	0.956584	2.44891	0.0339114	phragmoplast-associated kinesin-related protein 1
AT5G03230	-0.857947	-2.44871	0.0339213	Protein of unknown function, DUF584
AT5G13290	0.995673	2.44873	0.0339213	Protein kinase superfamily protein
AT2G01640	0.871544	2.44838	0.0339481	unknown protein; Has 51 Blast hits to 51 proteins in 21 species: Archae - 0; Bacteria - 0; Metazoa - 1; Fungi - 2; Plants - 41; Viruses - 0; Other Eukaryotes - 7	source: NCBI BLink).
AT1G04800	-0.981946	-2.44806	0.0339744	glycine-rich protein
AT3G17650	1.22003	2.44743	0.0340287	YELLOW STRIPE like 5
AT2G30680	-0.7916	-2.44687	0.0340777	BEST Arabidopsis thaliana protein match is: glucan synthase-like 3	TAIR:AT2G31960.2); Has 80 Blast hits to 80 proteins in 12 species: Archae - 0; Bacteria - 0; Metazoa - 0; Fungi - 0; Plants - 80; Viruses - 0; Other Eukaryotes - 0	source: NCBI BLink).
AT1G55670	-1.82774	-2.44675	0.0340847	photosystem I subunit G
AT1G49405	-2.03427	-2.44659	0.0340956	Uncharacterised protein family	UPF0497)
AT3G16530	-2.94939	-2.44619	0.0341249	Legume lectin family protein
ATMG09980	2.94983	2.44622	0.0341249	no_annotation_available
AT2G46260	-0.303871	-2.4459	0.0341474	BTB/POZ/Kelch-associated protein
AT4G26582	-1.15145	-2.44575	0.0341578	Potential natural antisense gene, locus overlaps with AT4G26590
AT1G21740	-1.70338	-2.44501	0.0342229	Protein of unknown function	DUF630 and DUF632)
AT5G24400	-0.428804	-2.44436	0.0342801	NagB/RpiA/CoA transferase-like superfamily protein
AT3G08850	0.518667	2.44406	0.0343048	HEAT repeat ;WD domain, G-beta repeat protein protein
AT3G06110	1.1949	2.44176	0.0345192	MAPK phosphatase 2
AT2G36330	0.535027	2.44146	0.034539	Uncharacterised protein family	UPF0497)
AT4G07735	-3.62958	-2.44149	0.034539	no_annotation_available
AT5G13530	-0.545285	-2.44126	0.0345541	protein kinases;ubiquitin-protein ligases
AT1G11100	-0.836181	-2.44074	0.0345994	SNF2 domain-containing protein / helicase domain-containing protein / zinc finger protein-related
AT5G52250	4.12729	2.44021	0.0346461	Transducin/WD40 repeat-like superfamily protein
AT2G46560	-0.606718	-2.43987	0.0346741	transducin family protein / WD-40 repeat family protein
AT3G47620	0.569922	2.43932	0.0347227	TEOSINTE BRANCHED, cycloidea and PCF	TCP) 14
AT5G01450	-0.351893	-2.43912	0.0347325	RING/U-box superfamily protein
AT5G11780	-1.21638	-2.43914	0.0347325	unknown protein; Has 37 Blast hits to 37 proteins in 12 species: Archae - 0; Bacteria - 0; Metazoa - 0; Fungi - 3; Plants - 34; Viruses - 0; Other Eukaryotes - 0	source: NCBI BLink).
AT5G46560	0.574482	2.43876	0.0347625	CONTAINS InterPro DOMAIN/s: Inner nuclear membrane protein MAN1	InterPro:IPR018996); Has 58 Blast hits to 58 proteins in 29 species: Archae - 0; Bacteria - 4; Metazoa - 11; Fungi - 15; Plants - 20; Viruses - 0; Other Eukaryotes - 8	source: NCBI BLink).
AT3G60450	-1.20913	-2.43847	0.0347861	Phosphoglycerate mutase family protein
AT3G53940	0.438575	2.43832	0.0347967	Mitochondrial substrate carrier family protein
AT3G24120	0.436401	2.43821	0.0348027	Homeodomain-like superfamily protein
AT1G06550	-2.11346	-2.43681	0.0349332	ATP-dependent caseinolytic	Clp) protease/crotonase family protein
AT4G22000	-0.806043	-2.43662	0.0349466	unknown protein; Has 30201 Blast hits to 17322 proteins in 780 species: Archae - 12; Bacteria - 1396; Metazoa - 17338; Fungi - 3422; Plants - 5037; Viruses - 0; Other Eukaryotes - 2996	source: NCBI BLink).
AT1G61360	-1.28456	-2.43653	0.0349512	S-locus lectin protein kinase family protein
AT1G20220	0.421874	2.43622	0.0349768	Alba DNA/RNA-binding protein
AT5G23405	-0.631501	-2.43616	0.034978	HMG-box	high mobility group) DNA-binding family protein
AT5G47700	-0.623899	-2.43597	0.0349918	60S acidic ribosomal protein family
AT4G28510	-0.325969	-2.4357	0.035013	prohibitin 1
AT1G51965	0.573173	2.43537	0.0350406	ABA Overly-Sensitive 5
AT5G04880	-0.609668	-2.43452	0.0351191	pseudogene of ABC transporter family protein
AT5G15080	0.436213	2.43333	0.0352303	Protein kinase superfamily protein
AT1G23100	1.31552	2.4331	0.0352483	GroES-like family protein
AT3G16857	0.420685	2.433	0.0352531	response regulator 1
AT4G03420	0.317439	2.43286	0.0352619	Protein of unknown function	DUF789)
AT1G03330	0.46478	2.43273	0.0352707	Small nuclear ribonucleoprotein family protein
AT5G40880	-0.511891	-2.43234	0.0353044	WD-40 repeat family protein / zfwd3 protein	ZFWD3)
AT4G21870	-4.76374	-2.43224	0.0353093	HSP20-like chaperones superfamily protein
AT3G53930	0.608221	2.43182	0.0353452	Protein kinase superfamily protein
AT3G13210	2.20407	2.43135	0.035387	crooked neck protein, putative / cell cycle protein, putative
AT1G08310	-1.58502	-2.43115	0.0354019	alpha/beta-Hydrolases superfamily protein
AT5G35375	0.49481	2.43105	0.0354076	unknown protein; FUNCTIONS IN: molecular_function unknown; INVOLVED IN: biological_process unknown; LOCATED IN: cellular_component unknown; Has 1 Blast hits to 1 proteins in 1 species: Archae - 0; Bacteria - 0; Metazoa - 0; Fungi - 0; Plants - 1; Viruses - 0; Other Eukaryotes - 0	source: NCBI BLink).
AT3G55740	0.676378	2.4307	0.0354366	proline transporter 2
AT3G14040	2.92386	2.43024	0.0354755	Pectin lyase-like superfamily protein
AT5G54670	1.11107	2.43021	0.0354755	kinesin 3
AT2G21950	-0.433205	-2.42994	0.0354977	SKP1 interacting partner 6
AT1G21695	1.46253	2.42986	0.0355007	hydroxyproline-rich glycoprotein family protein
AT2G45695	0.551325	2.42948	0.0355337	Ubiquitin related modifier 1
AT1G09320	0.48792	2.42898	0.0355741	agenet domain-containing protein
AT2G27360	1.07893	2.429	0.0355741	GDSL-like Lipase/Acylhydrolase superfamily protein
AT3G51450	-0.498988	-2.42847	0.0356191	Calcium-dependent phosphotriesterase superfamily protein
AT1G08803	-4.62707	-2.4284	0.0356195	no_annotation_available
AT3G52580	0.486454	2.42837	0.0356195	Ribosomal protein S11 family protein
AT5G17870	0.789116	2.42827	0.0356257	plastid-specific 50S ribosomal protein 6
AT5G47760	-2.74601	-2.42811	0.0356362	2-phosphoglycolate phosphatase 2
AT1G01830	-1.33803	-2.42764	0.035678	ARM repeat superfamily protein
AT1G66660	0.614253	2.42744	0.0356929	Protein with RING/U-box and TRAF-like domains
AT5G63470	2.3763	2.42706	0.0357259	nuclear factor Y, subunit C4
AT2G01970	0.364033	2.42695	0.0357324	Endomembrane protein 70 protein family
AT2G26440	-4.88555	-2.4269	0.0357328	Plant invertase/pectin methylesterase inhibitor superfamily
AT3G50550	0.572192	2.42648	0.03577	unknown protein; Has 75703 Blast hits to 19796 proteins in 1115 species: Archae - 327; Bacteria - 34383; Metazoa - 14453; Fungi - 7466; Plants - 2586; Viruses - 958; Other Eukaryotes - 15530	source: NCBI BLink).
AT3G04630	-0.793517	-2.42574	0.0358378	WVD2-like 1
AT2G02103	-3.58828	-2.42471	0.0359354	unknown protein; FUNCTIONS IN: molecular_function unknown; INVOLVED IN: biological_process unknown; LOCATED IN: cellular_component unknown; BEST Arabidopsis thaliana protein match is: unknown protein	TAIR:AT5G25200.1); Has 30201 Blast hits to 17322 proteins in 780 species: Archae - 12; Bacteria - 1396; Metazoa - 17338; Fungi - 3422; Plants - 5037; Viruses - 0; Other Eukaryotes - 2996	source: NCBI BLink).
AT4G24630	-0.542248	-2.42454	0.0359476	DHHC-type zinc finger family protein
AT2G32950	0.479941	2.42386	0.0360108	Transducin/WD40 repeat-like superfamily protein
AT2G39260	0.456377	2.4236	0.0360313	binding;RNA binding
AT1G28090	-1.12701	-2.42344	0.0360426	Polynucleotide adenylyltransferase family protein
AT1G55520	0.477171	2.42309	0.0360735	TATA binding protein 2
AT1G71865	0.49306	2.42293	0.0360826	unknown protein; FUNCTIONS IN: molecular_function unknown; INVOLVED IN: biological_process unknown; LOCATED IN: chloroplast; Has 33 Blast hits to 33 proteins in 11 species: Archae - 0; Bacteria - 0; Metazoa - 0; Fungi - 0; Plants - 33; Viruses - 0; Other Eukaryotes - 0	source: NCBI BLink).
AT3G46540	-1.49231	-2.4229	0.0360826	ENTH/VHS family protein
AT3G49660	0.765565	2.42261	0.036107	Transducin/WD40 repeat-like superfamily protein
AT1G09160	-2.59994	-2.42225	0.0361338	Protein phosphatase 2C family protein
AT1G70770	-0.403413	-2.42227	0.0361338	Protein of unknown function DUF2359, transmembrane
AT5G59380	0.998667	2.42191	0.0361632	methyl-CPG-binding domain 6
AT3G19380	3.08716	2.4218	0.0361692	plant U-box 25
AT3G61480	-0.484489	-2.42161	0.0361837	Quinoprotein amine dehydrogenase, beta chain-like; RIC1-like guanyl-nucleotide exchange factor
AT5G16400	0.868623	2.42089	0.0362504	thioredoxin F2
AT1G08645	-2.09973	-2.42004	0.0363313	no_annotation_available
AT4G30950	-0.364516	-2.41969	0.0363612	fatty acid desaturase 6
AT1G70250	2.08904	2.41916	0.0364095	receptor serine/threonine kinase, putative
AT5G65683	-1.73748	-2.4189	0.0364313	Zinc finger	C3HC4-type RING finger) family protein
AT1G17230	1.80135	2.41866	0.0364456	Leucine-rich receptor-like protein kinase family protein
AT5G15950	-0.613215	-2.41871	0.0364456	Adenosylmethionine decarboxylase family protein
AT1G35510	-2.86694	-2.41853	0.0364499	O-fucosyltransferase family protein
AT2G29140	0.310897	2.41855	0.0364499	pumilio 3
AT2G35470	-3.69124	-2.41805	0.0364927	unknown protein; Has 25 Blast hits to 25 proteins in 8 species: Archae - 0; Bacteria - 0; Metazoa - 0; Fungi - 0; Plants - 25; Viruses - 0; Other Eukaryotes - 0	source: NCBI BLink).
AT2G01770	2.39737	2.41798	0.0364957	vacuolar iron transporter 1
AT5G50310	-0.467114	-2.41769	0.0365197	Galactose oxidase/kelch repeat superfamily protein
AT1G11390	0.495596	2.41755	0.0365297	Protein kinase superfamily protein
AT5G47455	0.871823	2.41749	0.0365308	unknown protein; BEST Arabidopsis thaliana protein match is: unknown protein	TAIR:AT4G17310.2); Has 125 Blast hits to 125 proteins in 13 species: Archae - 0; Bacteria - 0; Metazoa - 0; Fungi - 0; Plants - 125; Viruses - 0; Other Eukaryotes - 0	source: NCBI BLink).
AT1G04837	-4.13731	-2.41718	0.0365576	no_annotation_available
AT5G28830	0.389984	2.417	0.0365705	calcium-binding EF hand family protein
AT1G45145	1.07177	2.4168	0.0365859	thioredoxin H-type 5
AT1G55840	-0.603642	-2.41629	0.0366322	Sec14p-like phosphatidylinositol transfer family protein
AT2G46200	-0.587803	-2.41618	0.0366394	unknown protein; Has 2968 Blast hits to 2381 proteins in 310 species: Archae - 16; Bacteria - 188; Metazoa - 1070; Fungi - 227; Plants - 145; Viruses - 4; Other Eukaryotes - 1318	source: NCBI BLink).
AT4G36710	1.82779	2.41528	0.0367205	GRAS family transcription factor
AT4G38350	-0.462894	-2.41531	0.0367205	Patched family protein
AT2G38680	-2.31058	-2.41488	0.036756	5'-nucleotidases;magnesium ion binding
AT3G63210	1.95778	2.41462	0.0367775	Protein of unknown function	DUF581)
AT5G11810	-0.915066	-2.4145	0.0367854	unknown protein; Has 1807 Blast hits to 1807 proteins in 277 species: Archae - 0; Bacteria - 0; Metazoa - 736; Fungi - 347; Plants - 385; Viruses - 0; Other Eukaryotes - 339	source: NCBI BLink).
AT3G02740	0.341031	2.41351	0.0368802	Eukaryotic aspartyl protease family protein
AT4G37890	1.39227	2.41305	0.0369224	Zinc finger	C3HC4-type RING finger) family protein
AT5G42670	-0.451096	-2.41073	0.0371532	Agenet domain-containing protein
AT3G46668	-0.796697	-2.40953	0.0372713	other RNA
AT3G15518	1.37892	2.40938	0.0372817	unknown protein; FUNCTIONS IN: molecular_function unknown; INVOLVED IN: biological_process unknown; LOCATED IN: cellular_component unknown; Has 30201 Blast hits to 17322 proteins in 780 species: Archae - 12; Bacteria - 1396; Metazoa - 17338; Fungi - 3422; Plants - 5037; Viruses - 0; Other Eukaryotes - 2996	source: NCBI BLink).
AT2G21250	-1.57522	-2.40919	0.0372969	NAD	P)-linked oxidoreductase superfamily protein
AT3G27520	0.486196	2.40908	0.0373027	unknown protein; Has 28 Blast hits to 28 proteins in 10 species: Archae - 0; Bacteria - 0; Metazoa - 0; Fungi - 0; Plants - 28; Viruses - 0; Other Eukaryotes - 0	source: NCBI BLink).
AT5G60360	-4.14038	-2.40861	0.0373468	aleurain-like protease
AT2G38700	-4.90601	-2.4083	0.0373735	mevalonate diphosphate decarboxylase 1
AT4G13280	0.518623	2.40825	0.0373743	terpenoid synthase 12
AT5G04180	4.77577	2.40736	0.0374597	alpha carbonic anhydrase 3
AT4G32750	0.629636	2.40653	0.0375411	unknown protein; Has 30201 Blast hits to 17322 proteins in 780 species: Archae - 12; Bacteria - 1396; Metazoa - 17338; Fungi - 3422; Plants - 5037; Viruses - 0; Other Eukaryotes - 2996	source: NCBI BLink).
AT3G61700	-1.23611	-2.40642	0.0375476	Plant protein 1589 of unknown function
AT5G55820	-2.95519	-2.40598	0.0375874	CONTAINS InterPro DOMAIN/s: Inner centromere protein, ARK-binding region	InterPro:IPR005635); Has 1807 Blast hits to 1807 proteins in 277 species: Archae - 0; Bacteria - 0; Metazoa - 736; Fungi - 347; Plants - 385; Viruses - 0; Other Eukaryotes - 339	source: NCBI BLink).
AT1G17780	0.448664	2.40585	0.0375964	unknown protein; BEST Arabidopsis thaliana protein match is: unknown protein	TAIR:AT2G16575.1); Has 35333 Blast hits to 34131 proteins in 2444 species: Archae - 798; Bacteria - 22429; Metazoa - 974; Fungi - 991; Plants - 531; Viruses - 0; Other Eukaryotes - 9610	source: NCBI BLink).
AT5G18770	0.615211	2.40556	0.0376216	F-box/FBD-like domains containing protein
AT5G66730	0.339043	2.40506	0.0376678	C2H2-like zinc finger protein
AT4G12640	-0.649056	-2.4048	0.0376903	RNA recognition motif	RRM)-containing protein
AT5G05930	0.324255	2.40395	0.0377681	guanylyl cyclase 1
AT5G13310	0.338519	2.40396	0.0377681	unknown protein; FUNCTIONS IN: molecular_function unknown; INVOLVED IN: biological_process unknown; LOCATED IN: chloroplast; EXPRESSED IN: 13 plant structures; EXPRESSED DURING: 7 growth stages; BEST Arabidopsis thaliana protein match is: unknown protein	TAIR:AT5G13970.1); Has 1807 Blast hits to 1807 proteins in 277 species: Archae - 0; Bacteria - 0; Metazoa - 736; Fungi - 347; Plants - 385; Viruses - 0; Other Eukaryotes - 339	source: NCBI BLink).
AT1G76930	-4.18986	-2.40288	0.0378743	extensin 4
AT2G27610	1.24415	2.40266	0.0378925	Tetratricopeptide repeat	TPR)-like superfamily protein
AT5G09660	-1.53291	-2.40259	0.0378952	peroxisomal NAD-malate dehydrogenase 2
AT1G17080	0.501688	2.40238	0.0379118	Ribosomal protein L18ae family
AT4G35510	0.450078	2.40198	0.0379487	unknown protein; BEST Arabidopsis thaliana protein match is: unknown protein	TAIR:AT2G17540.3); Has 182 Blast hits to 179 proteins in 73 species: Archae - 0; Bacteria - 87; Metazoa - 17; Fungi - 9; Plants - 50; Viruses - 0; Other Eukaryotes - 19	source: NCBI BLink).
AT1G20830	0.531314	2.40106	0.0380394	multiple chloroplast division site 1
AT1G75770	0.572248	2.40098	0.0380425	unknown protein; Has 6 Blast hits to 5 proteins in 2 species: Archae - 0; Bacteria - 0; Metazoa - 0; Fungi - 0; Plants - 6; Viruses - 0; Other Eukaryotes - 0	source: NCBI BLink).
AT4G39235	0.61509	2.40056	0.0380821	unknown protein; BEST Arabidopsis thaliana protein match is: unknown protein	TAIR:AT3G05570.1); Has 30201 Blast hits to 17322 proteins in 780 species: Archae - 12; Bacteria - 1396; Metazoa - 17338; Fungi - 3422; Plants - 5037; Viruses - 0; Other Eukaryotes - 2996	source: NCBI BLink).
AT1G69840	0.3566	2.39974	0.0381572	SPFH/Band 7/PHB domain-containing membrane-associated protein family
AT3G18620	0.907902	2.39977	0.0381572	DHHC-type zinc finger family protein
AT4G21065	-1.28285	-2.39807	0.0383269	Tetratricopeptide repeat	TPR)-like superfamily protein
AT3G46610	1.18646	2.39789	0.0383411	Pentatricopeptide repeat	PPR-like) superfamily protein
AT2G22370	0.887166	2.39765	0.0383616	unknown protein; Has 127 Blast hits to 127 proteins in 48 species: Archae - 0; Bacteria - 0; Metazoa - 87; Fungi - 0; Plants - 39; Viruses - 0; Other Eukaryotes - 1	source: NCBI BLink).
AT3G28910	0.76523	2.39682	0.0384439	myb domain protein 30
AT5G25900	-0.319536	-2.39641	0.0384816	GA requiring 3
AT1G78070	0.29277	2.39616	0.0385032	Transducin/WD40 repeat-like superfamily protein
ATMG00040	-4.93159	-2.39583	0.0385327	ATP synthase subunit C family protein
AT5G58050	4.76051	2.39481	0.0386354	SHV3-like 4
AT4G03440	-0.916105	-2.39343	0.0387764	Ankyrin repeat family protein
AT2G21070	-0.708393	-2.39282	0.0388358	methyltransferases
AT3G56050	-0.376172	-2.3927	0.038844	Protein kinase family protein
AT2G19640	-0.729103	-2.39203	0.0389093	ASH1-related protein 2
AT5G66920	-2.44891	-2.39196	0.0389118	SKU5 similar 17
AT1G42470	0.529638	2.39118	0.03899	Patched family protein
AT5G64330	-3.69975	-2.39107	0.0389969	Phototropic-responsive NPH3 family protein
AT1G55205	1.42549	2.39063	0.0390382	unknown protein; FUNCTIONS IN: molecular_function unknown; INVOLVED IN: biological_process unknown; LOCATED IN: chloroplast; BEST Arabidopsis thaliana protein match is: unknown protein	TAIR:AT3G13674.1); Has 30201 Blast hits to 17322 proteins in 780 species: Archae - 12; Bacteria - 1396; Metazoa - 17338; Fungi - 3422; Plants - 5037; Viruses - 0; Other Eukaryotes - 2996	source: NCBI BLink).
AT5G19300	-0.676696	-2.39054	0.0390432	CONTAINS InterPro DOMAIN/s: Nucleic acid-binding, OB-fold-like	InterPro:IPR016027), Protein of unknown function DUF171	InterPro:IPR003750); Has 3649 Blast hits to 1964 proteins in 291 species: Archae - 113; Bacteria - 121; Metazoa - 1082; Fungi - 399; Plants - 227; Viruses - 4; Other Eukaryotes - 1703	source: NCBI BLink).
AT5G41660	-4.64382	-2.38974	0.039123	unknown protein; FUNCTIONS IN: molecular_function unknown; INVOLVED IN: biological_process unknown; LOCATED IN: mitochondrion; BEST Arabidopsis thaliana protein match is: unknown protein	TAIR:AT3G44430.1); Has 1807 Blast hits to 1807 proteins in 277 species: Archae - 0; Bacteria - 0; Metazoa - 736; Fungi - 347; Plants - 385; Viruses - 0; Other Eukaryotes - 339	source: NCBI BLink).
AT4G18100	-0.453994	-2.38959	0.0391349	Ribosomal protein L32e
AT1G55900	0.56598	2.3891	0.039182	Haloacid dehalogenase-like hydrolase	HAD) superfamily protein
AT5G07200	-0.995437	-2.38897	0.039191	gibberellin 20-oxidase 3
AT3G07980	0.746558	2.38838	0.039249	mitogen-activated protein kinase kinase kinase 6
AT3G58810	-1.66845	-2.38797	0.0392876	metal tolerance protein A2
AT5G55120	-0.430984	-2.38726	0.039359	galactose-1-phosphate guanylyltransferase	GDP)s;GDP-D-glucose phosphorylases;quercetin 4'-O-glucosyltransferases
AT4G12000	0.778578	2.38645	0.0394408	SNARE associated Golgi protein family
AT1G02170	-0.488953	-2.38625	0.0394571	metacaspase 1
AT3G08115	-2.22965	-2.3856	0.039522	no_annotation_available
AT5G51350	-2.34608	-2.38546	0.0395324	Leucine-rich repeat transmembrane protein kinase family protein
AT1G11170	0.524971	2.38497	0.03958	Protein of unknown function	DUF707)
AT1G62930	2.12741	2.38459	0.0396154	Tetratricopeptide repeat	TPR)-like superfamily protein
AT1G60690	-1.11731	-2.38386	0.0396893	NAD	P)-linked oxidoreductase superfamily protein
AT5G39410	0.301123	2.38298	0.0397791	Saccharopine dehydrogenase
AT4G24640	4.17212	2.38233	0.0398395	Plant invertase/pectin methylesterase inhibitor superfamily protein
AT5G23530	1.03645	2.38236	0.0398395	carboxyesterase 18
AT4G18300	0.748511	2.38225	0.039843	Trimeric LpxA-like enzyme
AT5G04090	0.495187	2.38183	0.039884	Plant protein 1589 of unknown function
AT3G10400	0.569288	2.3817	0.0398925	RNA recognition motif and CCHC-type zinc finger domains containing protein
AT3G15610	-0.679446	-2.38148	0.0399114	Transducin/WD40 repeat-like superfamily protein
AT3G10360	0.561811	2.38139	0.0399161	pumilio 4
AT5G50370	-0.728047	-2.38066	0.0399909	Adenylate kinase family protein
AT5G54270	-3.50072	-2.3795	0.0401117	light-harvesting chlorophyll B-binding protein 3
AT1G68160	0.70829	2.37868	0.0401909	Protein of unknown function	DUF3755)
AT2G36740	-0.357492	-2.3787	0.0401909	sequence-specific DNA binding transcription factors;DNA binding;DNA binding
AT3G18295	1.23875	2.3785	0.0402055	Protein of unknown function	DUF1639)
AT2G15910	0.658632	2.3781	0.0402438	CSL zinc finger domain-containing protein
AT3G19500	-0.922655	-2.37697	0.0403625	basic helix-loop-helix	bHLH) DNA-binding superfamily protein
AT4G27550	-3.56432	-2.37689	0.0403657	trehalose-6-phosphatase synthase S4
AT5G27740	-0.588076	-2.37653	0.0404	ATPase family associated with various cellular activities	AAA)
AT3G01590	-0.42619	-2.37607	0.0404451	Galactose mutarotase-like superfamily protein
AT3G17340	1.18171	2.37587	0.040462	ARM repeat superfamily protein
AT4G24490	-0.873575	-2.37562	0.0404851	RAB geranylgeranyl transferase alpha subunit 1
AT1G75660	-0.559837	-2.37539	0.0405049	5'-3' exoribonuclease 3
AT1G13930	-0.729467	-2.37501	0.0405416	Involved in response to salt stress. Knockout mutants are hypersensitive to salt stress.
AT4G02230	-0.438538	-2.37491	0.0405472	Ribosomal protein L19e family protein
AT5G59510	1.14077	2.37475	0.0405588	ROTUNDIFOLIA like 5
AT5G67490	0.416533	2.37472	0.0405588	unknown protein; CONTAINS InterPro DOMAIN/s: Protein of unknown function DUF1674	InterPro:IPR012875); Has 30201 Blast hits to 17322 proteins in 780 species: Archae - 12; Bacteria - 1396; Metazoa - 17338; Fungi - 3422; Plants - 5037; Viruses - 0; Other Eukaryotes - 2996	source: NCBI BLink).
AT1G64107	-1.75492	-2.37462	0.0405647	Putative membrane lipoprotein
AT5G38510	0.481264	2.37427	0.0405974	Rhomboid-related intramembrane serine protease family protein
AT1G79390	-0.440895	-2.37407	0.0406092	unknown protein; Has 30201 Blast hits to 17322 proteins in 780 species: Archae - 12; Bacteria - 1396; Metazoa - 17338; Fungi - 3422; Plants - 5037; Viruses - 0; Other Eukaryotes - 2996	source: NCBI BLink).
AT5G20165	0.582401	2.3741	0.0406092	unknown protein; FUNCTIONS IN: molecular_function unknown; INVOLVED IN: biological_process unknown; LOCATED IN: endomembrane system; CONTAINS InterPro DOMAIN/s: Protein of unknown function DUF1242	InterPro:IPR009653).
AT2G28940	0.705865	2.37387	0.0406262	Protein kinase superfamily protein
AT5G41480	-0.823625	-2.37363	0.0406481	Folylpolyglutamate synthetase family protein
AT3G06240	0.416211	2.37353	0.0406536	F-box family protein
AT2G06040	0.461096	2.37284	0.040724	CONTAINS InterPro DOMAIN/s: Leucine-rich repeat, cysteine-containing subtype	InterPro:IPR006553); BEST Arabidopsis thaliana protein match is: RNI-like superfamily protein	TAIR:AT5G21900.1); Has 5028 Blast hits to 2547 proteins in 240 species: Archae - 0; Bacteria - 125; Metazoa - 2326; Fungi - 765; Plants - 1373; Viruses - 0; Other Eukaryotes - 439	source: NCBI BLink).
AT2G30740	-0.598481	-2.37263	0.0407429	Protein kinase superfamily protein
AT1G72700	-1.20111	-2.37191	0.0408122	ATPase E1-E2 type family protein / haloacid dehalogenase-like hydrolase family protein
AT5G53310	-0.369129	-2.37195	0.0408122	myosin heavy chain-related
AT5G42520	-0.366736	-2.37157	0.0408448	basic pentacysteine 6
AT5G05590	-4.02358	-2.37149	0.0408479	phosphoribosylanthranilate isomerase 2
AT2G27860	0.325956	2.37089	0.0409071	UDP-D-apiose/UDP-D-xylose synthase 1
AT4G26550	-1.80503	-2.37086	0.0409071	Got1/Sft2-like vescicle transport protein family
AT2G38185	-0.958545	-2.37025	0.0409703	RING/U-box superfamily protein
AT1G27300	0.359294	2.37008	0.0409784	unknown protein; Has 54 Blast hits to 54 proteins in 19 species: Archae - 0; Bacteria - 0; Metazoa - 11; Fungi - 6; Plants - 34; Viruses - 0; Other Eukaryotes - 3	source: NCBI BLink).
AT1G55800	-3.16828	-2.3701	0.0409784	Domain of unknown function	DUF2431)
AT5G38040	0.5512	2.36945	0.0410433	UDP-Glycosyltransferase superfamily protein
AT4G08310	0.343176	2.3691	0.0410771	FUNCTIONS IN: molecular_function unknown; INVOLVED IN: biological_process unknown; LOCATED IN: cellular_component unknown; EXPRESSED IN: 25 plant structures; EXPRESSED DURING: 13 growth stages; CONTAINS InterPro DOMAIN/s: Histone chaperone domain CHZ	InterPro:IPR019098); BEST Arabidopsis thaliana protein match is: unknown protein	TAIR:AT1G44780.2); Has 53711 Blast hits to 33687 proteins in 1618 species: Archae - 142; Bacteria - 4400; Metazoa - 24303; Fungi - 6688; Plants - 2484; Viruses - 449; Other Eukaryotes - 15245	source: NCBI BLink).
AT3G23250	-4.16808	-2.36818	0.0411739	myb domain protein 15
AT3G56710	4.62258	2.36795	0.0411941	sigma factor binding protein 1
AT4G01020	0.490426	2.36699	0.041296	helicase domain-containing protein / IBR domain-containing protein / zinc finger protein-related
AT2G27630	-4.02352	-2.36693	0.0412982	Ubiquitin carboxyl-terminal hydrolase-related protein
AT2G34210	3.53232	2.36679	0.0413079	Transcription elongation factor Spt5
AT1G19080	0.963489	2.36666	0.0413176	GINS complex protein
AT3G05090	0.350099	2.36628	0.0413548	Transducin/WD40 repeat-like superfamily protein
AT1G54560	-2.29755	-2.36617	0.0413616	Myosin family protein with Dil domain
AT3G51500	-0.398246	-2.36562	0.0414187	unknown protein; FUNCTIONS IN: molecular_function unknown; INVOLVED IN: biological_process unknown; LOCATED IN: chloroplast; EXPRESSED IN: 22 plant structures; EXPRESSED DURING: 13 growth stages; Has 23 Blast hits to 23 proteins in 10 species: Archae - 0; Bacteria - 0; Metazoa - 0; Fungi - 0; Plants - 23; Viruses - 0; Other Eukaryotes - 0	source: NCBI BLink).
AT1G04130	-0.601996	-2.36503	0.0414798	Tetratricopeptide repeat	TPR)-like superfamily protein
AT2G43560	4.10309	2.36484	0.0414948	FKBP-like peptidyl-prolyl cis-trans isomerase family protein
AT3G48890	-0.291632	-2.36475	0.0414948	membrane-associated progesterone binding protein 3
AT5G37510	-0.307377	-2.36475	0.0414948	NADH-ubiquinone dehydrogenase, mitochondrial, putative
AT2G31370	-0.888833	-2.36343	0.0416334	Basic-leucine zipper	bZIP) transcription factor family protein
AT3G27300	0.313813	2.36346	0.0416334	glucose-6-phosphate dehydrogenase 5
AT3G26230	-4.52008	-2.36327	0.0416457	cytochrome P450, family 71, subfamily B, polypeptide 24
AT2G30170	-2.46432	-2.36301	0.0416695	Protein phosphatase 2C family protein
AT3G12620	-0.41612	-2.36295	0.0416713	Protein phosphatase 2C family protein
AT4G23190	-1.52569	-2.36249	0.0417173	cysteine-rich RLK	RECEPTOR-like protein kinase) 11
AT4G12450	2.00693	2.36228	0.0417367	unknown protein; BEST Arabidopsis thaliana protein match is: unknown protein	TAIR:AT4G22560.1); Has 380 Blast hits to 380 proteins in 23 species: Archae - 0; Bacteria - 0; Metazoa - 1; Fungi - 4; Plants - 374; Viruses - 0; Other Eukaryotes - 1	source: NCBI BLink).
AT2G30580	-0.752638	-2.36173	0.0417934	DREB2A-interacting protein 2
AT1G15140	0.544711	2.36101	0.0418604	FAD/NAD	P)-binding oxidoreductase
AT3G20140	-1.30281	-2.36107	0.0418604	cytochrome P450, family 705, subfamily A, polypeptide 23
AT3G20800	0.327637	2.36099	0.0418604	Cell differentiation, Rcd1-like protein
AT5G09680	0.767598	2.36048	0.0419128	reduced lateral root formation
AT2G24350	-3.02167	-2.3596	0.0420071	RNA binding	RRM/RBD/RNP motifs) family protein
AT4G24026	0.892303	2.3595	0.0420136	unknown protein; FUNCTIONS IN: molecular_function unknown; INVOLVED IN: biological_process unknown; LOCATED IN: cellular_component unknown; BEST Arabidopsis thaliana protein match is: unknown protein	TAIR:AT4G10810.1); Has 30201 Blast hits to 17322 proteins in 780 species: Archae - 12; Bacteria - 1396; Metazoa - 17338; Fungi - 3422; Plants - 5037; Viruses - 0; Other Eukaryotes - 2996	source: NCBI BLink).
AT1G12640	-0.32742	-2.35897	0.042068	MBOAT	membrane bound O-acyl transferase) family protein
AT5G52650	0.5617	2.3588	0.042082	RNA binding Plectin/S10 domain-containing protein
AT4G20430	-1.69353	-2.35831	0.0421331	Subtilase family protein
AT3G04175	-4.11303	-2.35791	0.0421729	no_annotation_available
AT2G33100	-1.88785	-2.35672	0.0422947	cellulose synthase-like D1
AT4G27840	-1.47019	-2.3567	0.0422947	SNARE-like superfamily protein
AT5G60610	-0.692454	-2.35673	0.0422947	F-box/RNI-like superfamily protein
AT3G02465	-2.67192	-2.35661	0.0422995	no_annotation_available
AT1G16550	-0.549443	-2.35619	0.0423419	pseudogene, putative cell division cycle protein, blastp match of 53% identity and 2.4e-136 P-value to GP
AT5G40170	-1.69952	-2.35611	0.0423461	receptor like protein 54
AT1G70985	0.428111	2.35567	0.0423914	hydroxyproline-rich glycoprotein family protein
AT1G14470	-1.14385	-2.35561	0.0423926	Pentatricopeptide repeat	PPR) superfamily protein
AT2G40550	-3.49014	-2.35527	0.0424262	E2F target gene 1
AT5G04550	0.438793	2.35492	0.0424604	Protein of unknown function	DUF668)
AT1G15510	-0.679707	-2.35485	0.0424638	Tetratricopeptide repeat	TPR)-like superfamily protein
AT1G34160	-0.843207	-2.35469	0.0424761	Tetratricopeptide repeat	TPR)-like superfamily protein
AT4G29820	0.405668	2.35449	0.0424943	homolog of CFIM-25
AT3G14200	-0.704146	-2.35367	0.0425831	Chaperone DnaJ-domain superfamily protein
AT5G18430	1.33488	2.35295	0.0426605	GDSL-like Lipase/Acylhydrolase superfamily protein
AT5G66120	0.427927	2.35224	0.0427363	3-dehydroquinate synthase, putative
AT1G09530	0.744979	2.35219	0.0427364	phytochrome interacting factor 3
AT5G44700	-1.33091	-2.35203	0.0427494	Leucine-rich repeat transmembrane protein kinase
AT4G00830	-0.325223	-2.35156	0.0427986	RNA-binding	RRM/RBD/RNP motifs) family protein
AT1G21700	0.525755	2.35145	0.0428062	SWITCH/sucrose nonfermenting 3C
AT5G22760	0.49681	2.3514	0.0428064	PHD finger family protein
AT1G03520	1.04054	2.35066	0.0428858	Core-2/I-branching beta-1,6-N-acetylglucosaminyltransferase family protein
AT4G38230	-0.73133	-2.35004	0.0429525	calcium-dependent protein kinase 26
AT3G46020	-1.09627	-2.34991	0.0429623	RNA-binding	RRM/RBD/RNP motifs) family protein
AT1G26500	1.56361	2.34975	0.0429753	Pentatricopeptide repeat	PPR) superfamily protein
AT3G62430	-2.81103	-2.34948	0.0430007	Protein with RNI-like/FBD-like domains
AT5G56100	-0.350634	-2.34944	0.0430007	glycine-rich protein / oleosin
AT3G51270	-0.344101	-2.34939	0.043001	protein serine/threonine kinases;ATP binding;catalytics
AT3G10940	-3.49019	-2.34918	0.0430195	dual specificity protein phosphatase	DsPTP1) family protein
AT1G18060	-1.1391	-2.34908	0.0430258	unknown protein; INVOLVED IN: biological_process unknown; LOCATED IN: chloroplast; EXPRESSED IN: 22 plant structures; EXPRESSED DURING: 13 growth stages; Has 74 Blast hits to 74 proteins in 29 species: Archae - 0; Bacteria - 19; Metazoa - 0; Fungi - 0; Plants - 49; Viruses - 0; Other Eukaryotes - 6	source: NCBI BLink).
AT1G05460	-0.831503	-2.34878	0.0430497	P-loop containing nucleoside triphosphate hydrolases superfamily protein
AT2G05840	0.405517	2.34881	0.0430497	20S proteasome subunit PAA2
AT5G41020	0.418316	2.34873	0.0430497	myb family transcription factor
AT5G57360	0.364165	2.34778	0.043155	Galactose oxidase/kelch repeat superfamily protein
AT4G28815	-1.52921	-2.34727	0.0432081	basic helix-loop-helix	bHLH) DNA-binding superfamily protein
AT3G59820	-0.413027	-2.34598	0.0433479	LETM1-like protein
AT5G22700	-1.06534	-2.34602	0.0433479	F-box/RNI-like/FBD-like domains-containing protein
AT5G01160	-0.402419	-2.34584	0.0433581	RING/U-box superfamily protein
AT1G67850	0.416752	2.34481	0.0434731	Protein of unknown function	DUF707)
AT3G20430	-0.523484	-2.34429	0.0435229	CONTAINS InterPro DOMAIN/s: Phosphorylated adapter RNA export protein, RNA-binding domain	InterPro:IPR019385); Has 110 Blast hits to 110 proteins in 51 species: Archae - 0; Bacteria - 3; Metazoa - 56; Fungi - 0; Plants - 36; Viruses - 0; Other Eukaryotes - 15	source: NCBI BLink).
AT4G10970	0.369175	2.34431	0.0435229	unknown protein; FUNCTIONS IN: molecular_function unknown; INVOLVED IN: biological_process unknown; LOCATED IN: cellular_component unknown; EXPRESSED IN: 25 plant structures; EXPRESSED DURING: 14 growth stages; BEST Arabidopsis thaliana protein match is: unknown protein	TAIR:AT4G23910.2); Has 72 Blast hits to 50 proteins in 11 species: Archae - 0; Bacteria - 0; Metazoa - 0; Fungi - 0; Plants - 72; Viruses - 0; Other Eukaryotes - 0	source: NCBI BLink).
AT4G39200	-0.452577	-2.34384	0.0435706	Ribosomal protein S25 family protein
AT4G32470	-0.402213	-2.34355	0.0435989	Cytochrome bd ubiquinol oxidase, 14kDa subunit
AT4G37000	-0.441379	-2.34327	0.0436261	accelerated cell death 2	ACD2)
AT1G08970	0.349387	2.34312	0.043638	nuclear factor Y, subunit C9
AT3G03100	-0.305544	-2.34239	0.0437178	NADH:ubiquinone oxidoreductase, 17.2kDa subunit
AT4G32870	0.859303	2.34225	0.0437289	Polyketide cyclase/dehydrase and lipid transport superfamily protein
AT5G59420	0.274869	2.34219	0.0437314	OSBP	oxysterol binding protein)-related protein 3C
AT2G16860	0.318423	2.34183	0.0437673	GCIP-interacting family protein
AT1G70290	0.377678	2.34162	0.0437863	trehalose-6-phosphatase synthase S8
AT4G17740	-1.04502	-2.34109	0.0438439	Peptidase S41 family protein
AT5G63060	0.909246	2.34058	0.0438978	Sec14p-like phosphatidylinositol transfer family protein
AT1G77460	-1.67498	-2.34032	0.0439236	Armadillo/beta-catenin-like repeat ; C2 calcium/lipid-binding domain	CaLB) protein
AT2G07305	-0.770255	-2.33977	0.0439828	no_annotation_available
AT1G11340	-1.4235	-2.33972	0.0439831	S-locus lectin protein kinase family protein
AT2G47070	-0.397825	-2.33932	0.0440245	squamosa promoter binding protein-like 1
AT4G32272	0.654059	2.33924	0.0440288	Nucleotide/sugar transporter family protein
AT2G23070	-0.286744	-2.33915	0.0440342	Protein kinase superfamily protein
AT4G20730	2.75858	2.339	0.0440459	transposable element gene
AT1G27450	-0.827708	-2.33822	0.0441285	adenine phosphoribosyl transferase 1
AT4G18030	-0.761364	-2.33816	0.0441285	S-adenosyl-L-methionine-dependent methyltransferases superfamily protein
AT4G26680	-1.4902	-2.33821	0.0441285	Tetratricopeptide repeat	TPR)-like superfamily protein
AT1G71070	0.789932	2.33805	0.0441365	Core-2/I-branching beta-1,6-N-acetylglucosaminyltransferase family protein
AT2G32230	-0.654666	-2.33745	0.0441967	proteinaceous RNase P 1
AT3G01520	-0.401336	-2.33747	0.0441967	Adenine nucleotide alpha hydrolases-like superfamily protein
AT1G26590	4.8412	2.33719	0.0442216	C2H2-like zinc finger protein
AT3G48110	-0.581695	-2.33692	0.0442432	glycine-tRNA ligases
AT3G59470	0.555975	2.33695	0.0442432	Far-red impaired responsive	FAR1) family protein
AT5G51370	0.5352	2.3368	0.0442509	RNI-like superfamily protein
AT5G13720	0.713961	2.33665	0.0442631	Uncharacterised protein family	UPF0114)
AT1G24520	4.84342	2.33657	0.0442676	homolog of Brassica campestris pollen protein 1
AT3G55380	0.459595	2.33652	0.0442687	ubiquitin-conjugating enzyme 14
AT5G38110	1.19354	2.33629	0.04429	anti- silencing function 1b
AT1G14870	0.810951	2.33615	0.0443008	PLANT CADMIUM RESISTANCE 2
AT4G29060	-0.424824	-2.33596	0.0443184	elongation factor Ts family protein
AT5G38890	0.552905	2.33557	0.0443588	Nucleic acid-binding, OB-fold-like protein
AT1G23140	3.56998	2.33506	0.0444059	Calcium-dependent lipid-binding	CaLB domain) family protein
AT3G52250	0.441909	2.33503	0.0444059	Duplicated homeodomain-like superfamily protein
AT4G39210	-3.98437	-2.33511	0.0444059	Glucose-1-phosphate adenylyltransferase family protein
AT1G73655	-0.641058	-2.33427	0.0444908	FKBP-like peptidyl-prolyl cis-trans isomerase family protein
AT3G11070	-0.728846	-2.33398	0.0445182	Outer membrane OMP85 family protein
AT3G19870	0.590425	2.33395	0.0445182	unknown protein; Has 84 Blast hits to 64 proteins in 35 species: Archae - 0; Bacteria - 0; Metazoa - 31; Fungi - 0; Plants - 24; Viruses - 0; Other Eukaryotes - 29	source: NCBI BLink).
AT2G28900	0.461558	2.33353	0.0445626	outer plastid envelope protein 16-1
AT5G60230	-1.78433	-2.33262	0.0446658	splicing endonuclease 2
AT4G22100	-0.31666	-2.33205	0.044728	beta glucosidase 2
AT3G50810	1.04567	2.33178	0.0447557	Uncharacterised protein family	UPF0497)
AT4G22758	1.65684	2.33157	0.0447752	unknown protein; LOCATED IN: chloroplast; BEST Arabidopsis thaliana protein match is: unknown protein	TAIR:AT2G27830.1).
AT3G22942	-1.0228	-2.33116	0.0448188	G-protein gamma subunit 2
AT5G66380	-0.852636	-2.33091	0.0448427	folate transporter 1
AT1G11000	-1.53973	-2.33064	0.0448697	Seven transmembrane MLO family protein
AT4G02560	-0.517964	-2.33039	0.0448944	Homeodomain-like superfamily protein
AT3G11250	-0.450256	-2.33009	0.0449247	Ribosomal protein L10 family protein
AT5G17040	1.36954	2.32984	0.0449481	UDP-Glycosyltransferase superfamily protein
AT2G41945	-0.405277	-2.32979	0.0449491	unknown protein; FUNCTIONS IN: molecular_function unknown; INVOLVED IN: biological_process unknown; LOCATED IN: membrane; BEST Arabidopsis thaliana protein match is: unknown protein	TAIR:AT5G18250.1); Has 57 Blast hits to 57 proteins in 12 species: Archae - 0; Bacteria - 0; Metazoa - 0; Fungi - 0; Plants - 57; Viruses - 0; Other Eukaryotes - 0	source: NCBI BLink).
AT1G69390	-0.551318	-2.32933	0.0449985	homologue of bacterial MinE 1
AT4G31115	-0.379509	-2.32883	0.0450531	Protein of unknown function	DUF1997)
AT1G30220	-0.863212	-2.32857	0.0450785	inositol transporter 2
AT5G42020	-0.635898	-2.32808	0.045132	Heat shock protein 70	Hsp 70) family protein
AT4G18970	-3.95898	-2.32745	0.0452033	GDSL-like Lipase/Acylhydrolase superfamily protein
AT2G30600	0.41628	2.32708	0.0452366	BTB/POZ domain-containing protein
AT4G09900	0.834025	2.3271	0.0452366	methyl esterase 12
AT2G22840	0.342213	2.32684	0.0452445	growth-regulating factor 1
AT3G13227	4.68084	2.32683	0.0452445	serine-rich protein-related
AT3G15440	-3.02125	-2.32692	0.0452445	BEST Arabidopsis thaliana protein match is: RING/U-box superfamily protein	TAIR:AT3G15740.1); Has 12 Blast hits to 12 proteins in 2 species: Archae - 0; Bacteria - 0; Metazoa - 0; Fungi - 0; Plants - 12; Viruses - 0; Other Eukaryotes - 0	source: NCBI BLink).
AT5G23320	-4.53515	-2.32696	0.0452445	homolog of yeast STE14 A
AT1G29418	-2.4874	-2.32642	0.0452883	unknown protein; FUNCTIONS IN: molecular_function unknown; INVOLVED IN: biological_process unknown; LOCATED IN: endomembrane system; Has 0 Blast hits to 0 proteins in 0 species	source: NCBI BLink).
AT1G69030	0.983992	2.32557	0.0453856	BSD domain-containing protein
AT4G14680	0.830857	2.32529	0.045413	Pseudouridine synthase/archaeosine transglycosylase-like family protein
AT3G04620	-0.696519	-2.32485	0.0454612	Alba DNA/RNA-binding protein
AT5G39250	1.34178	2.32473	0.0454702	F-box family protein
AT2G18990	-0.844274	-2.32443	0.045501	thioredoxin domain-containing protein 9 homolog
AT2G25580	-0.90313	-2.32424	0.0455181	Tetratricopeptide repeat	TPR)-like superfamily protein
AT1G05420	1.11058	2.3239	0.0455478	ovate family protein 12
AT2G24765	-0.58041	-2.32391	0.0455478	ADP-ribosylation factor 3
AT4G17010	0.388973	2.32357	0.0455825	unknown protein; Has 30201 Blast hits to 17322 proteins in 780 species: Archae - 12; Bacteria - 1396; Metazoa - 17338; Fungi - 3422; Plants - 5037; Viruses - 0; Other Eukaryotes - 2996	source: NCBI BLink).
AT2G21940	0.356822	2.32341	0.045597	shikimate kinase 1
AT2G05710	-0.33973	-2.3231	0.0456276	aconitase 3
AT4G32630	-3.0081	-2.32306	0.0456276	ArfGap/RecO-like zinc finger domain-containing protein
AT3G05220	0.353215	2.32258	0.0456812	Heavy metal transport/detoxification superfamily protein
AT1G60640	-0.543451	-2.32248	0.0456835	unknown protein; Has 42416 Blast hits to 22533 proteins in 1340 species: Archae - 32; Bacteria - 6461; Metazoa - 16431; Fungi - 3749; Plants - 1747; Viruses - 284; Other Eukaryotes - 13712	source: NCBI BLink).
AT1G71100	1.09953	2.32246	0.0456835	Ribose 5-phosphate isomerase, type A protein
AT2G38470	0.504038	2.32211	0.0457209	WRKY DNA-binding protein 33
AT5G65850	-1.07356	-2.32192	0.0457384	F-box and associated interaction domains-containing protein
AT5G28415	-4.52887	-2.32184	0.0457431	transposable element gene
AT1G24120	-0.494378	-2.32137	0.0457943	ARG1-like 1
AT3G18440	-0.394811	-2.32056	0.0458877	aluminum-activated malate transporter 9
AT3G61540	-0.572083	-2.32022	0.0459231	alpha/beta-Hydrolases superfamily protein
ATCG00920	-1.0137	-2.32004	0.0459398	chloroplast-encoded 16S ribosomal RNA
AT1G79090	-0.384207	-2.31968	0.0459784	FUNCTIONS IN: molecular_function unknown; INVOLVED IN: biological_process unknown; LOCATED IN: cellular_component unknown; EXPRESSED IN: 25 plant structures; EXPRESSED DURING: 15 growth stages; CONTAINS InterPro DOMAIN/s: Topoisomerase II-associated protein PAT1	InterPro:IPR019167); BEST Arabidopsis thaliana protein match is: Topoisomerase II-associated protein PAT1	TAIR:AT3G22270.1); Has 30201 Blast hits to 17322 proteins in 780 species: Archae - 12; Bacteria - 1396; Metazoa - 17338; Fungi - 3422; Plants - 5037; Viruses - 0; Other Eukaryotes - 2996	source: NCBI BLink).
AT4G34430	0.383219	2.31961	0.0459816	DNA-binding family protein
AT3G51670	-4.79943	-2.31917	0.0460295	SEC14 cytosolic factor family protein / phosphoglyceride transfer family protein
AT2G47170	0.788709	2.31899	0.0460458	Ras-related small GTP-binding family protein
AT3G09790	-4.25645	-2.31874	0.0460705	ubiquitin 8
AT1G19430	0.538376	2.3186	0.0460817	S-adenosyl-L-methionine-dependent methyltransferases superfamily protein
AT5G52560	0.46435	2.3181	0.0461383	UDP-sugar pyrophosphorylase
AT5G48730	-0.877786	-2.31775	0.0461754	Pentatricopeptide repeat	PPR) superfamily protein
AT1G62110	1.71241	2.31667	0.0463019	Mitochondrial transcription termination factor family protein
AT4G27760	-1.05261	-2.31653	0.0463135	NAD	P)-binding Rossmann-fold superfamily protein
AT5G41685	0.479558	2.31555	0.0464286	Mitochondrial outer membrane translocase complex, subunit Tom7
AT4G23470	0.782097	2.31499	0.0464916	PLAC8 family protein
AT5G57990	-0.322165	-2.31495	0.0464916	ubiquitin-specific protease 23
AT3G03680	2.7849	2.31442	0.0465514	C2 calcium/lipid-binding plant phosphoribosyltransferase family protein
AT1G18690	-1.11521	-2.31351	0.046658	Galactosyl transferase GMA12/MNN10 family protein
AT5G09580	1.15274	2.31327	0.0466822	unknown protein; BEST Arabidopsis thaliana protein match is: unknown protein	TAIR:AT1G53345.1); Has 53 Blast hits to 53 proteins in 12 species: Archae - 0; Bacteria - 2; Metazoa - 0; Fungi - 0; Plants - 50; Viruses - 0; Other Eukaryotes - 1	source: NCBI BLink).
AT4G39620	-1.09408	-2.31291	0.046721	Tetratricopeptide repeat	TPR)-like superfamily protein
AT1G08293	-2.55243	-2.31272	0.0467328	no_annotation_available
AT3G17300	-1.32213	-2.31275	0.0467328	unknown protein; Has 48 Blast hits to 48 proteins in 21 species: Archae - 0; Bacteria - 0; Metazoa - 0; Fungi - 0; Plants - 40; Viruses - 0; Other Eukaryotes - 8	source: NCBI BLink).
AT3G44740	-4.46845	-2.31222	0.046789	Class II aaRS and biotin synthetases superfamily protein
AT5G11670	-0.912109	-2.31212	0.0467961	NADP-malic enzyme 2
AT2G29525	0.578523	2.31169	0.0468432	Arabidopsis Inositol phosphorylceramide synthase 3
AT1G45976	-0.3409	-2.31111	0.0469013	S-ribonuclease binding protein 1
AT5G08425	-3.96839	-2.31109	0.0469013	no_annotation_available
ATCG00220	-1.67171	-2.31117	0.0469013	photosystem II reaction center protein M
AT4G29735	-0.677221	-2.31104	0.0469014	unknown protein; FUNCTIONS IN: molecular_function unknown; INVOLVED IN: biological_process unknown; LOCATED IN: endomembrane system; EXPRESSED IN: 23 plant structures; EXPRESSED DURING: 15 growth stages; CONTAINS InterPro DOMAIN/s: Uncharacterised protein family UPF0197	InterPro:IPR007915); Has 190 Blast hits to 190 proteins in 72 species: Archae - 0; Bacteria - 0; Metazoa - 133; Fungi - 0; Plants - 48; Viruses - 0; Other Eukaryotes - 9	source: NCBI BLink).
AT5G42310	0.604097	2.31097	0.046905	Pentatricopeptide repeat	PPR-like) superfamily protein
AT5G60730	1.52569	2.31033	0.0469788	Anion-transporting ATPase
AT4G21610	-0.670865	-2.30936	0.0470932	lsd one like 2
AT2G35150	-1.48873	-2.30895	0.0471388	EXORDIUM like 1
AT4G19870	0.545582	2.30879	0.0471534	Galactose oxidase/kelch repeat superfamily protein
AT1G64625	-4.4871	-2.30813	0.0472295	Serine/threonine-protein kinase WNK	With No Lysine)-related
AT4G24450	-3.52147	-2.3076	0.0472902	phosphoglucan, water dikinase
AT1G28580	-1.23933	-2.30751	0.0472955	GDSL-like Lipase/Acylhydrolase superfamily protein
ATCG00240	-4.51324	-2.30734	0.0473109	tRNA-Tyr
AT1G13590	-0.584706	-2.30729	0.0473123	phytosulfokine 1 precursor
AT5G26110	-0.515634	-2.3068	0.0473678	Protein kinase superfamily protein
AT1G08880	0.457392	2.30604	0.0474511	Histone superfamily protein
AT2G46680	0.938363	2.30608	0.0474511	homeobox 7
AT3G02015	-2.36968	-2.3055	0.0475134	no_annotation_available
AT2G34710	-0.986198	-2.30433	0.0476503	Homeobox-leucine zipper family protein / lipid-binding START domain-containing protein
AT5G35450	-0.651682	-2.30432	0.0476503	Disease resistance protein	CC-NBS-LRR class) family
AT1G48220	-2.13692	-2.30367	0.0477264	Protein kinase superfamily protein
AT1G65060	-3.54193	-2.30308	0.0477956	4-coumarate:CoA ligase 3
AT5G60670	-1.71741	-2.30253	0.0478592	Ribosomal protein L11 family protein
AT5G08815	4.54273	2.30214	0.047902	no_annotation_available
AT1G05183	-1.56985	-2.30169	0.0479533	no_annotation_available
AT4G14420	-0.996018	-2.3011	0.0480232	HR-like lesion-inducing protein-related
AT3G10230	0.515664	2.30104	0.0480243	lycopene cyclase
AT1G69830	-0.663319	-2.30021	0.0481244	alpha-amylase-like 3
AT5G20050	0.384297	2.29955	0.0482024	Protein kinase superfamily protein
AT1G69710	-1.71925	-2.29935	0.0482217	Regulator of chromosome condensation	RCC1) family with FYVE zinc finger domain
AT2G33845	0.538667	2.29909	0.0482485	Nucleic acid-binding, OB-fold-like protein
AT5G62020	0.656741	2.29812	0.0483671	heat shock transcription factor B2A
AT5G45050	-0.653277	-2.29727	0.0484701	Disease resistance protein	TIR-NBS-LRR class)
AT3G56550	-1.20146	-2.29649	0.0485635	Pentatricopeptide repeat	PPR) superfamily protein
AT2G06845	-3.91776	-2.29506	0.0487356	Beta-galactosidase related protein
AT3G02365	-4.25281	-2.29508	0.0487356	no_annotation_available
AT5G42110	-1.25899	-2.29451	0.0487995	unknown protein; FUNCTIONS IN: molecular_function unknown; INVOLVED IN: biological_process unknown; LOCATED IN: endomembrane system; EXPRESSED IN: 11 plant structures; EXPRESSED DURING: 6 growth stages; Has 36 Blast hits to 36 proteins in 8 species: Archae - 0; Bacteria - 0; Metazoa - 0; Fungi - 0; Plants - 36; Viruses - 0; Other Eukaryotes - 0	source: NCBI BLink).
AT4G30010	0.595297	2.29444	0.0488034	unknown protein; FUNCTIONS IN: molecular_function unknown; INVOLVED IN: biological_process unknown; LOCATED IN: mitochondrion, plastid; EXPRESSED IN: 26 plant structures; EXPRESSED DURING: 15 growth stages; Has 39 Blast hits to 39 proteins in 18 species: Archae - 0; Bacteria - 0; Metazoa - 0; Fungi - 0; Plants - 39; Viruses - 0; Other Eukaryotes - 0	source: NCBI BLink).
AT1G09840	-0.568906	-2.2943	0.0488148	shaggy-like protein kinase 41
AT1G14570	-0.291932	-2.29426	0.0488148	UBX domain-containing protein
AT2G43535	-0.470229	-2.29405	0.0488354	Scorpion toxin-like knottin superfamily protein
AT1G21880	-1.54257	-2.29335	0.0489195	lysm domain GPI-anchored protein 1 precursor
AT1G23070	-0.256595	-2.29286	0.0489771	Protein of unknown function	DUF300)
AT1G79840	-2.09352	-2.29219	0.0490569	HD-ZIP IV family of homeobox-leucine zipper protein with lipid-binding START domain
AT3G19900	-0.279151	-2.29206	0.0490677	unknown protein; FUNCTIONS IN: molecular_function unknown; INVOLVED IN: biological_process unknown; LOCATED IN: chloroplast; EXPRESSED IN: 23 plant structures; EXPRESSED DURING: 13 growth stages; CONTAINS InterPro DOMAIN/s: Protein of unknown function DUF3067	InterPro:IPR021420); Has 276 Blast hits to 276 proteins in 83 species: Archae - 0; Bacteria - 112; Metazoa - 0; Fungi - 2; Plants - 59; Viruses - 0; Other Eukaryotes - 103	source: NCBI BLink).
AT4G33250	-0.487537	-2.29193	0.0490795	eukaryotic translation initiation factor 3K
AT5G39840	0.861531	2.29179	0.0490909	ATP-dependent RNA helicase, mitochondrial, putative
AT1G43560	0.929074	2.29173	0.0490928	thioredoxin Y2
AT3G13620	0.899237	2.29132	0.0491403	Amino acid permease family protein
AT1G01770	-0.456463	-2.29094	0.0491814	unknown protein; CONTAINS InterPro DOMAIN/s: Protein of unknown function DUF1446	InterPro:IPR010839); Has 1597 Blast hits to 1509 proteins in 306 species: Archae - 4; Bacteria - 843; Metazoa - 22; Fungi - 131; Plants - 31; Viruses - 0; Other Eukaryotes - 566	source: NCBI BLink).
AT4G28760	0.382165	2.29091	0.0491814	Protein of unknown function	DUF3741)
AT5G08390	-1.28812	-2.29081	0.0491888	Transducin/WD40 repeat-like superfamily protein
AT3G10050	0.41083	2.29057	0.0492128	L-O-methylthreonine resistant 1
AT5G66050	0.507608	2.28985	0.0493001	Wound-responsive family protein
AT2G30470	-0.437763	-2.28934	0.0493608	high-level expression of sugar-inducible gene 2
AT5G64520	-1.21525	-2.28866	0.0494433	homolog of X-ray repair cross complementing 2	XRCC2)
AT5G53700	0.330351	2.28856	0.0494504	RNA-binding	RRM/RBD/RNP motifs) family protein
AT1G23800	1.44293	2.28766	0.0495621	aldehyde dehydrogenase 2B7
AT2G34317	-0.810851	-2.2872	0.0496159	no_annotation_available
AT5G19020	-0.815057	-2.2865	0.049701	mitochondrial editing factor 18
AT3G57030	0.403555	2.28632	0.0497179	Calcium-dependent phosphotriesterase superfamily protein
AT1G05523	1.10869	2.28623	0.0497237	no_annotation_available
AT5G55740	-0.85642	-2.28613	0.049731	Tetratricopeptide repeat	TPR)-like superfamily protein
AT3G18362	-4.76202	-2.28583	0.0497621	other RNA
AT4G11800	0.465596	2.2858	0.0497621	Calcineurin-like metallo-phosphoesterase superfamily protein
AT3G16840	0.468067	2.28545	0.049802	P-loop containing nucleoside triphosphate hydrolases superfamily protein
AT4G11810	0.954301	2.28511	0.0498403	Major Facilitator Superfamily with SPX	SYG1/Pho81/XPR1) domain-containing protein
AT5G52240	-0.459014	-2.28498	0.0498511	membrane steroid binding protein 1
AT1G07645	0.383615	2.28477	0.0498725	dessication-induced 1VOC superfamily protein
AT3G14290	0.522731	2.28451	0.0499004	20S proteasome alpha subunit E2
AT4G18750	0.787841	2.28447	0.0499004	Pentatricopeptide repeat	PPR) superfamily protein
AT5G06590	1.72479	2.28414	0.0499373	unknown protein; Has 38 Blast hits to 38 proteins in 14 species: Archae - 0; Bacteria - 2; Metazoa - 0; Fungi - 0; Plants - 36; Viruses - 0; Other Eukaryotes - 0	source: NCBI BLink).
AT3G15770	-3.06257	-2.28354	0.0500099	unknown protein; BEST Arabidopsis thaliana protein match is: unknown protein	TAIR:AT5G25360.2); Has 143 Blast hits to 143 proteins in 25 species: Archae - 0; Bacteria - 0; Metazoa - 0; Fungi - 0; Plants - 136; Viruses - 0; Other Eukaryotes - 7	source: NCBI BLink).
AT1G10700	-0.600796	-2.28341	0.0500211	phosphoribosyl pyrophosphate	PRPP) synthase 3
AT3G13090	-1.82714	-2.28322	0.0500405	multidrug resistance-associated protein 8
AT2G33550	-0.925172	-2.283	0.050061	Homeodomain-like superfamily protein
AT4G26370	-0.336645	-2.28297	0.050061	antitermination NusB domain-containing protein
AT5G55540	-1.08478	-2.28115	0.0502947	tornado 1
AT2G33815	-4.03213	-2.2811	0.0502954	other RNA
AT5G62880	0.422243	2.28043	0.0503767	RAC-like 10
AT2G32930	1.15954	2.28038	0.0503773	zinc finger nuclease 2
AT1G60150	4.89824	2.27979	0.0504436	transposable element gene
AT4G21390	-2.94114	-2.27979	0.0504436	S-locus lectin protein kinase family protein
AT3G17700	-0.647496	-2.27933	0.050499	cyclic nucleotide-binding transporter 1
AT2G38890	1.46919	2.27919	0.0505105	unknown protein; FUNCTIONS IN: molecular_function unknown; INVOLVED IN: biological_process unknown; LOCATED IN: cellular_component unknown.
AT1G08273	-1.29016	-2.27857	0.0505802	no_annotation_available
AT5G27650	-0.49535	-2.27861	0.0505802	Tudor/PWWP/MBT superfamily protein
AT1G54610	0.463647	2.27815	0.0506309	Protein kinase superfamily protein
AT1G06760	0.475006	2.27794	0.0506522	winged-helix DNA-binding transcription factor family protein
AT3G25100	2.76204	2.27765	0.0506849	cell division cycle 45
AT4G11080	-0.478492	-2.27744	0.0506999	HMG	high mobility group) box protein
AT5G19090	-3.94467	-2.27749	0.0506999	Heavy metal transport/detoxification superfamily protein
AT2G03760	-3.35213	-2.27654	0.0508071	sulphotransferase 12
AT5G23395	0.489804	2.27656	0.0508071	Cox19-like CHCH family protein
AT2G07676	-4.45988	-2.27605	0.0508611	unknown protein; BEST Arabidopsis thaliana protein match is: unknown protein	TAIR:ATMG00970.1); Has 9 Blast hits to 9 proteins in 2 species: Archae - 0; Bacteria - 0; Metazoa - 0; Fungi - 0; Plants - 9; Viruses - 0; Other Eukaryotes - 0	source: NCBI BLink).
AT4G29860	0.521182	2.27608	0.0508611	Transducin/WD40 repeat-like superfamily protein
AT3G62910	-0.83481	-2.27594	0.0508695	Peptide chain release factor 1
AT1G17610	-4.43221	-2.27535	0.0509419	Disease resistance protein	TIR-NBS class)
AT1G31790	0.445125	2.27522	0.0509529	Tetratricopeptide repeat	TPR)-like superfamily protein
AT5G10320	-1.24403	-2.27442	0.0510541	unknown protein; Has 54 Blast hits to 53 proteins in 19 species: Archae - 0; Bacteria - 4; Metazoa - 0; Fungi - 0; Plants - 50; Viruses - 0; Other Eukaryotes - 0	source: NCBI BLink).
AT3G05170	0.854927	2.27425	0.0510702	Phosphoglycerate mutase family protein
AT1G22310	0.735999	2.27401	0.0510955	methyl-CPG-binding domain 8
AT2G42430	0.653105	2.27382	0.0511159	lateral organ boundaries-domain 16
AT5G42950	-0.381628	-2.27353	0.0511481	GYF domain-containing protein
AT4G39540	-1.50256	-2.27332	0.0511696	shikimate kinase 2
AT1G23230	0.55705	2.27325	0.0511734	CONTAINS InterPro DOMAIN/s: Mediator complex subunit Med23	InterPro:IPR021629); Has 187 Blast hits to 184 proteins in 67 species: Archae - 0; Bacteria - 0; Metazoa - 135; Fungi - 0; Plants - 43; Viruses - 0; Other Eukaryotes - 9	source: NCBI BLink).
AT1G11410	-1.22592	-2.27305	0.0511939	S-locus lectin protein kinase family protein
AT2G19710	0.739787	2.27291	0.0512066	Regulator of Vps4 activity in the MVB pathway protein
AT5G56730	0.584863	2.2727	0.0512281	Insulinase	Peptidase family M16) protein
AT4G26520	-3.9193	-2.27263	0.0512321	Aldolase superfamily protein
AT1G78550	0.713793	2.27224	0.051278	2-oxoglutarate	2OG) and Fe	II)-dependent oxygenase superfamily protein
AT1G01480	0.343562	2.27214	0.0512844	1-amino-cyclopropane-1-carboxylate synthase 2
AT1G28190	1.35535	2.27153	0.05136	unknown protein; BEST Arabidopsis thaliana protein match is: unknown protein	TAIR:AT5G12340.1); Has 166 Blast hits to 162 proteins in 36 species: Archae - 0; Bacteria - 2; Metazoa - 15; Fungi - 5; Plants - 124; Viruses - 0; Other Eukaryotes - 20	source: NCBI BLink).
AT1G68795	2.19137	2.27148	0.0513608	CLAVATA3/ESR-RELATED 12
AT1G31175	-0.696649	-2.27065	0.0514633	unknown protein; Has 20 Blast hits to 20 proteins in 10 species: Archae - 0; Bacteria - 0; Metazoa - 0; Fungi - 0; Plants - 20; Viruses - 0; Other Eukaryotes - 0	source: NCBI BLink).
AT5G63640	0.300401	2.27063	0.0514633	ENTH/VHS/GAT family protein
AT1G14970	-4.51468	-2.27037	0.0514922	O-fucosyltransferase family protein
AT2G44980	-0.462089	-2.27026	0.0515001	SNF2 domain-containing protein / helicase domain-containing protein
AT1G14410	-0.499199	-2.27021	0.0515005	ssDNA-binding transcriptional regulator
AT5G61190	-1.53063	-2.27007	0.0515142	putative endonuclease or glycosyl hydrolase with C2H2-type zinc finger domain
AT3G53670	1.11965	2.26986	0.0515361	unknown protein; BEST Arabidopsis thaliana protein match is: unknown protein	TAIR:AT2G37480.1); Has 176 Blast hits to 173 proteins in 30 species: Archae - 0; Bacteria - 0; Metazoa - 8; Fungi - 13; Plants - 154; Viruses - 0; Other Eukaryotes - 1	source: NCBI BLink).
AT5G42780	-2.40488	-2.26945	0.0515845	homeobox protein 27
AT3G15356	2.64174	2.26937	0.0515896	Legume lectin family protein
AT1G64140	-0.338617	-2.26843	0.0517102	BEST Arabidopsis thaliana protein match is: loricrin-related	TAIR:AT5G64550.1); Has 3596 Blast hits to 2004 proteins in 150 species: Archae - 0; Bacteria - 54; Metazoa - 1597; Fungi - 38; Plants - 513; Viruses - 9; Other Eukaryotes - 1385	source: NCBI BLink).
AT4G32890	-4.46221	-2.26835	0.051714	GATA transcription factor 9
AT1G10830	0.448459	2.26813	0.0517378	15-cis-zeta-carotene isomerase
AT2G22670	-0.548556	-2.26803	0.0517448	indoleacetic acid-induced protein 8
AT3G03070	0.308413	2.26797	0.0517467	NADH-ubiquinone oxidoreductase-related
AT5G43570	-4.84055	-2.26793	0.0517468	Serine protease inhibitor, potato inhibitor I-type family protein
AT1G26762	-0.929579	-2.2677	0.0517706	unknown protein; FUNCTIONS IN: molecular_function unknown; INVOLVED IN: biological_process unknown; LOCATED IN: endomembrane system; Has 15 Blast hits to 15 proteins in 2 species: Archae - 0; Bacteria - 0; Metazoa - 0; Fungi - 0; Plants - 15; Viruses - 0; Other Eukaryotes - 0	source: NCBI BLink).
AT1G10270	-0.463666	-2.26753	0.0517865	glutamine-rich protein 23
AT1G30710	4.58376	2.2675	0.0517865	FAD-binding Berberine family protein
AT2G38170	-2.34781	-2.26743	0.051789	cation exchanger 1
AT2G27840	-0.695908	-2.26727	0.0518045	histone deacetylase-related / HD-related
AT5G19530	-4.69302	-2.26696	0.0518406	S-adenosyl-L-methionine-dependent methyltransferases superfamily protein
AT2G32680	-3.40024	-2.26668	0.0518721	receptor like protein 23
AT2G45490	-1.32668	-2.26656	0.051882	ataurora3
AT1G21780	-0.293133	-2.2665	0.0518832	BTB/POZ domain-containing protein
AT5G11860	-0.292221	-2.26641	0.0518894	SCP1-like small phosphatase 5
AT2G44670	-2.20734	-2.26625	0.0519054	Protein of unknown function	DUF581)
AT4G29840	-0.363236	-2.26616	0.0519112	Pyridoxal-5'-phosphate-dependent enzyme family protein
AT5G15640	0.827335	2.26585	0.0519469	Mitochondrial substrate carrier family protein
AT2G13610	-2.36543	-2.26509	0.0520438	ABC-2 type transporter family protein
AT1G06390	-0.833906	-2.26469	0.0520923	GSK3/SHAGGY-like protein kinase 1
AT2G26280	0.317449	2.26403	0.0521756	CTC-interacting domain 7
AT1G07210	-0.520008	-2.26385	0.0521938	Ribosomal protein S18
AT3G09085	1.32042	2.26344	0.0522369	Protein of unknown function	DUF962)
ATCG00650	-2.22618	-2.26347	0.0522369	ribosomal protein S18
AT3G43860	4.51317	2.26322	0.0522611	glycosyl hydrolase 9A4
AT3G19250	-1.0517	-2.26316	0.0522634	Protein of unknown function	DUF677)
AT1G05000	0.843852	2.26311	0.0522636	Phosphotyrosine protein phosphatases superfamily protein
AT1G61350	0.621455	2.26299	0.0522676	ARM repeat superfamily protein
AT3G14870	-1.16986	-2.26299	0.0522676	Plant protein of unknown function	DUF641)
AT1G69523	-3.06832	-2.26284	0.0522819	S-adenosyl-L-methionine-dependent methyltransferases superfamily protein
AT1G28510	-2.06857	-2.26193	0.0523935	Optic atrophy 3 protein	OPA3)
AT3G13480	-0.951803	-2.26193	0.0523935	unknown protein; FUNCTIONS IN: molecular_function unknown; INVOLVED IN: biological_process unknown; LOCATED IN: endomembrane system; EXPRESSED IN: 23 plant structures; EXPRESSED DURING: 13 growth stages; BEST Arabidopsis thaliana protein match is: unknown protein	TAIR:AT1G55475.1); Has 30201 Blast hits to 17322 proteins in 780 species: Archae - 12; Bacteria - 1396; Metazoa - 17338; Fungi - 3422; Plants - 5037; Viruses - 0; Other Eukaryotes - 2996	source: NCBI BLink).
AT1G67660	0.535639	2.26121	0.0524856	Restriction endonuclease, type II-like superfamily protein
AT4G24830	0.449853	2.26104	0.0525018	arginosuccinate synthase family
AT2G38255	-3.47411	-2.2606	0.0525561	Protein of Unknown Function	DUF239)
AT5G18590	-3.10291	-2.26037	0.0525816	Galactose oxidase/kelch repeat superfamily protein
AT1G70830	-4.5735	-2.25909	0.0527375	MLP-like protein 28
AT3G18480	0.451928	2.25899	0.0527375	CCAAT-displacement protein alternatively spliced product
AT3G59290	-0.657293	-2.25891	0.0527375	ENTH/VHS family protein
AT4G14548	2.98943	2.25911	0.0527375	other RNA
AT5G13160	0.396793	2.25915	0.0527375	Protein kinase superfamily protein
AT5G47050	-0.874298	-2.25896	0.0527375	SBP	S-ribonuclease binding protein) family protein
AT5G61910	-0.688719	-2.25891	0.0527375	DCD	Development and Cell Death) domain protein
AT5G39530	0.431505	2.25861	0.0527716	Protein of unknown function	DUF1997)
AT5G43600	-0.330697	-2.25775	0.052884	ureidoglycolate amidohydrolase
AT4G03150	1.14618	2.25739	0.052927	unknown protein; FUNCTIONS IN: molecular_function unknown; INVOLVED IN: biological_process unknown; LOCATED IN: chloroplast; EXPRESSED IN: 20 plant structures; EXPRESSED DURING: 13 growth stages; Has 30201 Blast hits to 17322 proteins in 780 species: Archae - 12; Bacteria - 1396; Metazoa - 17338; Fungi - 3422; Plants - 5037; Viruses - 0; Other Eukaryotes - 2996	source: NCBI BLink).
AT3G11510	-0.644221	-2.25733	0.0529295	Ribosomal protein S11 family protein
AT2G41290	-0.657055	-2.25717	0.0529444	strictosidine synthase-like 2
AT2G29450	0.327103	2.25695	0.0529693	glutathione S-transferase tau 5
AT5G45690	0.331437	2.2564	0.0530389	Protein of unknown function	DUF1264)
AT5G37130	0.337281	2.25629	0.0530467	Protein prenylyltransferase superfamily protein
AT1G73390	0.477537	2.25552	0.053148	Endosomal targeting BRO1-like domain-containing protein
AT3G50940	0.545281	2.25546	0.0531497	P-loop containing nucleoside triphosphate hydrolases superfamily protein
AT5G03330	1.31739	2.25516	0.0531841	Cysteine proteinases superfamily protein
AT1G07910	-0.519369	-2.25476	0.0532247	RNAligase
AT1G29300	2.77304	2.25482	0.0532247	Plant protein of unknown function	DUF641)
AT5G24850	1.67288	2.25473	0.0532247	cryptochrome 3
AT5G09315	1.03152	2.25304	0.0534524	no_annotation_available
AT3G59068	-0.858657	-2.25292	0.0534631	Potential natural antisense gene, locus overlaps with AT3G59070
AT1G34470	-0.867021	-2.25284	0.0534678	Protein of unknown function	DUF803)
AT1G01490	0.752254	2.25256	0.0534999	Heavy metal transport/detoxification superfamily protein
AT4G00110	1.61111	2.25252	0.0534999	UDP-D-glucuronate 4-epimerase 3
AT2G40270	-1.06975	-2.25222	0.0535353	Protein kinase family protein
AT5G63650	-1.9172	-2.25125	0.0536637	SNF1-related protein kinase 2.5
AT5G46430	0.460507	2.25111	0.0536764	Ribosomal protein L32e
AT1G62630	0.651816	2.25096	0.0536907	Disease resistance protein	CC-NBS-LRR class) family
AT5G63420	-0.746619	-2.25089	0.0536946	RNA-metabolising metallo-beta-lactamase family protein
AT1G11750	-0.338459	-2.25058	0.0537309	CLP protease proteolytic subunit 6
AT1G67900	-0.86352	-2.24984	0.0538285	Phototropic-responsive NPH3 family protein
AT3G17390	0.430309	2.24953	0.0538645	S-adenosylmethionine synthetase family protein
AT3G09390	-0.293035	-2.24934	0.0538855	metallothionein 2A
AT5G11270	-0.535903	-2.24831	0.0540232	overexpressor of cationic peroxidase 3
AT3G45590	0.543795	2.24809	0.054048	splicing endonuclease 1
AT2G23460	0.667954	2.2478	0.0540814	extra-large G-protein 1
AT5G03850	0.531184	2.24756	0.0541095	Nucleic acid-binding, OB-fold-like protein
AT5G22788	2.26034	2.24666	0.0542288	other RNA
AT2G44970	0.375897	2.24621	0.054284	alpha/beta-Hydrolases superfamily protein
AT4G32960	-0.427981	-2.24618	0.054284	unknown protein; BEST Arabidopsis thaliana protein match is: unknown protein	TAIR:AT4G32970.1); Has 106 Blast hits to 106 proteins in 39 species: Archae - 0; Bacteria - 0; Metazoa - 62; Fungi - 0; Plants - 37; Viruses - 0; Other Eukaryotes - 7	source: NCBI BLink).
AT4G03490	0.541491	2.24595	0.0543094	Ankyrin repeat family protein
AT1G79985	0.482693	2.24516	0.0544136	no_annotation_available
AT3G18140	-0.313331	-2.24474	0.0544672	Transducin/WD40 repeat-like superfamily protein
AT2G31200	0.572899	2.24445	0.0545013	actin depolymerizing factor 6
AT3G18010	1.74535	2.24414	0.0545388	WUSCHEL related homeobox 1
AT3G48120	0.461993	2.24389	0.0545674	unknown protein; Has 22990 Blast hits to 12942 proteins in 666 species: Archae - 8; Bacteria - 739; Metazoa - 13803; Fungi - 2465; Plants - 1363; Viruses - 116; Other Eukaryotes - 4496	source: NCBI BLink).
AT1G04953	-1.94292	-2.24314	0.0546671	no_annotation_available
AT1G27150	0.265876	2.243	0.0546805	Tetratricopeptide repeat	TPR)-like superfamily protein
AT5G18040	1.73217	2.24278	0.0547046	unknown protein; BEST Arabidopsis thaliana protein match is: unknown protein	TAIR:AT4G29760.1); Has 1807 Blast hits to 1807 proteins in 277 species: Archae - 0; Bacteria - 0; Metazoa - 736; Fungi - 347; Plants - 385; Viruses - 0; Other Eukaryotes - 339	source: NCBI BLink).
AT5G09950	-1.01406	-2.24214	0.0547888	Tetratricopeptide repeat	TPR)-like superfamily protein
AT3G62320	-1.76066	-2.24204	0.0547976	Polynucleotidyl transferase, ribonuclease H-like superfamily protein
AT1G66700	-3.81858	-2.24182	0.0548215	S-adenosyl-L-methionine-dependent methyltransferases superfamily protein
AT2G01170	-1.36117	-2.2399	0.055088	bidirectional amino acid transporter 1
AT1G67325	-0.425452	-2.23914	0.0551906	Ran BP2/NZF zinc finger-like superfamily protein
AT1G47056	0.304621	2.23874	0.0552399	VIER F-box proteine 1
AT2G27100	0.369617	2.23869	0.0552411	C2H2 zinc-finger protein SERRATE	SE)
AT3G14020	1.72564	2.23802	0.0553296	nuclear factor Y, subunit A6
AT4G18990	3.03274	2.23791	0.055339	xyloglucan endotransglucosylase/hydrolase 29
AT5G59300	0.566199	2.23775	0.0553553	ubiquitin carrier protein 7
AT2G16490	1.03889	2.23669	0.0555006	XH domain-containing protein
AT4G12680	0.280785	2.2363	0.0555504	unknown protein; INVOLVED IN: vegetative to reproductive phase transition of meristem; LOCATED IN: endomembrane system; BEST Arabidopsis thaliana protein match is: unknown protein	TAIR:AT5G40640.1); Has 103 Blast hits to 103 proteins in 14 species: Archae - 0; Bacteria - 0; Metazoa - 0; Fungi - 0; Plants - 103; Viruses - 0; Other Eukaryotes - 0	source: NCBI BLink).
AT1G75390	-3.86716	-2.23608	0.0555753	basic leucine-zipper 44
AT1G74600	1.12276	2.23587	0.0555887	pentatricopeptide	PPR) repeat-containing protein
AT2G32235	0.701636	2.23585	0.0555887	unknown protein; Has 38 Blast hits to 38 proteins in 14 species: Archae - 0; Bacteria - 4; Metazoa - 11; Fungi - 11; Plants - 11; Viruses - 0; Other Eukaryotes - 1	source: NCBI BLink).
AT4G15950	-0.619414	-2.23587	0.0555887	RNA polymerase II, Rpb4, core protein
AT3G11110	4.45493	2.23567	0.0556077	RING/U-box superfamily protein
AT1G56500	-0.664588	-2.23538	0.0556427	haloacid dehalogenase-like hydrolase family protein
AT2G24650	0.78422	2.23481	0.0557128	DNA binding;DNA binding;sequence-specific DNA binding transcription factors
AT3G45740	-1.12952	-2.2348	0.0557128	hydrolase family protein / HAD-superfamily protein
AT3G07530	0.504962	2.2347	0.0557201	CONTAINS InterPro DOMAIN/s: Beta-Casp domain	InterPro:IPR022712); BEST Arabidopsis thaliana protein match is: cleavage and polyadenylation specificity factor 73 kDa subunit-II	TAIR:AT2G01730.1); Has 624 Blast hits to 615 proteins in 160 species: Archae - 54; Bacteria - 6; Metazoa - 333; Fungi - 44; Plants - 93; Viruses - 0; Other Eukaryotes - 94	source: NCBI BLink).
AT3G17890	-0.686662	-2.23399	0.0558166	unknown protein; Has 31 Blast hits to 31 proteins in 12 species: Archae - 0; Bacteria - 4; Metazoa - 5; Fungi - 10; Plants - 12; Viruses - 0; Other Eukaryotes - 0	source: NCBI BLink).
AT2G24580	-2.36945	-2.23376	0.0558431	FAD-dependent oxidoreductase family protein
AT4G02530	-1.99697	-2.23325	0.0559101	chloroplast thylakoid lumen protein
ATCG00740	-1.33304	-2.23171	0.0561252	RNA polymerase subunit alpha
AT1G03260	0.756415	2.23157	0.0561389	SNARE associated Golgi protein family
AT1G77230	-0.395996	-2.23105	0.0562075	Tetratricopeptide repeat	TPR)-like superfamily protein
AT2G29960	-0.360682	-2.23008	0.0563424	cyclophilin 5
AT5G01645	-4.42529	-2.2297	0.0563904	no_annotation_available
AT3G17950	-0.912833	-2.22907	0.0564733	unknown protein; FUNCTIONS IN: molecular_function unknown; INVOLVED IN: biological_process unknown; LOCATED IN: chloroplast; EXPRESSED IN: 17 plant structures; EXPRESSED DURING: 10 growth stages; Has 63 Blast hits to 63 proteins in 12 species: Archae - 0; Bacteria - 0; Metazoa - 0; Fungi - 0; Plants - 63; Viruses - 0; Other Eukaryotes - 0	source: NCBI BLink).
AT5G67580	-0.43911	-2.22904	0.0564733	Homeodomain-like/winged-helix DNA-binding family protein
AT1G44960	0.352265	2.22841	0.0565581	SNARE associated Golgi protein family
AT2G03820	0.286197	2.22822	0.0565798	nonsense-mediated mRNA decay NMD3 family protein
AT1G12672	-4.42306	-2.22783	0.0566295	unknown protein; LOCATED IN: endomembrane system; BEST Arabidopsis thaliana protein match is: unknown protein	TAIR:AT1G12663.1).
AT2G36020	4.46747	2.22744	0.0566737	HVA22-like protein J
AT5G46330	4.46747	2.22744	0.0566737	Leucine-rich receptor-like protein kinase family protein
AT2G17442	-1.59928	-2.22714	0.0567095	unknown protein; Has 30201 Blast hits to 17322 proteins in 780 species: Archae - 12; Bacteria - 1396; Metazoa - 17338; Fungi - 3422; Plants - 5037; Viruses - 0; Other Eukaryotes - 2996	source: NCBI BLink).
AT1G65032	-0.827599	-2.22687	0.0567325	unknown protein; FUNCTIONS IN: molecular_function unknown; INVOLVED IN: biological_process unknown; LOCATED IN: cellular_component unknown; Has 30201 Blast hits to 17322 proteins in 780 species: Archae - 12; Bacteria - 1396; Metazoa - 17338; Fungi - 3422; Plants - 5037; Viruses - 0; Other Eukaryotes - 2996	source: NCBI BLink).
AT3G48240	0.646986	2.22691	0.0567325	Octicosapeptide/Phox/Bem1p family protein
AT5G66750	-2.17494	-2.22685	0.0567325	chromatin remodeling 1
AT4G19150	0.3438	2.22642	0.056781	Ankyrin repeat family protein
AT5G19740	-1.33956	-2.22646	0.056781	Peptidase M28 family protein
AT5G19420	0.533979	2.22619	0.0568087	Regulator of chromosome condensation	RCC1) family with FYVE zinc finger domain
AT1G33055	-1.16149	-2.22602	0.0568266	unknown protein; FUNCTIONS IN: molecular_function unknown; INVOLVED IN: anaerobic respiration; LOCATED IN: endomembrane system; EXPRESSED IN: 13 plant structures; EXPRESSED DURING: 6 growth stages; Has 20 Blast hits to 20 proteins in 8 species: Archae - 0; Bacteria - 0; Metazoa - 0; Fungi - 0; Plants - 20; Viruses - 0; Other Eukaryotes - 0	source: NCBI BLink).
AT5G23130	-0.651172	-2.22563	0.0568769	Peptidoglycan-binding LysM domain-containing protein
AT1G03840	2.91502	2.22549	0.0568906	C2H2 and C2HC zinc fingers superfamily protein
AT2G42740	0.791906	2.22537	0.0568963	ribosomal protein large subunit 16A
AT3G43510	0.361092	2.22536	0.0568963	transposable element gene
AT2G35890	-4.45279	-2.22512	0.0569187	calcium-dependent protein kinase 25
AT4G39363	-1.66503	-2.22507	0.0569187	snoRNA
AT5G05320	-0.281327	-2.22509	0.0569187	FAD/NAD	P)-binding oxidoreductase family protein
AT1G31835	-2.5034	-2.22459	0.0569816	unknown protein; FUNCTIONS IN: molecular_function unknown; INVOLVED IN: biological_process unknown; LOCATED IN: endomembrane system; Has 35333 Blast hits to 34131 proteins in 2444 species: Archae - 798; Bacteria - 22429; Metazoa - 974; Fungi - 991; Plants - 531; Viruses - 0; Other Eukaryotes - 9610	source: NCBI BLink).
AT4G36430	-4.48099	-2.22423	0.0570288	Peroxidase superfamily protein
AT3G02830	-1.67373	-2.22386	0.0570696	zinc finger protein 1
AT3G46640	0.321343	2.22389	0.0570696	Homeodomain-like superfamily protein
AT4G26430	0.414318	2.22368	0.0570883	COP9 signalosome subunit 6B
AT1G28265	-4.39723	-2.22327	0.057142	no_annotation_available
AT3G06730	0.472011	2.22276	0.05721	Thioredoxin z
AT4G04850	0.76158	2.2227	0.057212	K+ efflux antiporter 3
AT3G17830	-2.02174	-2.22207	0.0572993	Molecular chaperone Hsp40/DnaJ family protein
AT1G06220	-0.33207	-2.22194	0.057311	Ribosomal protein S5/Elongation factor G/III/V family protein
AT3G51350	-0.644935	-2.22182	0.0573221	Eukaryotic aspartyl protease family protein
AT3G61470	-1.55094	-2.2216	0.0573478	photosystem I light harvesting complex gene 2
AT3G13438	1.06098	2.22117	0.0574039	transposable element gene
AT1G26100	-1.54976	-2.22076	0.057458	Cytochrome b561/ferric reductase transmembrane protein family
AT2G47920	-2.61235	-2.22026	0.057525	Kinase interacting	KIP1-like) family protein
AT4G03600	3.16364	2.22005	0.0575498	unknown protein; BEST Arabidopsis thaliana protein match is: unknown protein	TAIR:AT1G03730.1); Has 30201 Blast hits to 17322 proteins in 780 species: Archae - 12; Bacteria - 1396; Metazoa - 17338; Fungi - 3422; Plants - 5037; Viruses - 0; Other Eukaryotes - 2996	source: NCBI BLink).
AT3G06930	0.452138	2.2199	0.0575641	protein arginine methyltransferase 4B
AT5G54160	1.45795	2.21967	0.0575923	O-methyltransferase 1
AT1G75166	-1.9613	-2.21932	0.0576367	snoRNA
AT2G21350	-0.984875	-2.21918	0.0576503	RNA-binding CRS1 / YhbY	CRM) domain protein
AT2G12190	-0.931535	-2.21877	0.0577048	Cytochrome P450 superfamily protein
AT2G04842	-0.5246	-2.21871	0.0577073	threonyl-tRNA synthetase, putative / threonine--tRNA ligase, putative
AT1G54030	-0.302589	-2.21846	0.0577244	GDSL-like Lipase/Acylhydrolase superfamily protein
AT4G21350	-0.312908	-2.21846	0.0577244	plant U-box 8
AT5G56160	-0.867407	-2.21845	0.0577244	Sec14p-like phosphatidylinositol transfer family protein
AT4G34190	-0.736216	-2.21813	0.0577649	stress enhanced protein 1
AT5G23520	0.3958	2.21787	0.0577979	smr	Small MutS Related) domain-containing protein
AT5G20610	-0.334256	-2.21727	0.05788	unknown protein; BEST Arabidopsis thaliana protein match is: unknown protein	TAIR:AT5G26160.1); Has 918 Blast hits to 759 proteins in 180 species: Archae - 6; Bacteria - 105; Metazoa - 264; Fungi - 89; Plants - 167; Viruses - 5; Other Eukaryotes - 282	source: NCBI BLink).
AT3G62730	4.00301	2.21714	0.0578926	unknown protein; FUNCTIONS IN: molecular_function unknown; INVOLVED IN: biological_process unknown; LOCATED IN: endomembrane system; EXPRESSED IN: 13 plant structures; EXPRESSED DURING: LP.04 four leaves visible, 4 anthesis, LP.02 two leaves visible, petal differentiation and expansion stage; BEST Arabidopsis thaliana protein match is: unknown protein	TAIR:AT1G47980.1); Has 172 Blast hits to 172 proteins in 41 species: Archae - 0; Bacteria - 73; Metazoa - 0; Fungi - 0; Plants - 99; Viruses - 0; Other Eukaryotes - 0	source: NCBI BLink).
AT1G79070	-1.68205	-2.21695	0.0579135	SNARE-associated protein-related
AT1G47960	0.712781	2.2165	0.0579729	cell wall / vacuolar inhibitor of fructosidase 1
AT2G45023	-0.577283	-2.21583	0.0580663	other RNA
AT3G57560	0.834173	2.21574	0.058073	N-acetyl-l-glutamate kinase
AT2G35100	0.637678	2.21467	0.0582263	Exostosin family protein
AT1G08410	-0.290698	-2.21437	0.0582634	P-loop containing nucleoside triphosphate hydrolases superfamily protein
AT2G41780	2.19569	2.21418	0.0582853	unknown protein; Has 6 Blast hits to 6 proteins in 2 species: Archae - 0; Bacteria - 0; Metazoa - 0; Fungi - 0; Plants - 6; Viruses - 0; Other Eukaryotes - 0	source: NCBI BLink).
AT5G48840	-0.937232	-2.21402	0.0583016	homolog of bacterial PANC
AT2G38905	0.997708	2.21304	0.0584424	Low temperature and salt responsive protein family
AT4G08580	-0.448735	-2.21261	0.0584988	microfibrillar-associated protein-related
AT2G22270	0.425678	2.2122	0.0585543	unknown protein; BEST Arabidopsis thaliana protein match is: unknown protein	TAIR:AT4G39860.2); Has 247 Blast hits to 231 proteins in 42 species: Archae - 0; Bacteria - 17; Metazoa - 14; Fungi - 5; Plants - 145; Viruses - 0; Other Eukaryotes - 66	source: NCBI BLink).
AT5G47420	0.919936	2.21193	0.058588	Tryptophan RNA-binding attenuator protein-like
AT1G55880	-0.616146	-2.21177	0.0586025	Pyridoxal-5'-phosphate-dependent enzyme family protein
AT2G20340	-1.87522	-2.21174	0.0586025	Pyridoxal phosphate	PLP)-dependent transferases superfamily protein
ATMG00030	-2.68402	-2.21153	0.0586274	hypothetical protein
AT1G77730	4.67929	2.21066	0.0587505	Pleckstrin homology	PH) domain superfamily protein
AT3G15500	3.92114	2.21053	0.0587632	NAC domain containing protein 3
AT2G41940	-4.37506	-2.21023	0.0588016	zinc finger protein 8
AT2G34680	-3.32515	-2.20995	0.0588365	Outer arm dynein light chain 1 protein
AT5G46160	-0.368431	-2.20962	0.0588798	Ribosomal protein L14p/L23e family protein
AT4G10050	-0.882269	-2.20922	0.0589262	esterase/lipase/thioesterase family protein
AT5G63870	0.392085	2.20925	0.0589262	serine/threonine phosphatase 7
AT3G19670	-0.424846	-2.20917	0.0589274	pre-mRNA-processing protein 40B
AT1G22780	-0.530677	-2.20911	0.0589282	Ribosomal protein S13/S18 family
AT2G43510	-0.729888	-2.20881	0.0589674	trypsin inhibitor protein 1
AT3G55510	0.534199	2.20785	0.059106	Noc2p family
AT3G04230	0.662096	2.20693	0.0592382	Ribosomal protein S5 domain 2-like superfamily protein
AT2G44870	0.312621	2.20643	0.0593062	unknown protein; FUNCTIONS IN: molecular_function unknown; INVOLVED IN: biological_process unknown; LOCATED IN: chloroplast; EXPRESSED IN: 22 plant structures; EXPRESSED DURING: 15 growth stages; Has 39 Blast hits to 39 proteins in 18 species: Archae - 0; Bacteria - 2; Metazoa - 0; Fungi - 0; Plants - 37; Viruses - 0; Other Eukaryotes - 0	source: NCBI BLink).
AT3G47660	-3.82156	-2.20569	0.0594122	Regulator of chromosome condensation	RCC1) family protein
AT4G16215	-0.766943	-2.2052	0.0594787	unknown protein; Has 30201 Blast hits to 17322 proteins in 780 species: Archae - 12; Bacteria - 1396; Metazoa - 17338; Fungi - 3422; Plants - 5037; Viruses - 0; Other Eukaryotes - 2996	source: NCBI BLink).
AT1G61370	-0.785812	-2.20493	0.0595139	S-locus lectin protein kinase family protein
AT1G22160	-3.84447	-2.20477	0.0595313	Protein of unknown function	DUF581)
AT1G14900	-1.01044	-2.20428	0.059599	high mobility group A
AT5G63480	0.629185	2.20372	0.0596772	unknown protein; Has 30201 Blast hits to 17322 proteins in 780 species: Archae - 12; Bacteria - 1396; Metazoa - 17338; Fungi - 3422; Plants - 5037; Viruses - 0; Other Eukaryotes - 2996	source: NCBI BLink).
AT4G27490	-0.642275	-2.20344	0.0597128	3'-5'-exoribonuclease family protein
AT5G20080	-0.663902	-2.20257	0.059838	FAD/NAD	P)-binding oxidoreductase
AT4G25707	-0.720564	-2.20221	0.0598861	unknown protein; Has 30201 Blast hits to 17322 proteins in 780 species: Archae - 12; Bacteria - 1396; Metazoa - 17338; Fungi - 3422; Plants - 5037; Viruses - 0; Other Eukaryotes - 2996	source: NCBI BLink).
AT1G69720	0.438087	2.20197	0.0599127	heme oxygenase 3
AT4G37630	1.57215	2.20194	0.0599127	cyclin d5;1
AT4G15230	-2.38217	-2.2019	0.0599128	pleiotropic drug resistance 2
AT3G09275	1.87802	2.2018	0.0599207	no_annotation_available
AT2G37025	-1.94819	-2.20165	0.059924	TRF-like 8
AT3G29370	2.37853	2.20159	0.059924	unknown protein; BEST Arabidopsis thaliana protein match is: unknown protein	TAIR:AT5G39240.1); Has 16 Blast hits to 16 proteins in 5 species: Archae - 0; Bacteria - 0; Metazoa - 0; Fungi - 0; Plants - 16; Viruses - 0; Other Eukaryotes - 0	source: NCBI BLink).
AT4G26055	2.42639	2.20161	0.059924	unknown protein; FUNCTIONS IN: molecular_function unknown; INVOLVED IN: biological_process unknown; LOCATED IN: endomembrane system; BEST Arabidopsis thaliana protein match is: unknown protein	TAIR:AT5G57080.1); Has 30201 Blast hits to 17322 proteins in 780 species: Archae - 12; Bacteria - 1396; Metazoa - 17338; Fungi - 3422; Plants - 5037; Viruses - 0; Other Eukaryotes - 2996	source: NCBI BLink).
AT5G44360	-0.444096	-2.20173	0.059924	FAD-binding Berberine family protein
AT5G41761	-1.34251	-2.20119	0.0599791	unknown protein; FUNCTIONS IN: molecular_function unknown; INVOLVED IN: biological_process unknown; LOCATED IN: cellular_component unknown; BEST Arabidopsis thaliana protein match is: unknown protein	TAIR:AT3G55570.1); Has 30201 Blast hits to 17322 proteins in 780 species: Archae - 12; Bacteria - 1396; Metazoa - 17338; Fungi - 3422; Plants - 5037; Viruses - 0; Other Eukaryotes - 2996	source: NCBI BLink).
AT3G02210	-1.5607	-2.20076	0.0600382	COBRA-like protein 1 precursor
AT5G45472	-0.967168	-2.20063	0.0600505	Potential natural antisense gene, locus overlaps with AT5G45470
AT3G22470	0.912515	2.20015	0.0601169	Pentatricopeptide repeat	PPR) superfamily protein
AT2G23240	0.365882	2.19993	0.0601301	Plant EC metallothionein-like protein, family 15
AT3G13235	0.387154	2.19997	0.0601301	ubiquitin family protein
AT4G00230	-0.534787	-2.2	0.0601301	xylem serine peptidase 1
AT3G43670	2.82254	2.1997	0.0601571	Copper amine oxidase family protein
AT3G50500	-0.27937	-2.19873	0.0602927	SNF1-related protein kinase 2.2
AT5G11950	1.68268	2.19877	0.0602927	Putative lysine decarboxylase family protein
AT3G61113	-0.540698	-2.19861	0.0603037	Ubiquitin related modifier 1
AT5G67130	0.409338	2.19814	0.0603694	PLC-like phosphodiesterases superfamily protein
AT5G54910	0.527332	2.19781	0.0604128	DEA	D/H)-box RNA helicase family protein
AT1G47840	-4.37287	-2.19748	0.0604567	hexokinase 3
AT5G64510	-0.457956	-2.19722	0.0604897	unknown protein; FUNCTIONS IN: molecular_function unknown; INVOLVED IN: biological_process unknown; LOCATED IN: endomembrane system; EXPRESSED IN: 17 plant structures; EXPRESSED DURING: 10 growth stages; Has 35333 Blast hits to 34131 proteins in 2444 species: Archae - 798; Bacteria - 22429; Metazoa - 974; Fungi - 991; Plants - 531; Viruses - 0; Other Eukaryotes - 9610	source: NCBI BLink).
AT3G49070	4.42988	2.19677	0.0605528	Protein of unknown function	DUF677)
AT4G32010	-0.553043	-2.19582	0.0606916	HSI2-like 1
AT1G08720	0.480764	2.19577	0.0606925	Protein kinase superfamily protein
AT1G05730	0.581062	2.19553	0.0607223	Eukaryotic protein of unknown function	DUF842)
AT1G07728	-0.335499	-2.19539	0.0607366	other RNA
AT1G70680	4.47658	2.19509	0.0607762	Caleosin-related family protein
AT3G56290	1.2706	2.19493	0.0607933	unknown protein; Has 39 Blast hits to 39 proteins in 15 species: Archae - 0; Bacteria - 0; Metazoa - 0; Fungi - 0; Plants - 39; Viruses - 0; Other Eukaryotes - 0	source: NCBI BLink).
AT3G06200	-0.318538	-2.19472	0.0608196	P-loop containing nucleoside triphosphate hydrolases superfamily protein
AT5G05350	1.31872	2.19456	0.0608363	PLAC8 family protein
AT5G37890	-2.11833	-2.19442	0.0608516	Protein with RING/U-box and TRAF-like domains
AT2G13960	-0.663636	-2.19423	0.0608743	Homeodomain-like superfamily protein
AT1G16820	-1.00949	-2.19348	0.0609831	vacuolar ATP synthase catalytic subunit-related / V-ATPase-related / vacuolar proton pump-related
AT1G75380	-0.27854	-2.19341	0.0609871	bifunctional nuclease in basal defense response 1
AT1G74270	-0.394683	-2.19278	0.0610772	Ribosomal protein L35Ae family protein
AT1G65230	-1.21196	-2.19273	0.0610776	Uncharacterized conserved protein	DUF2358)
AT2G43530	-4.36831	-2.1926	0.0610905	Scorpion toxin-like knottin superfamily protein
AT2G23300	-1.42837	-2.19131	0.0612791	Leucine-rich repeat protein kinase family protein
AT4G11130	-1.25319	-2.1913	0.0612791	RNA-dependent RNA polymerase 2
AT4G11220	0.336006	2.19115	0.0612961	VIRB2-interacting protein 2
AT1G47720	0.619051	2.19103	0.0613071	Primosome PriB/single-strand DNA-binding
AT2G17690	-3.36468	-2.19079	0.061338	F-box family protein with a domain of unknown function	DUF295)
AT4G39675	0.765366	2.19054	0.0613686	unknown protein; Has 30201 Blast hits to 17322 proteins in 780 species: Archae - 12; Bacteria - 1396; Metazoa - 17338; Fungi - 3422; Plants - 5037; Viruses - 0; Other Eukaryotes - 2996	source: NCBI BLink).
AT4G32590	-1.54893	-2.18963	0.0615034	2Fe-2S ferredoxin-like superfamily protein
AT3G09370	0.318189	2.18912	0.061576	myb domain protein 3r-3
AT2G15320	2.04399	2.18898	0.0615916	Leucine-rich repeat	LRR) family protein
AT3G22520	0.329103	2.18861	0.0616416	unknown protein; INVOLVED IN: biological_process unknown; LOCATED IN: chloroplast stroma, chloroplast, chloroplast envelope; EXPRESSED IN: 24 plant structures; EXPRESSED DURING: 13 growth stages; BEST Arabidopsis thaliana protein match is: unknown protein	TAIR:AT4G14840.1); Has 717 Blast hits to 703 proteins in 179 species: Archae - 14; Bacteria - 134; Metazoa - 141; Fungi - 74; Plants - 209; Viruses - 0; Other Eukaryotes - 145	source: NCBI BLink).
AT5G09590	0.243967	2.18841	0.0616662	mitochondrial HSO70 2
AT2G38640	2.08038	2.18816	0.0616988	Protein of unknown function	DUF567)
ATCG01110	-1.52243	-2.18791	0.0617308	NAD	P)H dehydrogenase subunit H
AT1G11303	-3.81977	-2.18768	0.0617587	no_annotation_available
AT4G00370	0.888261	2.1873	0.0618112	Major facilitator superfamily protein
AT1G63460	-2.87295	-2.18708	0.0618393	glutathione peroxidase 8
AT1G04690	-0.351859	-2.18696	0.0618503	potassium channel beta subunit 1
AT1G78780	-0.26263	-2.18687	0.0618574	pathogenesis-related family protein
AT5G23575	0.293085	2.18675	0.0618688	Transmembrane CLPTM1 family protein
AT3G22510	-0.82595	-2.18669	0.0618714	Pre-rRNA-processing protein TSR2, conserved region
AT5G61640	0.367468	2.18658	0.0618806	peptidemethionine sulfoxide reductase 1
AT5G07630	0.626244	2.1865	0.061887	lipid transporters
AT5G27520	0.326921	2.18623	0.0619218	peroxisomal adenine nucleotide carrier 2
AT3G04060	3.87084	2.18587	0.0619711	NAC domain containing protein 46
AT2G25610	0.52753	2.1857	0.061984	ATPase, F0/V0 complex, subunit C protein
AT3G06130	-2.15733	-2.18574	0.061984	Heavy metal transport/detoxification superfamily protein
AT2G20260	-1.1247	-2.18545	0.0620155	photosystem I subunit E-2
AT4G10170	0.692908	2.18517	0.0620521	SNARE-like superfamily protein
AT1G59620	1.41385	2.18466	0.0621264	Disease resistance protein	CC-NBS-LRR class) family
AT3G49910	-0.402648	-2.18424	0.0621845	Translation protein SH3-like family protein
AT2G29090	0.487971	2.18378	0.0622426	cytochrome P450, family 707, subfamily A, polypeptide 2
AT5G04540	0.339451	2.18379	0.0622426	Myotubularin-like phosphatases II superfamily
AT5G20730	0.361669	2.18316	0.0623336	Transcriptional factor B3 family protein / auxin-responsive factor AUX/IAA-related
AT1G60620	-0.347484	-2.18283	0.0623704	RNA polymerase I subunit 43
AT1G70200	-0.501547	-2.18287	0.0623704	RNA-binding	RRM/RBD/RNP motifs) family protein
AT2G17530	0.728045	2.18208	0.0624821	Protein kinase superfamily protein
AT5G67210	3.35514	2.182	0.0624873	Protein of unknown function	DUF579)
AT2G44700	0.83011	2.18188	0.0625001	Galactose oxidase/kelch repeat superfamily protein
AT5G56740	-0.36677	-2.18155	0.0625445	histone acetyltransferase of the GNAT family 2
AT2G47650	-2.32029	-2.18149	0.0625463	UDP-xylose synthase 4
AT5G20120	-0.507223	-2.1814	0.0625545	unknown protein; Has 54 Blast hits to 54 proteins in 26 species: Archae - 0; Bacteria - 0; Metazoa - 18; Fungi - 0; Plants - 18; Viruses - 0; Other Eukaryotes - 18	source: NCBI BLink).
AT2G30410	-0.934366	-2.18053	0.0626842	tubulin folding cofactor A	KIESEL)
AT2G13370	-0.574409	-2.18009	0.062748	chromatin remodeling 5
ATCG00380	-2.19885	-2.17947	0.0628392	chloroplast ribosomal protein S4
AT5G44180	0.425736	2.17935	0.0628508	Homeodomain-like transcriptional regulator
AT1G69750	0.496039	2.17892	0.0629041	cytochrome c oxidase 19-2
AT3G04810	-0.688281	-2.17893	0.0629041	NIMA-related kinase 2
AT2G33735	-1.62308	-2.17838	0.0629834	Chaperone DnaJ-domain superfamily protein
AT5G41610	0.317651	2.17802	0.0630334	cation/H+ exchanger 18
AT1G07170	0.400479	2.17752	0.0630912	PHF5-like protein
AT1G10750	1.27	2.17752	0.0630912	Protein of Unknown Function	DUF239)
AT1G64490	-0.70928	-2.17757	0.0630912	DEK, chromatin associated protein
AT3G66658	-1.01612	-2.17735	0.0631112	aldehyde dehydrogenase 22A1
AT1G52300	-0.506057	-2.17583	0.0633468	Zinc-binding ribosomal protein family protein
AT1G53430	-4.23758	-2.17549	0.0633943	Leucine-rich repeat transmembrane protein kinase
AT1G02813	4.41748	2.17541	0.0633999	Protein of unknown function, DUF538
AT5G09650	-1.44624	-2.17519	0.0634271	pyrophosphorylase 6
AT1G75000	0.666869	2.17504	0.0634439	GNS1/SUR4 membrane protein family
AT1G64630	-1.08323	-2.17459	0.0635084	with no lysine	K) kinase 10
AT5G07980	0.485723	2.17449	0.0635178	dentin sialophosphoprotein-related
AT4G35240	0.341071	2.17421	0.063555	Protein of unknown function	DUF630 and DUF632)
AT5G17540	-0.442241	-2.17373	0.0636252	HXXXD-type acyl-transferase family protein
AT2G19670	-1.13364	-2.17306	0.0637253	protein arginine methyltransferase 1A
AT1G68410	0.400216	2.17278	0.0637629	Protein phosphatase 2C family protein
ATCG00810	-1.94249	-2.17203	0.0638766	ribosomal protein L22
AT1G05061	-2.05479	-2.17152	0.0639521	Pseudogene of AT2G32630; pentatricopeptide	PPR) repeat-containing protein
AT3G19515	-4.38946	-2.17122	0.0639849	CONTAINS InterPro DOMAIN/s: Apoptosis inhibitory 5	InterPro:IPR008383); BEST Arabidopsis thaliana protein match is: unknown protein	TAIR:AT1G23935.1); Has 546 Blast hits to 394 proteins in 84 species: Archae - 0; Bacteria - 3; Metazoa - 210; Fungi - 15; Plants - 143; Viruses - 0; Other Eukaryotes - 175	source: NCBI BLink).
ATMG00130	-4.38946	-2.17122	0.0639849	hypothetical protein
AT5G13090	0.967696	2.17065	0.0640698	unknown protein; BEST Arabidopsis thaliana protein match is: unknown protein	TAIR:AT1G24270.1); Has 30201 Blast hits to 17322 proteins in 780 species: Archae - 12; Bacteria - 1396; Metazoa - 17338; Fungi - 3422; Plants - 5037; Viruses - 0; Other Eukaryotes - 2996	source: NCBI BLink).
AT1G08845	0.588674	2.17034	0.0641099	Ribosomal L18p/L5e family protein
AT1G20180	4.46395	2.17031	0.0641099	Protein of unknown function	DUF677)
AT3G52390	-1.23188	-2.16992	0.0641655	TatD related DNase
AT1G48310	-0.482463	-2.16985	0.0641691	chromatin remodeling factor18
AT5G54145	3.86619	2.16953	0.0642146	unknown protein; FUNCTIONS IN: molecular_function unknown; INVOLVED IN: biological_process unknown; LOCATED IN: endomembrane system; BEST Arabidopsis thaliana protein match is: unknown protein	TAIR:AT4G27657.1); Has 30201 Blast hits to 17322 proteins in 780 species: Archae - 12; Bacteria - 1396; Metazoa - 17338; Fungi - 3422; Plants - 5037; Viruses - 0; Other Eukaryotes - 2996	source: NCBI BLink).
AT5G17350	1.71059	2.1683	0.0644067	unknown protein; FUNCTIONS IN: molecular_function unknown; INVOLVED IN: N-terminal protein myristoylation; LOCATED IN: cellular_component unknown; EXPRESSED IN: 15 plant structures; EXPRESSED DURING: 8 growth stages; BEST Arabidopsis thaliana protein match is: unknown protein	TAIR:AT3G03280.1); Has 1807 Blast hits to 1807 proteins in 277 species: Archae - 0; Bacteria - 0; Metazoa - 736; Fungi - 347; Plants - 385; Viruses - 0; Other Eukaryotes - 339	source: NCBI BLink).
AT1G18660	0.509469	2.16771	0.0644951	zinc finger	C3HC4-type RING finger) family protein
AT5G50780	0.348224	2.16718	0.064574	Histidine kinase-, DNA gyrase B-, and HSP90-like ATPase family protein
AT4G16400	-1.60225	-2.1669	0.064611	unknown protein; BEST Arabidopsis thaliana protein match is: unknown protein	TAIR:AT3G13175.1); Has 30201 Blast hits to 17322 proteins in 780 species: Archae - 12; Bacteria - 1396; Metazoa - 17338; Fungi - 3422; Plants - 5037; Viruses - 0; Other Eukaryotes - 2996	source: NCBI BLink).
AT3G43920	-1.46091	-2.16637	0.0646896	dicer-like 3
AT1G29670	3.43882	2.16585	0.0647682	GDSL-like Lipase/Acylhydrolase superfamily protein
AT1G77630	1.54841	2.16565	0.0647931	Peptidoglycan-binding LysM domain-containing protein
AT4G35360	0.381312	2.16553	0.0648048	Uncharacterised conserved protein	UCP030210)
AT1G56690	1.74262	2.16491	0.0648991	Pentatricopeptide repeat	PPR) superfamily protein
AT3G17185	1.36757	2.16379	0.065074	TAS3/TASIR-ARF	TRANS-ACTING SIRNA3); other RNA
AT5G01935	-0.767505	-2.16333	0.0651423	no_annotation_available
AT5G11430	-0.37813	-2.1632	0.0651565	SPOC domain / Transcription elongation factor S-II protein
AT5G16505	-0.41739	-2.16245	0.0652724	transposable element gene
AT3G27010	0.556474	2.16237	0.0652779	TEOSINTE BRANCHED 1, cycloidea, PCF	TCP)-domain family protein 20
AT5G65710	1.74316	2.16203	0.0653266	HAESA-like 2
AT5G26692	4.43022	2.16194	0.0653331	Putative membrane lipoprotein
AT1G32230	-0.236362	-2.16147	0.0654027	WWE protein-protein interaction domain protein family
AT1G12420	2.20159	2.1614	0.0654063	ACT domain repeat 8
AT4G02030	-0.574072	-2.16131	0.0654135	Vps51/Vps67 family	components of vesicular transport) protein
AT5G40830	-1.65883	-2.16089	0.0654754	S-adenosyl-L-methionine-dependent methyltransferases superfamily protein
AT5G25790	0.986097	2.16021	0.0655721	Tesmin/TSO1-like CXC domain-containing protein
AT5G27640	-0.28267	-2.16025	0.0655721	translation initiation factor 3B1
AT5G40840	0.324171	2.16017	0.0655721	Rad21/Rec8-like family protein
AT1G55180	2.62337	2.15977	0.0656299	phospholipase D alpha 4
AT3G24240	-1.52531	-2.15971	0.0656327	Leucine-rich repeat receptor-like protein kinase family protein
AT5G24080	-4.49772	-2.15961	0.065642	Protein kinase superfamily protein
AT5G47320	-0.398804	-2.1594	0.0656688	ribosomal protein S19
AT1G06000	-0.391031	-2.15901	0.0657245	UDP-Glycosyltransferase superfamily protein
AT1G32380	0.258899	2.1582	0.0658515	phosphoribosyl pyrophosphate	PRPP) synthase 2
AT2G48121	-3.85828	-2.15808	0.0658634	LOCATED IN: mitochondrion; BEST Arabidopsis thaliana protein match is: Ribonuclease III family protein	TAIR:AT4G37510.1).
AT3G47890	-0.600038	-2.15787	0.0658894	Ubiquitin carboxyl-terminal hydrolase-related protein
AT4G38970	-1.56457	-2.15783	0.0658894	fructose-bisphosphate aldolase 2
AT5G18245	-1.32895	-2.15756	0.0659271	other RNA
AT1G54520	0.289666	2.15733	0.0659576	unknown protein; FUNCTIONS IN: molecular_function unknown; INVOLVED IN: biological_process unknown; LOCATED IN: chloroplast; EXPRESSED IN: 24 plant structures; EXPRESSED DURING: 15 growth stages; CONTAINS InterPro DOMAIN/s: Protein of unknown function DUF1517	InterPro:IPR010903); Has 276 Blast hits to 275 proteins in 83 species: Archae - 0; Bacteria - 108; Metazoa - 6; Fungi - 0; Plants - 113; Viruses - 0; Other Eukaryotes - 49	source: NCBI BLink).
AT2G23672	-3.80685	-2.15721	0.0659703	other RNA
AT3G26782	-0.616155	-2.15693	0.0660087	Tetratricopeptide repeat	TPR)-like superfamily protein
AT5G47390	0.341136	2.15657	0.0660608	myb-like transcription factor family protein
AT3G58980	0.866932	2.15607	0.0661283	F-box family protein
AT5G09260	0.598838	2.15611	0.0661283	vacuolar protein sorting-associated protein 20.2
AT3G18170	0.964574	2.15564	0.0661926	Glycosyltransferase family 61 protein
AT3G14150	1.09382	2.15558	0.0661951	Aldolase-type TIM barrel family protein
AT5G06265	-0.94949	-2.15547	0.0662053	hyaluronan mediated motility receptor-related
AT1G29950	0.628369	2.15518	0.0662417	basic helix-loop-helix	bHLH) DNA-binding superfamily protein
AT4G00710	0.334094	2.15516	0.0662417	BR-signaling kinase 3
AT5G05680	-0.40805	-2.1551	0.0662438	nuclear pore complex protein-related
AT1G71770	-2.02607	-2.15505	0.0662449	poly	A)-binding protein 5
AT1G05273	-1.63834	-2.15494	0.0662559	no_annotation_available
AT1G27360	-2.30249	-2.15475	0.0662737	squamosa promoter-like 11
AT5G60270	0.658212	2.15474	0.0662737	Concanavalin A-like lectin protein kinase family protein
AT1G72450	1.94165	2.15454	0.0662985	jasmonate-zim-domain protein 6
AT5G54855	0.546372	2.15449	0.0662997	Pollen Ole e 1 allergen and extensin family protein
AT2G31280	-0.484261	-2.15441	0.0663046	conserved peptide upstream open reading frame 7
AT1G60850	0.379322	2.15426	0.0663223	DNA-directed RNA polymerase family protein
AT1G47570	-0.43854	-2.15414	0.0663351	RING/U-box superfamily protein
AT1G53720	-0.45755	-2.15385	0.0663759	cyclophilin 59
AT3G04130	0.941003	2.15326	0.066467	Tetratricopeptide repeat	TPR)-like superfamily protein
AT4G13520	-0.328623	-2.15284	0.0665288	small acidic protein 1
AT1G73940	-0.923539	-2.15249	0.0665803	unknown protein; BEST Arabidopsis thaliana protein match is: unknown protein	TAIR:AT5G49410.2); Has 54 Blast hits to 54 proteins in 11 species: Archae - 0; Bacteria - 0; Metazoa - 0; Fungi - 0; Plants - 54; Viruses - 0; Other Eukaryotes - 0	source: NCBI BLink).
AT5G48300	0.451305	2.15199	0.0666554	ADP glucose pyrophosphorylase 1
AT2G31820	-0.385513	-2.15188	0.0666658	Ankyrin repeat family protein
AT3G01710	-3.33973	-2.15179	0.0666715	TPX2	targeting protein for Xklp2) protein family
AT5G16300	-0.496775	-2.15176	0.0666715	Vps51/Vps67 family	components of vesicular transport) protein
AT5G37340	-0.543104	-2.15158	0.066694	ZPR1 zinc-finger domain protein
AT2G01010	0.500956	2.15146	0.066705	rRNA
AT1G56510	-2.47741	-2.15127	0.0667298	Disease resistance protein	TIR-NBS-LRR class)
AT3G04680	-0.525838	-2.15068	0.066821	CLP-similar protein 3
AT3G20780	-0.834792	-2.15043	0.0668558	topoisomerase 6 subunit B
AT1G18460	-0.320105	-2.15036	0.0668585	alpha/beta-Hydrolases superfamily protein
AT5G47670	-1.70868	-2.15022	0.0668754	nuclear factor Y, subunit B6
AT4G37130	0.576207	2.1501	0.0668874	hydroxyproline-rich glycoprotein family protein
AT1G63770	0.344725	2.15004	0.0668898	Peptidase M1 family protein
AT2G40190	0.584992	2.14974	0.066932	UDP-Glycosyltransferase superfamily protein
AT5G54840	1.79841	2.14966	0.0669377	Ras-related small GTP-binding family protein
AT3G26740	-1.28346	-2.14868	0.0670955	CCR-like
AT1G10110	1.2538	2.14863	0.0670956	F-box family protein
AT4G03000	-0.411811	-2.14822	0.0671562	RING/U-box superfamily protein
AT2G43640	0.546699	2.14758	0.0672561	Signal recognition particle, SRP9/SRP14 subunit
AT5G51800	-1.70441	-2.14716	0.0673205	Protein kinase superfamily protein
AT2G15430	0.49812	2.14703	0.067334	DNA-directed RNA polymerase family protein
AT3G63010	3.85651	2.14673	0.0673767	alpha/beta-Hydrolases superfamily protein
AT1G28640	-0.389324	-2.14645	0.067416	GDSL-like Lipase/Acylhydrolase superfamily protein
AT1G52380	0.321292	2.14623	0.0674453	NUP50	Nucleoporin 50 kDa) protein
AT2G17010	-1.35179	-2.14594	0.0674869	Mechanosensitive ion channel family protein
AT5G59850	0.433739	2.14588	0.0674894	Ribosomal protein S8 family protein
AT1G51340	-1.59404	-2.14394	0.0678095	MATE efflux family protein
AT2G30860	0.43392	2.14385	0.0678168	glutathione S-transferase PHI 9
AT2G02750	-1.64763	-2.14346	0.0678756	Pentatricopeptide repeat	PPR) superfamily protein
AT2G27310	0.305858	2.14338	0.0678812	F-box family protein
AT3G23750	0.602561	2.14327	0.0678922	Leucine-rich repeat protein kinase family protein
AT3G61560	1.2941	2.14318	0.067901	Reticulon family protein
AT5G18070	1.04631	2.14287	0.0679449	phosphoglucosamine mutase-related
AT3G56825	-1.5554	-2.1417	0.0681356	U2.4; snRNA
AT5G40610	-1.06744	-2.14154	0.068156	NAD-dependent glycerol-3-phosphate dehydrogenase family protein
AT3G59910	-0.328746	-2.14138	0.0681743	Ankyrin repeat family protein
AT4G03430	0.263925	2.14124	0.0681915	pre-mRNA splicing factor-related
AT5G11170	0.267082	2.14102	0.0682204	DEAD/DEAH box RNA helicase family protein
AT5G07470	-0.346789	-2.1408	0.068248	peptidemethionine sulfoxide reductase 3
AT5G44480	-1.40567	-2.14077	0.068248	NAD	P)-binding Rossmann-fold superfamily protein
AT2G05914	-1.71411	-2.14033	0.0683158	Potential natural antisense gene, locus overlaps with AT2G05915
AT1G73230	0.318932	2.14017	0.0683343	Nascent polypeptide-associated complex NAC
AT4G14290	-0.423823	-2.13969	0.0684072	alpha/beta-Hydrolases superfamily protein
AT5G05300	2.9596	2.13965	0.0684072	unknown protein; FUNCTIONS IN: molecular_function unknown; INVOLVED IN: biological_process unknown; LOCATED IN: endomembrane system; EXPRESSED IN: 10 plant structures; EXPRESSED DURING: 8 growth stages; Has 1807 Blast hits to 1807 proteins in 277 species: Archae - 0; Bacteria - 0; Metazoa - 736; Fungi - 347; Plants - 385; Viruses - 0; Other Eukaryotes - 339	source: NCBI BLink).
AT1G64940	-0.459055	-2.1395	0.0684254	cytochrome P450, family 87, subfamily A, polypeptide 6
AT5G02790	-1.44068	-2.13942	0.0684306	Glutathione S-transferase family protein
AT5G13660	0.635942	2.13932	0.0684403	unknown protein; FUNCTIONS IN: molecular_function unknown; INVOLVED IN: biological_process unknown; LOCATED IN: cellular_component unknown; BEST Arabidopsis thaliana protein match is: unknown protein	TAIR:AT5G59830.2); Has 30201 Blast hits to 17322 proteins in 780 species: Archae - 12; Bacteria - 1396; Metazoa - 17338; Fungi - 3422; Plants - 5037; Viruses - 0; Other Eukaryotes - 2996	source: NCBI BLink).
AT1G68220	0.363231	2.13894	0.0684981	Protein of unknown function	DUF1218)
AT1G70000	-2.2796	-2.13886	0.0685032	myb-like transcription factor family protein
AT2G47830	0.841846	2.13877	0.0685105	Cation efflux family protein
AT4G01540	-0.854324	-2.13843	0.0685607	NAC with transmembrane motif1
AT1G09940	0.38831	2.138	0.068619	Glutamyl-tRNA reductase family protein
AT3G03970	0.579399	2.13802	0.068619	ARM repeat superfamily protein
AT3G63290	-2.02121	-2.13782	0.0686422	2-oxoglutarate	2OG) and Fe	II)-dependent oxygenase superfamily protein
AT1G79650	0.318521	2.13731	0.0687223	Rad23 UV excision repair protein family
AT1G21730	-2.88617	-2.13679	0.0688026	P-loop containing nucleoside triphosphate hydrolases superfamily protein
AT2G41420	-1.04966	-2.13576	0.0689728	proline-rich family protein
AT5G58240	-0.97768	-2.13563	0.0689864	FRAGILE HISTIDINE TRIAD
AT5G62370	0.732353	2.13546	0.0690085	Tetratricopeptide repeat	TPR)-like superfamily protein
AT1G16190	0.340934	2.13506	0.069069	Rad23 UV excision repair protein family
AT3G24490	-0.431313	-2.13497	0.0690766	Alcohol dehydrogenase transcription factor Myb/SANT-like family protein
AT4G17260	1.34788	2.13475	0.0691057	Lactate/malate dehydrogenase family protein
AT5G50920	0.260189	2.13433	0.0691707	CLPC homologue 1
AT2G22720	-0.266874	-2.13398	0.069223	SPT2 chromatin protein
AT3G04720	0.299088	2.13358	0.0692854	pathogenesis-related 4
AT3G62695	0.827292	2.13342	0.0693024	no_annotation_available
AT4G24510	-3.36531	-2.13339	0.0693024	HXXXD-type acyl-transferase family protein
AT5G11420	-0.685777	-2.13296	0.0693686	Protein of unknown function, DUF642
AT1G13040	-1.24169	-2.13289	0.0693715	Pentatricopeptide repeat	PPR-like) superfamily protein
AT4G21880	-1.61855	-2.13284	0.0693725	Pentatricopeptide repeat	PPR) superfamily protein
AT1G77500	-0.68815	-2.13235	0.0694489	Protein of unknown function	DUF630 and DUF632)
AT3G58430	-0.997016	-2.13211	0.0694825	TRAF-like family protein
AT2G20320	-0.512114	-2.13185	0.0695147	DENN	AEX-3) domain-containing protein
AT4G01860	-0.642044	-2.13184	0.0695147	Transducin family protein / WD-40 repeat family protein
AT1G07570	0.507215	2.13135	0.0695902	Protein kinase superfamily protein
AT3G14000	-1.30666	-2.13128	0.0695959	DZC	Disease resistance/zinc finger/chromosome condensation-like region) domain containing protein
AT1G60680	0.243246	2.13081	0.0696683	NAD	P)-linked oxidoreductase superfamily protein
AT3G05430	-3.22988	-2.13058	0.0697009	Tudor/PWWP/MBT superfamily protein
AT1G53590	-0.370115	-2.13026	0.0697486	Calcium-dependent lipid-binding	CaLB domain) family protein
AT4G23810	-4.59167	-2.1302	0.0697509	WRKY family transcription factor
AT5G61360	-1.21298	-2.12933	0.0698938	unknown protein; BEST Arabidopsis thaliana protein match is: unknown protein	TAIR:AT5G07730.1); Has 20 Blast hits to 20 proteins in 7 species: Archae - 0; Bacteria - 0; Metazoa - 0; Fungi - 0; Plants - 16; Viruses - 0; Other Eukaryotes - 4	source: NCBI BLink).
AT2G25840	-1.07869	-2.12905	0.0699346	Nucleotidylyl transferase superfamily protein
AT1G18300	0.707598	2.12892	0.0699493	nudix hydrolase homolog 4
AT4G27280	0.718619	2.12887	0.0699506	Calcium-binding EF-hand family protein
AT5G08490	-1.63699	-2.12828	0.0700454	Tetratricopeptide repeat	TPR)-like superfamily protein
AT3G51840	-0.245054	-2.12823	0.0700455	acyl-CoA oxidase 4
AT2G16450	1.46266	2.12736	0.0701885	F-box and associated interaction domains-containing protein
AT4G38250	0.35456	2.12652	0.0703281	Transmembrane amino acid transporter family protein
AT1G76540	-1.32842	-2.12611	0.0703915	cyclin-dependent kinase B2;1
AT1G20691	-2.45312	-2.12586	0.0704268	Potential natural antisense gene, locus overlaps with AT1G20690
AT1G01740	-1.27887	-2.12555	0.0704735	Protein kinase protein with tetratricopeptide repeat domain
AT2G21580	-0.615039	-2.12483	0.0705696	Ribosomal protein S25 family protein
AT3G26080	-0.427759	-2.12491	0.0705696	plastid-lipid associated protein PAP / fibrillin family protein
AT5G42740	0.331326	2.12482	0.0705696	Sugar isomerase	SIS) family protein
AT5G58980	1.05595	2.12487	0.0705696	Neutral/alkaline non-lysosomal ceramidase
AT4G39470	-0.563484	-2.12456	0.0706034	Tetratricopeptide repeat	TPR)-like superfamily protein
AT5G54000	0.333721	2.12449	0.0706034	2-oxoglutarate	2OG) and Fe	II)-dependent oxygenase superfamily protein
AT5G62410	-0.620019	-2.12453	0.0706034	structural maintenance of chromosomes 2
AT1G76360	0.787828	2.12436	0.0706174	Protein kinase superfamily protein
AT5G42390	-0.330403	-2.12432	0.0706174	Insulinase	Peptidase family M16) family protein
AT3G46960	-0.388558	-2.12381	0.0706983	RNA helicase, ATP-dependent, SK12/DOB1 protein
AT3G52600	3.85127	2.12347	0.07075	cell wall invertase 2
AT5G27850	-0.452643	-2.1232	0.0707889	Ribosomal protein L18e/L15 superfamily protein
AT1G26810	-3.75191	-2.12281	0.0708466	galactosyltransferase1
AT3G15940	-1.38941	-2.12278	0.0708466	UDP-Glycosyltransferase superfamily protein
AT4G14970	0.692709	2.1224	0.0709052	unknown protein; FUNCTIONS IN: molecular_function unknown; INVOLVED IN: biological_process unknown; LOCATED IN: chloroplast; EXPRESSED IN: 14 plant structures; EXPRESSED DURING: 6 growth stages; Has 257 Blast hits to 164 proteins in 70 species: Archae - 0; Bacteria - 4; Metazoa - 189; Fungi - 0; Plants - 38; Viruses - 0; Other Eukaryotes - 26	source: NCBI BLink).
AT5G44320	-0.335995	-2.12198	0.0709718	Eukaryotic translation initiation factor 3 subunit 7	eIF-3)
AT1G03545	-1.58365	-2.12164	0.0710072	Potential natural antisense gene, locus overlaps with AT1G03550
AT1G07943	-2.89716	-2.12173	0.0710072	no_annotation_available
AT5G66880	0.288115	2.12165	0.0710072	sucrose nonfermenting 1	SNF1)-related protein kinase 2.3
AT1G76720	-1.47022	-2.12127	0.0710473	eukaryotic translation initiation factor 2	eIF-2) family protein
AT2G15440	-1.02608	-2.12134	0.0710473	Protein of unknown function	DUF579)
AT4G04620	0.47666	2.12129	0.0710473	Ubiquitin-like superfamily protein
AT1G19240	0.768723	2.12111	0.0710681	unknown protein; Has 24 Blast hits to 24 proteins in 11 species: Archae - 0; Bacteria - 0; Metazoa - 0; Fungi - 0; Plants - 24; Viruses - 0; Other Eukaryotes - 0	source: NCBI BLink).
AT1G78650	0.801884	2.12105	0.0710712	DNA-directed DNA polymerases
AT1G01340	1.40865	2.12099	0.0710724	cyclic nucleotide gated channel 10
AT1G33250	-0.283146	-2.12082	0.0710946	Protein of unknown function	DUF604)
AT4G39550	-1.41729	-2.1204	0.0711614	Galactose oxidase/kelch repeat superfamily protein
AT3G27925	-0.315609	-2.12004	0.0712158	DegP protease 1
AT4G16380	1.11883	2.12	0.0712158	Heavy metal transport/detoxification superfamily protein
AT3G12090	3.8185	2.11982	0.0712395	tetraspanin6
AT3G05930	3.30693	2.11947	0.0712937	germin-like protein 8
AT4G34590	-1.77127	-2.11927	0.0713198	G-box binding factor 6
AT1G34770	0.726917	2.11871	0.071412	CONTAINS InterPro DOMAIN/s: MAGE protein	InterPro:IPR002190); Has 1274 Blast hits to 1260 proteins in 85 species: Archae - 0; Bacteria - 0; Metazoa - 1104; Fungi - 45; Plants - 49; Viruses - 0; Other Eukaryotes - 76	source: NCBI BLink).
AT2G13560	-0.330072	-2.11849	0.071442	NAD-dependent malic enzyme 1
AT1G28030	-0.947825	-2.1183	0.07146	2-oxoglutarate	2OG) and Fe	II)-dependent oxygenase superfamily protein
AT5G27893	-4.34857	-2.1183	0.07146	no_annotation_available
AT5G16370	-0.263424	-2.11816	0.0714766	acyl activating enzyme 5
AT3G13226	0.3999	2.11763	0.0715616	regulatory protein RecX family protein
AT4G15900	-0.329451	-2.11721	0.0716276	pleiotropic regulatory locus 1
AT3G16510	0.637818	2.11683	0.0716882	Calcium-dependent lipid-binding	CaLB domain) family protein
AT2G44140	-0.370038	-2.11672	0.0716987	Peptidase family C54 protein
AT2G47700	0.57542	2.11639	0.071749	RING/U-box superfamily protein
AT1G23450	-1.54305	-2.11561	0.0718795	Tetratricopeptide repeat	TPR)-like superfamily protein
AT4G04614	-0.418541	-2.1148	0.0720155	unknown protein; Has 35333 Blast hits to 34131 proteins in 2444 species: Archae - 798; Bacteria - 22429; Metazoa - 974; Fungi - 991; Plants - 531; Viruses - 0; Other Eukaryotes - 9610	source: NCBI BLink).
AT1G65020	0.353559	2.1147	0.0720262	FUNCTIONS IN: molecular_function unknown; INVOLVED IN: biological_process unknown; LOCATED IN: endoplasmic reticulum, plasma membrane; EXPRESSED IN: 23 plant structures; EXPRESSED DURING: 13 growth stages; CONTAINS InterPro DOMAIN/s: NERD	InterPro:IPR011528); Has 69 Blast hits to 69 proteins in 27 species: Archae - 0; Bacteria - 18; Metazoa - 8; Fungi - 0; Plants - 36; Viruses - 0; Other Eukaryotes - 7	source: NCBI BLink).
AT3G60820	0.357849	2.11443	0.0720658	N-terminal nucleophile aminohydrolases	Ntn hydrolases) superfamily protein
AT5G66790	0.909009	2.11431	0.0720797	Protein kinase superfamily protein
AT4G30510	-0.544456	-2.11414	0.0721014	homolog of yeast autophagy 18	ATG18) B
AT1G10200	-2.41897	-2.11408	0.0721041	GATA type zinc finger transcription factor family protein
AT1G72810	-1.73513	-2.11382	0.0721429	Pyridoxal-5'-phosphate-dependent enzyme family protein
AT2G44620	0.651612	2.11316	0.072251	mitochondrial acyl carrier protein 1
AT2G37660	-1.82913	-2.1131	0.0722536	NAD	P)-binding Rossmann-fold superfamily protein
AT3G54990	0.641683	2.11301	0.0722616	Integrase-type DNA-binding superfamily protein
AT3G51600	-4.26806	-2.1127	0.0723031	lipid transfer protein 5
AT4G28390	0.39255	2.11269	0.0723031	ADP/ATP carrier 3
AT5G05610	-0.283922	-2.11183	0.0724489	alfin-like 1
AT5G57180	-2.27515	-2.11151	0.0724978	chloroplast import apparatus 2
AT5G24500	0.529801	2.11122	0.0725414	unknown protein; Has 133 Blast hits to 129 proteins in 40 species: Archae - 2; Bacteria - 0; Metazoa - 60; Fungi - 5; Plants - 29; Viruses - 0; Other Eukaryotes - 37	source: NCBI BLink).
AT4G10280	-0.651236	-2.11095	0.0725816	RmlC-like cupins superfamily protein
AT3G07525	-0.50054	-2.11029	0.0726921	autophagocytosis-associated family protein
AT1G07130	-0.520594	-2.11013	0.0727119	Nucleic acid-binding, OB-fold-like protein
AT1G52920	-0.258448	-2.10952	0.0728149	G protein coupled receptor
AT1G69450	0.913746	2.10869	0.0729527	Early-responsive to dehydration stress protein	ERD4)
AT4G17085	1.21963	2.10866	0.0729527	Putative membrane lipoprotein
AT1G66480	1.62234	2.10844	0.0729793	plastid movement impaired 2
AT5G14850	-0.570228	-2.10841	0.0729793	Alg9-like mannosyltransferase family
AT5G38865	-2.04877	-2.10837	0.0729793	no_annotation_available
AT5G51730	-0.545673	-2.10826	0.0729913	RNA-binding	RRM/RBD/RNP motifs) family protein
AT1G34000	-0.407736	-2.10806	0.0730185	one-helix protein 2
AT4G00840	0.609693	2.10762	0.0730912	DHHC-type zinc finger family protein
AT3G49601	-0.33789	-2.10755	0.0730947	FUNCTIONS IN: molecular_function unknown; INVOLVED IN: biological_process unknown; LOCATED IN: cellular_component unknown; CONTAINS InterPro DOMAIN/s: mRNA splicing factor, Cwf21	InterPro:IPR013170); Has 30201 Blast hits to 17322 proteins in 780 species: Archae - 12; Bacteria - 1396; Metazoa - 17338; Fungi - 3422; Plants - 5037; Viruses - 0; Other Eukaryotes - 2996	source: NCBI BLink).
AT1G01710	0.336421	2.10734	0.0731252	Acyl-CoA thioesterase family protein
AT2G41640	-0.683114	-2.107	0.0731774	Glycosyltransferase family 61 protein
AT5G47170	1.19496	2.10659	0.0732424	unknown protein; BEST Arabidopsis thaliana protein match is: unknown protein	TAIR:AT1G01130.1); Has 1807 Blast hits to 1807 proteins in 277 species: Archae - 0; Bacteria - 0; Metazoa - 736; Fungi - 347; Plants - 385; Viruses - 0; Other Eukaryotes - 339	source: NCBI BLink).
AT5G19490	-0.905833	-2.10652	0.0732472	Histone superfamily protein
AT5G28750	0.475463	2.10642	0.0732568	Bacterial sec-independent translocation protein mttA/Hcf106
AT5G67140	0.586721	2.10629	0.073272	F-box/RNI-like superfamily protein
AT1G48380	-0.387224	-2.10608	0.0733019	root hair initiation protein root hairless 1	RHL1)
AT1G79060	4.37184	2.10589	0.0733287	unknown protein; BEST Arabidopsis thaliana protein match is: unknown protein	TAIR:AT1G56020.1); Has 3399 Blast hits to 980 proteins in 195 species: Archae - 0; Bacteria - 839; Metazoa - 390; Fungi - 256; Plants - 154; Viruses - 9; Other Eukaryotes - 1751	source: NCBI BLink).
AT4G28360	-1.19768	-2.1054	0.0734085	Ribosomal protein L22p/L17e family protein
AT3G20650	0.315522	2.10511	0.0734526	mRNA capping enzyme family protein
AT2G31840	-0.504086	-2.10433	0.073586	Thioredoxin superfamily protein
AT1G04530	-0.244734	-2.10416	0.0735999	Tetratricopeptide repeat	TPR)-like superfamily protein
AT3G09480	-0.423119	-2.1042	0.0735999	Histone superfamily protein
AT2G46610	-0.711681	-2.10336	0.0737316	RNA-binding	RRM/RBD/RNP motifs) family protein
AT5G24165	-0.361937	-2.10331	0.0737316	unknown protein; FUNCTIONS IN: molecular_function unknown; INVOLVED IN: biological_process unknown; LOCATED IN: chloroplast; EXPRESSED IN: 22 plant structures; EXPRESSED DURING: 13 growth stages; BEST Arabidopsis thaliana protein match is: unknown protein	TAIR:AT4G23885.1); Has 30201 Blast hits to 17322 proteins in 780 species: Archae - 12; Bacteria - 1396; Metazoa - 17338; Fungi - 3422; Plants - 5037; Viruses - 0; Other Eukaryotes - 2996	source: NCBI BLink).
AT5G52630	-0.587922	-2.1033	0.0737316	mitochondrial RNAediting factor 1
AT1G52520	0.36739	2.10219	0.0739251	FAR1-related sequence 6
AT1G12800	-0.548553	-2.10164	0.0740174	Nucleic acid-binding, OB-fold-like protein
AT5G03190	0.725605	2.10121	0.0740882	conserved peptide upstream open reading frame 47
AT3G56580	-1.56065	-2.10112	0.074095	RING/U-box superfamily protein
AT5G35180	0.460796	2.10027	0.0742425	Protein of unknown function	DUF1336)
AT3G11030	0.700152	2.10006	0.0742715	TRICHOME BIREFRINGENCE-LIKE 32
AT1G61660	3.82834	2.09977	0.0743172	basic helix-loop-helix	bHLH) DNA-binding superfamily protein
AT5G16980	0.473968	2.09943	0.0743707	Zinc-binding dehydrogenase family protein
AT5G25220	-0.340063	-2.0993	0.0743866	KNOTTED1-like homeobox gene 3
AT2G01470	-0.288298	-2.09897	0.074439	SEC12P-like 2 protein
AT5G60250	0.65534	2.09887	0.0744491	zinc finger	C3HC4-type RING finger) family protein
AT1G75560	0.423359	2.09879	0.0744553	zinc knuckle	CCHC-type) family protein
AT2G47850	-0.351616	-2.09819	0.0745568	Zinc finger C-x8-C-x5-C-x3-H type family protein
AT1G74030	-1.44937	-2.09774	0.0746298	enolase 1
AT1G21690	0.490105	2.09744	0.074677	ATPase family associated with various cellular activities	AAA)
AT5G02610	-0.552226	-2.09726	0.0747024	Ribosomal L29 family protein
AT4G21730	-4.62564	-2.09665	0.0747972	pseudogene of N-ethylmaleimide sensitive factor	NSF)
AT5G44650	-0.668963	-2.09669	0.0747972	Encodes a nucleus-encoded thylakoid protein, cooperates with the plastid-encoded Ycf3 protein in photosystem i assembly. Also induces tolerance to multiple environmental stresses and reduces photooxidative damage.
AT5G11340	0.449848	2.0966	0.0747972	Acyl-CoA N-acyltransferases	NAT) superfamily protein
AT1G48580	1.04365	2.09621	0.0748617	unknown protein; Has 91 Blast hits to 91 proteins in 40 species: Archae - 0; Bacteria - 0; Metazoa - 49; Fungi - 0; Plants - 28; Viruses - 0; Other Eukaryotes - 14	source: NCBI BLink).
AT5G58760	-0.400322	-2.0956	0.0749649	damaged DNA binding 2
AT2G27580	0.450594	2.09478	0.0751072	A20/AN1-like zinc finger family protein
AT1G55090	-0.332043	-2.09461	0.0751305	carbon-nitrogen hydrolase family protein
AT5G42620	0.567762	2.09416	0.0752058	metalloendopeptidases;zinc ion binding
AT5G01800	-0.778732	-2.09389	0.0752461	saposin B domain-containing protein
AT2G27775	0.578899	2.09355	0.0753012	FUNCTIONS IN: molecular_function unknown; INVOLVED IN: biological_process unknown; LOCATED IN: chloroplast; EXPRESSED IN: 22 plant structures; EXPRESSED DURING: 13 growth stages; BEST Arabidopsis thaliana protein match is: Tetratricopeptide repeat	TPR)-like superfamily protein	TAIR:AT2G27800.1); Has 21 Blast hits to 21 proteins in 5 species: Archae - 0; Bacteria - 0; Metazoa - 0; Fungi - 0; Plants - 21; Viruses - 0; Other Eukaryotes - 0	source: NCBI BLink).
AT5G17770	0.53902	2.09335	0.075329	NADH:cytochrome B5 reductase 1
AT4G12590	-0.34552	-2.09217	0.0755389	Protein of unknown function DUF106, transmembrane
AT5G09960	-1.24104	-2.09196	0.07557	FUNCTIONS IN: molecular_function unknown; INVOLVED IN: biological_process unknown; LOCATED IN: plasma membrane; EXPRESSED IN: 22 plant structures; EXPRESSED DURING: 13 growth stages; CONTAINS InterPro DOMAIN/s: RPM1-interacting protein 4, defence response	InterPro:IPR008700); BEST Arabidopsis thaliana protein match is: unknown protein	TAIR:AT5G64850.1); Has 30201 Blast hits to 17322 proteins in 780 species: Archae - 12; Bacteria - 1396; Metazoa - 17338; Fungi - 3422; Plants - 5037; Viruses - 0; Other Eukaryotes - 2996	source: NCBI BLink).
AT1G02920	-1.58817	-2.09117	0.0757076	glutathione S-transferase 7
AT1G45050	-0.570172	-2.09012	0.0758952	Ubiquitin-conjugating enzyme family protein
AT3G08880	-0.93905	-2.08991	0.0759263	unknown protein; BEST Arabidopsis thaliana protein match is: unknown protein	TAIR:AT5G01570.1); Has 177 Blast hits to 175 proteins in 60 species: Archae - 4; Bacteria - 33; Metazoa - 18; Fungi - 11; Plants - 59; Viruses - 0; Other Eukaryotes - 52	source: NCBI BLink).
AT5G06930	0.558029	2.08966	0.0759637	LOCATED IN: chloroplast; EXPRESSED IN: 15 plant structures; EXPRESSED DURING: 7 growth stages; BEST Arabidopsis thaliana protein match is: nucleolar protein gar2-related	TAIR:AT2G42320.2); Has 3369 Blast hits to 1526 proteins in 313 species: Archae - 2; Bacteria - 910; Metazoa - 754; Fungi - 336; Plants - 137; Viruses - 11; Other Eukaryotes - 1219	source: NCBI BLink).
AT5G63135	0.777858	2.08953	0.0759789	unknown protein; Has 30201 Blast hits to 17322 proteins in 780 species: Archae - 12; Bacteria - 1396; Metazoa - 17338; Fungi - 3422; Plants - 5037; Viruses - 0; Other Eukaryotes - 2996	source: NCBI BLink).
AT1G11770	2.50826	2.08941	0.0759937	FAD-binding Berberine family protein
AT1G29680	0.341023	2.08861	0.0761333	Protein of unknown function	DUF1264)
AT2G24600	-4.52443	-2.08831	0.0761719	Ankyrin repeat family protein
ATCG00410	-2.79142	-2.08833	0.0761719	chloroplast TRNF
AT5G44780	-0.588359	-2.08788	0.076245	unknown protein; BEST Arabidopsis thaliana protein match is: unknown protein	TAIR:AT4G20020.2); Has 9661 Blast hits to 6233 proteins in 635 species: Archae - 4; Bacteria - 1116; Metazoa - 4251; Fungi - 1510; Plants - 1359; Viruses - 43; Other Eukaryotes - 1378	source: NCBI BLink).
AT2G06935	4.30067	2.08731	0.0763341	no_annotation_available
AT2G47030	4.30067	2.08731	0.0763341	Plant invertase/pectin methylesterase inhibitor superfamily
AT3G10930	-3.7424	-2.08721	0.0763439	unknown protein; FUNCTIONS IN: molecular_function unknown; INVOLVED IN: biological_process unknown; LOCATED IN: mitochondrion; EXPRESSED IN: 18 plant structures; EXPRESSED DURING: 9 growth stages; Has 1 Blast hits to 1 proteins in 1 species: Archae - 0; Bacteria - 0; Metazoa - 0; Fungi - 0; Plants - 1; Viruses - 0; Other Eukaryotes - 0	source: NCBI BLink).
AT5G03415	0.458509	2.08696	0.0763829	Transcription factor DP
AT1G24190	0.408529	2.08618	0.0765203	SIN3-like 3
AT5G35525	0.410111	2.08597	0.0765497	PLAC8 family protein
AT5G39800	-0.821532	-2.08585	0.0765641	Mitochondrial ribosomal protein L27
AT2G46225	0.52735	2.08571	0.0765821	ABI-1-like 1
AT4G33625	0.48103	2.08543	0.0766266	FUNCTIONS IN: molecular_function unknown; INVOLVED IN: biological_process unknown; LOCATED IN: plasma membrane, vacuole; EXPRESSED IN: cultured cell; CONTAINS InterPro DOMAIN/s: Golgi apparatus membrane protein TVP15	InterPro:IPR013714); Has 59 Blast hits to 59 proteins in 18 species: Archae - 0; Bacteria - 0; Metazoa - 0; Fungi - 0; Plants - 50; Viruses - 0; Other Eukaryotes - 9	source: NCBI BLink).
AT1G48550	-0.427241	-2.08492	0.0767135	Vacuolar protein sorting-associated protein 26
AT5G39500	-0.622574	-2.08479	0.0767282	GNOM-like 1
AT1G22740	0.889919	2.08468	0.0767318	RAB GTPase homolog G3B
AT1G63190	2.03515	2.0847	0.0767318	Cystatin/monellin superfamily protein
AT1G50040	0.810087	2.08422	0.0768108	Protein of unknown function	DUF1005)
AT5G11890	-1.08471	-2.084	0.0768428	FUNCTIONS IN: molecular_function unknown; LOCATED IN: plasma membrane; EXPRESSED IN: 12 plant structures; EXPRESSED DURING: 6 growth stages; BEST Arabidopsis thaliana protein match is: Late embryogenesis abundant	LEA) hydroxyproline-rich glycoprotein family	TAIR:AT1G17620.1); Has 1807 Blast hits to 1807 proteins in 277 species: Archae - 0; Bacteria - 0; Metazoa - 736; Fungi - 347; Plants - 385; Viruses - 0; Other Eukaryotes - 339	source: NCBI BLink).
AT1G55250	-0.3611	-2.08256	0.0770968	histone mono-ubiquitination 2
AT5G47840	-0.549021	-2.0826	0.0770968	adenosine monophosphate kinase
AT3G06510	-0.286836	-2.08186	0.0772195	Glycosyl hydrolase superfamily protein
AT1G20050	-1.5019	-2.08169	0.0772431	C-8,7 sterol isomerase
AT5G48460	-4.24369	-2.08165	0.0772431	Actin binding Calponin homology	CH) domain-containing protein
AT5G55135	0.275282	2.08068	0.0774166	unknown protein; Has 30201 Blast hits to 17322 proteins in 780 species: Archae - 12; Bacteria - 1396; Metazoa - 17338; Fungi - 3422; Plants - 5037; Viruses - 0; Other Eukaryotes - 2996	source: NCBI BLink).
AT1G48630	-0.935825	-2.08057	0.0774289	receptor for activated C kinase 1B
AT4G20390	-1.82288	-2.07966	0.0775925	Uncharacterised protein family	UPF0497)
AT1G10950	-0.310775	-2.07945	0.0776248	transmembrane nine 1
AT5G49100	-3.28358	-2.07902	0.0776969	unknown protein; BEST Arabidopsis thaliana protein match is: unknown protein	TAIR:AT3G06868.1); Has 30201 Blast hits to 17322 proteins in 780 species: Archae - 12; Bacteria - 1396; Metazoa - 17338; Fungi - 3422; Plants - 5037; Viruses - 0; Other Eukaryotes - 2996	source: NCBI BLink).
AT5G49060	0.600436	2.07876	0.0777383	Heat shock protein DnaJ, N-terminal with domain of unknown function	DUF1977)
AT5G18525	-0.577086	-2.07848	0.0777832	protein serine/threonine kinases;protein tyrosine kinases;ATP binding;protein kinases
AT5G49680	1.01167	2.07842	0.0777845	Golgi-body localisation protein domain ;RNA pol II promoter Fmp27 protein domain
AT1G05850	0.314882	2.07835	0.0777907	Chitinase family protein
AT5G41760	-0.659212	-2.0783	0.0777908	Nucleotide-sugar transporter family protein
AT1G77800	0.414797	2.07818	0.0778053	PHD finger family protein
AT1G64090	-0.889329	-2.07806	0.077819	Reticulan like protein B3
AT1G67120	-0.489422	-2.07785	0.0778495	ATPases;nucleotide binding;ATP binding;nucleoside-triphosphatases;transcription factor binding
AT3G18850	-1.30955	-2.07776	0.0778576	lysophosphatidyl acyltransferase 5
AT1G09730	-0.31098	-2.07754	0.0778922	Cysteine proteinases superfamily protein
AT2G06890	-4.32211	-2.0774	0.077909	transposable element gene
AT4G37320	-0.334863	-2.07699	0.0779779	cytochrome P450, family 81, subfamily D, polypeptide 5
AT1G68185	0.468552	2.0769	0.0779879	Ubiquitin-like superfamily protein
AT1G03365	0.369644	2.07643	0.0780674	RING/U-box superfamily protein
AT5G51770	0.457699	2.0763	0.0780835	Protein kinase superfamily protein
AT2G16250	-2.08836	-2.076	0.078125	Leucine-rich repeat protein kinase family protein
AT5G64680	-0.331327	-2.07599	0.078125	unknown protein; FUNCTIONS IN: molecular_function unknown; INVOLVED IN: biological_process unknown; EXPRESSED IN: 22 plant structures; EXPRESSED DURING: 13 growth stages; Has 53 Blast hits to 53 proteins in 20 species: Archae - 0; Bacteria - 8; Metazoa - 8; Fungi - 0; Plants - 34; Viruses - 0; Other Eukaryotes - 3	source: NCBI BLink).
AT5G47870	0.534538	2.07523	0.0782619	FUNCTIONS IN: molecular_function unknown; INVOLVED IN: biological_process unknown; LOCATED IN: chloroplast; EXPRESSED IN: 22 plant structures; EXPRESSED DURING: 13 growth stages; BEST Arabidopsis thaliana protein match is: cobalt ion binding	TAIR:AT1G71310.1); Has 1807 Blast hits to 1807 proteins in 277 species: Archae - 0; Bacteria - 0; Metazoa - 736; Fungi - 347; Plants - 385; Viruses - 0; Other Eukaryotes - 339	source: NCBI BLink).
AT3G48430	0.659222	2.07444	0.0784049	relative of early flowering 6
AT5G25580	-2.4756	-2.07405	0.0784693	BEST Arabidopsis thaliana protein match is: DDT domain superfamily	TAIR:AT1G18950.1); Has 178 Blast hits to 178 proteins in 75 species: Archae - 0; Bacteria - 4; Metazoa - 51; Fungi - 33; Plants - 60; Viruses - 1; Other Eukaryotes - 29	source: NCBI BLink).
AT2G34160	0.474235	2.07331	0.0786031	Alba DNA/RNA-binding protein
AT5G48610	0.550407	2.07306	0.0786427	unknown protein; Has 43043 Blast hits to 23768 proteins in 1327 species: Archae - 108; Bacteria - 3952; Metazoa - 17076; Fungi - 3614; Plants - 1643; Viruses - 204; Other Eukaryotes - 16446	source: NCBI BLink).
AT2G40020	-0.636604	-2.07297	0.0786509	Nucleolar histone methyltransferase-related protein
AT4G25700	-0.329381	-2.07276	0.078682	beta-hydroxylase 1
AT3G06670	-0.370759	-2.07257	0.0787103	binding
AT4G27720	-2.77687	-2.07115	0.0789731	Major facilitator superfamily protein
AT1G33120	-0.538006	-2.07108	0.0789779	Ribosomal protein L6 family
AT1G01840	1.61364	2.07036	0.0791076	unknown protein; Has 23 Blast hits to 23 proteins in 9 species: Archae - 0; Bacteria - 0; Metazoa - 0; Fungi - 0; Plants - 23; Viruses - 0; Other Eukaryotes - 0	source: NCBI BLink).
AT5G51660	-0.432547	-2.06998	0.0791716	cleavage and polyadenylation specificity factor 160
AT5G07330	0.302238	2.06902	0.0793497	unknown protein; FUNCTIONS IN: molecular_function unknown; INVOLVED IN: biological_process unknown; LOCATED IN: mitochondrion; BEST Arabidopsis thaliana protein match is: unknown protein	TAIR:AT1G63060.1); Has 1807 Blast hits to 1807 proteins in 277 species: Archae - 0; Bacteria - 0; Metazoa - 736; Fungi - 347; Plants - 385; Viruses - 0; Other Eukaryotes - 339	source: NCBI BLink).
AT1G78410	4.34488	2.06863	0.0794152	VQ motif-containing protein
AT5G27110	1.59017	2.06821	0.0794868	Tetratricopeptide repeat	TPR)-like superfamily protein
AT3G16310	-0.312419	-2.06795	0.0795195	mitotic phosphoprotein N' end	MPPN) family protein
AT4G36750	0.458995	2.06795	0.0795195	Quinone reductase family protein
AT1G80120	3.16693	2.06739	0.0796019	Protein of unknown function	DUF567)
AT4G15520	-0.604972	-2.06743	0.0796019	tRNA/rRNA methyltransferase	SpoU) family protein
AT5G03100	0.699164	2.06739	0.0796019	F-box/RNI-like superfamily protein
AT3G57290	-0.287992	-2.06733	0.079604	eukaryotic translation initiation factor 3E
AT4G09610	0.474719	2.06686	0.0796875	GAST1 protein homolog 2
AT1G30100	1.11156	2.06678	0.0796938	nine-cis-epoxycarotenoid dioxygenase 5
AT4G21450	-0.332031	-2.06652	0.0797346	PapD-like superfamily protein
AT3G13100	-1.6297	-2.06615	0.0797979	multidrug resistance-associated protein 7
AT1G63660	-0.318336	-2.06609	0.0798001	GMP synthase	glutamine-hydrolyzing), putative / glutamine amidotransferase, putative
AT5G05700	0.437555	2.06582	0.0798448	arginine-tRNA protein transferase 1
AT1G26750	0.434472	2.06573	0.0798533	unknown protein; Has 44 Blast hits to 44 proteins in 16 species: Archae - 0; Bacteria - 0; Metazoa - 0; Fungi - 0; Plants - 44; Viruses - 0; Other Eukaryotes - 0	source: NCBI BLink).
AT1G10840	-0.251594	-2.06543	0.079894	translation initiation factor 3 subunit H1
AT2G03380	-1.1439	-2.06544	0.079894	Pentatricopeptide repeat	PPR) superfamily protein
AT1G04053	-2.33231	-2.06531	0.0799076	no_annotation_available
AT3G13530	0.535064	2.06515	0.0799303	mitogen-activated protein kinase kinase kinase 7
AT3G07280	0.578967	2.06467	0.0800062	pseudogene of unknown protein
AT5G61830	0.734737	2.06468	0.0800062	NAD	P)-binding Rossmann-fold superfamily protein
AT2G25130	-4.48273	-2.06458	0.0800138	ARM repeat superfamily protein
AT5G18390	0.77279	2.06423	0.0800728	Pentatricopeptide repeat	PPR) superfamily protein
AT5G59720	-1.92918	-2.06391	0.0801266	heat shock protein 18.2
AT1G17200	-3.69315	-2.0632	0.0802565	Uncharacterised protein family	UPF0497)
AT1G44125	-0.838409	-2.06307	0.080273	Potential natural antisense gene, locus overlaps with AT1G44120
AT3G22492	-0.479004	-2.06296	0.0802849	pseudogene of prefoldin-related KE2 family protein
AT4G04940	0.42125	2.06208	0.0804469	transducin family protein / WD-40 repeat family protein
AT2G44770	0.425716	2.06179	0.0804948	ELMO/CED-12 family protein
AT2G31490	-0.410407	-2.06149	0.0805446	unknown protein; Has 55 Blast hits to 55 proteins in 15 species: Archae - 0; Bacteria - 0; Metazoa - 0; Fungi - 0; Plants - 55; Viruses - 0; Other Eukaryotes - 0	source: NCBI BLink).
AT5G64670	-0.356918	-2.06136	0.0805609	Ribosomal protein L18e/L15 superfamily protein
AT5G23550	-0.75591	-2.06094	0.0806352	Got1/Sft2-like vescicle transport protein family
AT5G41960	-0.296839	-2.06083	0.0806481	unknown protein; FUNCTIONS IN: molecular_function unknown; INVOLVED IN: biological_process unknown; LOCATED IN: chloroplast; EXPRESSED IN: 22 plant structures; EXPRESSED DURING: 13 growth stages; Has 1807 Blast hits to 1807 proteins in 277 species: Archae - 0; Bacteria - 0; Metazoa - 736; Fungi - 347; Plants - 385; Viruses - 0; Other Eukaryotes - 339	source: NCBI BLink).
AT1G76350	0.454634	2.06062	0.080679	Plant regulator RWP-RK family protein
AT3G12520	-1.31852	-2.06014	0.0807648	sulfate transporter 4;2
AT5G49390	-2.92718	-2.05875	0.0810274	LOCATED IN: endomembrane system; EXPRESSED IN: 17 plant structures; EXPRESSED DURING: 11 growth stages; BEST Arabidopsis thaliana protein match is: binding	TAIR:AT3G06670.1); Has 30201 Blast hits to 17322 proteins in 780 species: Archae - 12; Bacteria - 1396; Metazoa - 17338; Fungi - 3422; Plants - 5037; Viruses - 0; Other Eukaryotes - 2996	source: NCBI BLink).
AT5G54095	-1.44465	-2.05869	0.0810306	unknown protein; FUNCTIONS IN: molecular_function unknown; INVOLVED IN: N-terminal protein myristoylation; LOCATED IN: cellular_component unknown; EXPRESSED IN: 9 plant structures; EXPRESSED DURING: L mature pollen stage, M germinated pollen stage, 4 anthesis, C globular stage, petal differentiation and expansion stage; BEST Arabidopsis thaliana protein match is: unknown protein	TAIR:AT4G27580.1); Has 30201 Blast hits to 17322 proteins in 780 species: Archae - 12; Bacteria - 1396; Metazoa - 17338; Fungi - 3422; Plants - 5037; Viruses - 0; Other Eukaryotes - 2996	source: NCBI BLink).
AT4G12970	-1.4444	-2.05839	0.0810815	stomagen
AT4G32560	-1.01077	-2.0577	0.0812068	paramyosin-related
AT2G23590	-0.454705	-2.05761	0.0812162	methyl esterase 8
AT3G55610	-0.272555	-2.05748	0.0812326	delta 1-pyrroline-5-carboxylate synthase 2
AT3G52490	1.24107	2.05704	0.08131	Double Clp-N motif-containing P-loop nucleoside triphosphate hydrolases superfamily protein
AT3G01690	-0.485419	-2.05658	0.0813924	alpha/beta-Hydrolases superfamily protein
AT5G54180	0.783746	2.05625	0.0814473	plastid transcriptionally active 15
AT1G24470	-2.59488	-2.05589	0.0815099	beta-ketoacyl reductase 2
AT1G53050	0.593989	2.05563	0.0815524	Protein kinase superfamily protein
AT5G14380	1.32751	2.0554	0.0815881	arabinogalactan protein 6
AT1G18270	0.387289	2.0553	0.0816001	ketose-bisphosphate aldolase class-II family protein
AT2G04240	0.355731	2.05455	0.0817392	RING/U-box superfamily protein
AT4G26210	0.619616	2.05437	0.0817658	Mitochondrial ATP synthase subunit G protein
AT5G27680	2.28266	2.05416	0.0817984	RECQ helicase SIM
AT1G77370	-0.288535	-2.05338	0.0819441	Glutaredoxin family protein
AT4G29260	1.49171	2.05318	0.0819736	HAD superfamily, subfamily IIIB acid phosphatase
AT4G19350	0.450316	2.05279	0.0820423	embryo defective 3006
AT1G03190	-0.427413	-2.05268	0.0820458	RAD3-like DNA-binding helicase protein
AT5G66850	-0.326555	-2.05268	0.0820458	mitogen-activated protein kinase kinase kinase 5
AT5G42330	1.63073	2.05261	0.0820507	unknown protein; Has 35333 Blast hits to 34131 proteins in 2444 species: Archae - 798; Bacteria - 22429; Metazoa - 974; Fungi - 991; Plants - 531; Viruses - 0; Other Eukaryotes - 9610	source: NCBI BLink).
AT1G05820	-1.19011	-2.05225	0.0821133	SIGNAL PEPTIDE PEPTIDASE-LIKE 5
AT1G67420	-0.504513	-2.0522	0.0821133	Zn-dependent exopeptidases superfamily protein
AT5G52180	-0.702067	-2.05193	0.0821593	LOCATED IN: endomembrane system; EXPRESSED IN: 22 plant structures; EXPRESSED DURING: 13 growth stages; CONTAINS InterPro DOMAIN/s: Transmembrane protein 161AB, predicted	InterPro:IPR019395); Has 82 Blast hits to 82 proteins in 35 species: Archae - 0; Bacteria - 0; Metazoa - 47; Fungi - 0; Plants - 33; Viruses - 0; Other Eukaryotes - 2	source: NCBI BLink).
AT5G66910	-1.09486	-2.05167	0.0822012	Disease resistance protein	CC-NBS-LRR class) family
AT2G19340	-0.499096	-2.05121	0.0822802	Oligosaccharyltransferase complex/magnesium transporter family protein
AT4G22950	-3.74275	-2.05118	0.0822802	AGAMOUS-like 19
AT1G78570	-0.348926	-2.05107	0.0822926	rhamnose biosynthesis 1
AT3G26680	0.840123	2.05085	0.0823283	DNA repair metallo-beta-lactamase family protein
AT5G35700	0.498989	2.05031	0.0824264	fimbrin-like protein 2
AT4G37740	0.830904	2.0498	0.08251	growth-regulating factor 2
AT5G23110	-0.365155	-2.04981	0.08251	Zinc finger, C3HC4 type	RING finger) family protein
AT3G63340	-0.367723	-2.04904	0.0826513	Protein phosphatase 2C family protein
AT2G07723	-3.69108	-2.04807	0.0828375	pseudogene, similar to orf454~homology with two ORFs from Marchantia polymorpha mtDNA	orf169 and orf322), high similarity to 3'-terminal part of ccl1 of Rhodobacter, blastp match of 76% identity and 3.4e-193 P-value to GP
AT3G61490	4.27273	2.04798	0.0828464	Pectin lyase-like superfamily protein
AT5G54570	4.26588	2.04792	0.0828489	beta glucosidase 41
AT3G23150	-1.08543	-2.04777	0.0828683	Signal transduction histidine kinase, hybrid-type, ethylene sensor
AT1G63360	1.33201	2.04761	0.0828918	Disease resistance protein	CC-NBS-LRR class) family
AT1G07380	-0.53957	-2.04743	0.0829098	Neutral/alkaline non-lysosomal ceramidase
AT5G49945	-0.758031	-2.04744	0.0829098	Protein of unknown function	DUF1682)
ATCG00040	-0.983753	-2.04704	0.0829787	maturase K
AT1G14660	-0.400575	-2.04617	0.0831412	Na+/H+ exchanger 8
AT1G63940	-0.438909	-2.04614	0.0831412	monodehydroascorbate reductase 6
AT3G57880	0.255866	2.04549	0.083262	Calcium-dependent lipid-binding	CaLB domain) plant phosphoribosyltransferase family protein
AT4G10620	-0.445808	-2.04518	0.083316	P-loop containing nucleoside triphosphate hydrolases superfamily protein
AT5G28290	-1.57737	-2.0451	0.0833219	NIMA-related kinase 3
AT2G43200	-0.613366	-2.04464	0.0834048	S-adenosyl-L-methionine-dependent methyltransferases superfamily protein
AT3G59650	-0.521917	-2.04388	0.0835493	mitochondrial ribosomal protein L51/S25/CI-B8 family protein
AT2G18950	-1.06784	-2.04359	0.0835982	homogentisate phytyltransferase 1
AT2G07792	-3.36966	-2.04317	0.0836696	pre-tRNA
AT5G16810	-0.833321	-2.04315	0.0836696	Protein kinase superfamily protein
AT4G02850	-3.14923	-2.04216	0.0838592	phenazine biosynthesis PhzC/PhzF family protein
AT3G51010	0.39314	2.04182	0.083909	unknown protein; FUNCTIONS IN: molecular_function unknown; INVOLVED IN: biological_process unknown; LOCATED IN: mitochondrion, plastid; EXPRESSED IN: 22 plant structures; EXPRESSED DURING: 13 growth stages; Has 24 Blast hits to 24 proteins in 9 species: Archae - 0; Bacteria - 0; Metazoa - 0; Fungi - 0; Plants - 24; Viruses - 0; Other Eukaryotes - 0	source: NCBI BLink).
AT4G03940	-2.03974	-2.04185	0.083909	unknown protein; Has 8 Blast hits to 8 proteins in 3 species: Archae - 0; Bacteria - 0; Metazoa - 0; Fungi - 0; Plants - 6; Viruses - 0; Other Eukaryotes - 2	source: NCBI BLink).
AT3G54480	-0.282156	-2.04165	0.0839343	SKP1/ASK-interacting protein 5
AT5G23280	0.881364	2.04153	0.0839504	TCP family transcription factor
AT2G07774	1.73441	2.04143	0.0839521	unknown protein; Has 30201 Blast hits to 17322 proteins in 780 species: Archae - 12; Bacteria - 1396; Metazoa - 17338; Fungi - 3422; Plants - 5037; Viruses - 0; Other Eukaryotes - 2996	source: NCBI BLink).
AT5G24630	0.845833	2.04144	0.0839521	double-stranded DNA binding
AT3G16940	0.368832	2.04094	0.0840415	calmodulin binding;transcription regulators
AT5G49760	-2.316	-2.0403	0.0841625	Leucine-rich repeat protein kinase family protein
AT5G08650	-0.383953	-2.03966	0.0842825	Small GTP-binding protein
AT3G23350	-1.07668	-2.03937	0.084332	ENTH/VHS family protein
AT1G75730	-1.11941	-2.03893	0.0844117	unknown protein; Has 327 Blast hits to 272 proteins in 89 species: Archae - 0; Bacteria - 129; Metazoa - 68; Fungi - 14; Plants - 20; Viruses - 0; Other Eukaryotes - 96	source: NCBI BLink).
AT5G04420	-1.09531	-2.03877	0.0844342	Galactose oxidase/kelch repeat superfamily protein
AT4G26470	2.08221	2.03861	0.084458	Calcium-binding EF-hand family protein
AT4G24460	-1.1619	-2.03833	0.0845052	CRT	chloroquine-resistance transporter)-like transporter 2
AT1G20310	2.37789	2.03774	0.0846118	unknown protein; FUNCTIONS IN: molecular_function unknown; INVOLVED IN: biological_process unknown; LOCATED IN: chloroplast; EXPRESSED IN: 16 plant structures; EXPRESSED DURING: 9 growth stages; BEST Arabidopsis thaliana protein match is: unknown protein	TAIR:AT1G76070.1); Has 46 Blast hits to 46 proteins in 12 species: Archae - 0; Bacteria - 0; Metazoa - 0; Fungi - 0; Plants - 46; Viruses - 0; Other Eukaryotes - 0	source: NCBI BLink).
AT2G44310	0.398919	2.03767	0.0846118	Calcium-binding EF-hand family protein
AT3G44680	0.684573	2.03771	0.0846118	histone deacetylase 9
AT2G30130	-1.14193	-2.03711	0.0847166	Lateral organ boundaries	LOB) domain family protein
AT1G48745	0.744607	2.03668	0.0847958	unknown protein; Has 7 Blast hits to 7 proteins in 3 species: Archae - 0; Bacteria - 0; Metazoa - 0; Fungi - 0; Plants - 7; Viruses - 0; Other Eukaryotes - 0	source: NCBI BLink).
AT4G04640	-3.14926	-2.03617	0.084889	ATPase, F1 complex, gamma subunit protein
AT4G34370	-0.351589	-2.03569	0.0849787	RING/U-box superfamily protein
AT1G66590	0.748504	2.0356	0.084988	cytochrome c oxidase 19-1
AT3G49900	-1.58743	-2.03522	0.085056	Phototropic-responsive NPH3 family protein
AT1G12550	0.695214	2.03511	0.0850688	D-isomer specific 2-hydroxyacid dehydrogenase family protein
AT3G05660	-3.67701	-2.03429	0.0852267	receptor like protein 33
AT5G54110	-0.458603	-2.0335	0.0853792	membrane-associated mannitol-induced
AT5G11260	-0.423851	-2.03326	0.0854199	Basic-leucine zipper	bZIP) transcription factor family protein
AT2G30942	1.86513	2.03312	0.0854394	Protein of unknown function	DUF3317)
AT1G33060	0.38282	2.03302	0.0854493	NAC 014
AT4G36270	-3.26885	-2.03262	0.0855231	ATP binding
AT2G34315	-0.308844	-2.03238	0.0855623	Avirulence induced gene	AIG1) family protein
AT2G02010	-4.54329	-2.03213	0.0856053	glutamate decarboxylase 4
AT3G22910	0.618965	2.03202	0.0856185	ATPase E1-E2 type family protein / haloacid dehalogenase-like hydrolase family protein
AT3G23790	-0.318584	-2.03147	0.085722	AMP-dependent synthetase and ligase family protein
AT1G09560	-0.349476	-2.03122	0.0857575	germin-like protein 5
AT2G07680	-1.43017	-2.0312	0.0857575	multidrug resistance-associated protein 11
AT5G66570	-0.773527	-2.03114	0.0857616	PS II oxygen-evolving complex 1
AT1G50140	-0.382224	-2.03089	0.0857745	P-loop containing nucleoside triphosphate hydrolases superfamily protein
AT1G74950	0.446623	2.03094	0.0857745	TIFY domain/Divergent CCT motif family protein
AT1G75200	-0.423738	-2.03102	0.0857745	flavodoxin family protein / radical SAM domain-containing protein
AT4G19610	-0.405837	-2.03097	0.0857745	nucleotide binding;nucleic acid binding;RNA binding
AT4G15180	0.549404	2.03046	0.0858546	SET domain protein 2
AT3G48380	-0.44494	-2.03038	0.0858608	Peptidase C78, ubiquitin fold modifier-specific peptidase 1/ 2
AT3G45750	-0.614372	-2.03029	0.0858704	Nucleotidyltransferase family protein
AT5G19390	-0.685792	-2.0301	0.0859007	Rho GTPase activation protein	RhoGAP) with PH domain
AT1G49160	-1.45825	-2.02996	0.0859191	Protein kinase superfamily protein
AT5G39340	-0.627686	-2.0299	0.085922	histidine-containing phosphotransmitter 3
AT4G38130	-0.276226	-2.02957	0.0859805	histone deacetylase 1
AT2G42950	0.239746	2.02838	0.0862176	Magnesium transporter CorA-like family protein
AT5G48640	-0.510588	-2.0283	0.0862242	Cyclin family protein
AT5G14140	0.704632	2.02818	0.0862337	zinc ion binding;nucleic acid binding;zinc ion binding
AT5G37930	0.558425	2.02816	0.0862337	Protein with RING/U-box and TRAF-like domains
AT5G52870	1.77236	2.02798	0.0862612	unknown protein; BEST Arabidopsis thaliana protein match is: unknown protein	TAIR:AT1G64080.1); Has 1807 Blast hits to 1807 proteins in 277 species: Archae - 0; Bacteria - 0; Metazoa - 736; Fungi - 347; Plants - 385; Viruses - 0; Other Eukaryotes - 339	source: NCBI BLink).
AT2G35620	-1.06386	-2.02766	0.0863183	Leucine-rich repeat protein kinase family protein
AT4G29890	-0.434759	-2.02699	0.0864426	choline monooxygenase, putative	CMO-like)
AT5G13630	-2.12936	-2.02697	0.0864426	magnesium-chelatase subunit chlH, chloroplast, putative / Mg-protoporphyrin IX chelatase, putative	CHLH)
AT1G70590	0.255325	2.02568	0.0867005	F-box family protein
AT1G12850	-0.466985	-2.02554	0.0867205	Phosphoglycerate mutase family protein
AT1G09400	-2.74413	-2.02478	0.0868595	FMN-linked oxidoreductases superfamily protein
AT1G59970	1.30477	2.02478	0.0868595	Matrixin family protein
AT5G20480	-1.24346	-2.02451	0.0869064	EF-TU receptor
AT2G03010	0.881033	2.02425	0.0869501	Family of unknown function	DUF577)
AT4G02600	0.590225	2.0237	0.0870561	Seven transmembrane MLO family protein
AT3G57580	0.640147	2.02357	0.087072	F-box and associated interaction domains-containing protein
AT2G18420	1.66311	2.02335	0.0871093	Gibberellin-regulated family protein
AT4G28365	-2.86283	-2.02296	0.0871814	early nodulin-like protein 3
AT1G53345	-4.44479	-2.02286	0.087183	unknown protein; INVOLVED IN: biological_process unknown; LOCATED IN: endomembrane system; EXPRESSED IN: 8 plant structures; EXPRESSED DURING: 4 anthesis, F mature embryo stage, petal differentiation and expansion stage, E expanded cotyledon stage, D bilateral stage; BEST Arabidopsis thaliana protein match is: unknown protein	TAIR:AT5G09580.1); Has 201 Blast hits to 201 proteins in 75 species: Archae - 6; Bacteria - 102; Metazoa - 2; Fungi - 0; Plants - 47; Viruses - 7; Other Eukaryotes - 37	source: NCBI BLink).
AT3G30350	-4.44479	-2.02286	0.087183	Encodes a root meristem growth factor	RGF). Belongs to a family of functionally redundant homologous peptides that are secreted, tyrosine-sulfated, and expressed mainly in the stem cell area and the innermost layer of central columella cells. RGFs are required for maintenance of the root stem cell niche and transit amplifying cell proliferation. Members of this family include: At5g60810	RGF1), At1g13620	RGF2), At2g04025	RGF3), At3g30350	RGF4), At5g51451	RGF5), At4g16515	RGF6), At3g02240	RGF7), At2g03830	RGF8) and At5g64770	RGF9).
AT4G08180	0.326915	2.0228	0.0871848	OSBP	oxysterol binding protein)-related protein 1C
AT5G58530	0.455845	2.02267	0.0871935	Glutaredoxin family protein
AT5G65290	0.51352	2.02271	0.0871935	LMBR1-like membrane protein
AT4G17915	-1.36424	-2.0225	0.0872187	pseudogene of pentatricopeptide	PPR) repeat-containing/C3HC4-type RING finger containing protein
AT2G24640	-0.87417	-2.02245	0.0872213	ubiquitin-specific protease 19
AT1G30840	3.18704	2.02238	0.0872259	purine permease 4
AT2G38810	-2.94954	-2.02117	0.0874689	histone H2A 8
AT5G17100	1.33286	2.01987	0.0877309	Cystatin/monellin superfamily protein
AT3G55060	0.725748	2.0194	0.0878207	unknown protein; BEST Arabidopsis thaliana protein match is: unknown protein	TAIR:AT2G39300.2); Has 61765 Blast hits to 33720 proteins in 2065 species: Archae - 846; Bacteria - 6964; Metazoa - 31967; Fungi - 5247; Plants - 3104; Viruses - 205; Other Eukaryotes - 13432	source: NCBI BLink).
AT3G50420	-1.15925	-2.01927	0.0878372	Pentatricopeptide repeat	PPR) superfamily protein
AT3G18040	0.661247	2.0191	0.0878647	MAP kinase 9
AT3G02400	-0.772942	-2.01852	0.0879766	SMAD/FHA domain-containing protein
AT2G46620	-2.27729	-2.01843	0.0879866	P-loop containing nucleoside triphosphate hydrolases superfamily protein
AT3G62410	-1.40787	-2.01824	0.0879866	CP12 domain-containing protein 2
AT4G26466	2.47974	2.01831	0.0879866	lorelei
AT4G37470	0.45057	2.01827	0.0879866	alpha/beta-Hydrolases superfamily protein
AT5G46150	-0.559623	-2.01824	0.0879866	LEM3	ligand-effect modulator 3) family protein / CDC50 family protein
AT3G62140	0.478454	2.01776	0.0880693	CONTAINS InterPro DOMAIN/s: NEFA-interacting nuclear protein NIP30, N-terminal	InterPro:IPR019331); Has 398 Blast hits to 395 proteins in 139 species: Archae - 0; Bacteria - 6; Metazoa - 193; Fungi - 83; Plants - 36; Viruses - 0; Other Eukaryotes - 80	source: NCBI BLink).
AT4G36280	-3.85763	-2.0178	0.0880693	Histidine kinase-, DNA gyrase B-, and HSP90-like ATPase family protein
AT5G62570	0.30597	2.01756	0.0881005	Calmodulin binding protein-like
AT2G25530	1.1801	2.0174	0.0881248	AFG1-like ATPase family protein
AT1G02360	-4.43789	-2.01731	0.0881348	Chitinase family protein
AT4G39300	0.664135	2.01718	0.0881519	unknown protein; FUNCTIONS IN: molecular_function unknown; INVOLVED IN: biological_process unknown; LOCATED IN: chloroplast; EXPRESSED IN: 22 plant structures; EXPRESSED DURING: 13 growth stages; Has 30201 Blast hits to 17322 proteins in 780 species: Archae - 12; Bacteria - 1396; Metazoa - 17338; Fungi - 3422; Plants - 5037; Viruses - 0; Other Eukaryotes - 2996	source: NCBI BLink).
AT2G46170	0.812654	2.01706	0.0881669	Reticulon family protein
AT1G19020	0.876646	2.01614	0.0883519	unknown protein; BEST Arabidopsis thaliana protein match is: unknown protein	TAIR:AT3G48180.1); Has 88 Blast hits to 88 proteins in 15 species: Archae - 0; Bacteria - 0; Metazoa - 0; Fungi - 0; Plants - 88; Viruses - 0; Other Eukaryotes - 0	source: NCBI BLink).
ATCG00480	-0.913444	-2.01595	0.0883835	ATP synthase subunit beta
AT1G50120	-0.652035	-2.01559	0.0884326	FUNCTIONS IN: molecular_function unknown; INVOLVED IN: biological_process unknown; LOCATED IN: cellular_component unknown; EXPRESSED IN: 23 plant structures; EXPRESSED DURING: 13 growth stages; CONTAINS InterPro DOMAIN/s: Rgp1	InterPro:IPR014848), Immunoglobulin E-set	InterPro:IPR014756); Has 144 Blast hits to 140 proteins in 61 species: Archae - 0; Bacteria - 0; Metazoa - 86; Fungi - 10; Plants - 39; Viruses - 0; Other Eukaryotes - 9	source: NCBI BLink).
AT5G40400	0.847884	2.01563	0.0884326	Pentatricopeptide repeat	PPR) superfamily protein
AT5G51400	-0.350549	-2.01558	0.0884326	PLAC8 family protein
AT1G64320	-2.55606	-2.01519	0.0885033	myosin heavy chain-related
AT5G09880	-0.30339	-2.01476	0.0885847	Splicing factor, CC1-like
AT1G13950	-4.31539	-2.01411	0.0886948	eukaryotic elongation factor 5A-1
AT1G71270	-0.51692	-2.01411	0.0886948	Vps52 / Sac2 family
AT4G25850	-4.31539	-2.01411	0.0886948	OSBP	oxysterol binding protein)-related protein 4B
AT3G20440	-0.618773	-2.01404	0.0886999	Alpha amylase family protein
AT2G46735	0.951861	2.01343	0.0888179	unknown protein; Has 14 Blast hits to 14 proteins in 8 species: Archae - 0; Bacteria - 0; Metazoa - 0; Fungi - 0; Plants - 14; Viruses - 0; Other Eukaryotes - 0	source: NCBI BLink).
AT1G01860	0.630542	2.01256	0.0889828	Ribosomal RNA adenine dimethylase family protein
AT2G29190	-0.345951	-2.01259	0.0889828	pumilio 2
AT1G78200	-0.588651	-2.01248	0.0889914	Protein phosphatase 2C family protein
AT2G14835	-0.341522	-2.0124	0.0889975	RING/U-box superfamily protein
AT2G43340	2.16232	2.01212	0.0890484	Protein of unknown function	DUF1685)
AT4G28540	-0.32645	-2.01193	0.0890791	casein kinase I-like 6
AT4G19070	-2.06139	-2.01167	0.0891243	Putative membrane lipoprotein
AT1G65040	-0.437971	-2.01156	0.0891383	RING/U-box superfamily protein
AT5G16470	0.42985	2.01144	0.0891533	zinc finger	C2H2 type) family protein
AT4G27520	1.0711	2.01134	0.0891646	early nodulin-like protein 2
ATCG01180	-0.726498	-2.01094	0.0892403	chloroplast-encoded 23S ribosomal RNA
ATCG00770	-1.49488	-2.01062	0.0892986	ribosomal protein S8
AT4G24050	-1.46299	-2.01027	0.089362	NAD	P)-binding Rossmann-fold superfamily protein
AT5G58575	-0.395112	-2.0101	0.0893883	CONTAINS InterPro DOMAIN/s: Sgf11, transcriptional regulation	InterPro:IPR013246); Has 30201 Blast hits to 17322 proteins in 780 species: Archae - 12; Bacteria - 1396; Metazoa - 17338; Fungi - 3422; Plants - 5037; Viruses - 0; Other Eukaryotes - 2996	source: NCBI BLink).
AT5G61940	-1.19956	-2.00989	0.0894251	Ubiquitin carboxyl-terminal hydrolase-related protein
AT3G12910	-3.68862	-2.00906	0.0895857	NAC	No Apical Meristem) domain transcriptional regulator superfamily protein
AT4G21530	0.87361	2.00904	0.0895857	Transducin/WD40 repeat-like superfamily protein
AT4G09320	0.493796	2.00887	0.089613	Nucleoside diphosphate kinase family protein
AT5G64640	1.15796	2.00801	0.0897857	Plant invertase/pectin methylesterase inhibitor superfamily
AT1G31230	0.546962	2.00791	0.0897971	aspartate kinase-homoserine dehydrogenase i
AT1G70360	0.552561	2.00783	0.0898046	F-box family protein
AT3G57110	2.76802	2.00755	0.0898554	unknown protein; FUNCTIONS IN: molecular_function unknown; INVOLVED IN: biological_process unknown; LOCATED IN: chloroplast; BEST Arabidopsis thaliana protein match is: unknown protein	TAIR:AT5G60370.1); Has 16 Blast hits to 16 proteins in 5 species: Archae - 0; Bacteria - 0; Metazoa - 0; Fungi - 0; Plants - 16; Viruses - 0; Other Eukaryotes - 0	source: NCBI BLink).
AT3G57320	0.874522	2.00698	0.0899677	unknown protein; Has 30 Blast hits to 30 proteins in 13 species: Archae - 0; Bacteria - 0; Metazoa - 2; Fungi - 0; Plants - 28; Viruses - 0; Other Eukaryotes - 0	source: NCBI BLink).
AT3G61880	-1.18999	-2.00675	0.0900075	cytochrome p450 78a9
AT2G06520	-1.79312	-2.0061	0.0901362	photosystem II subunit X
AT5G53670	2.4832	2.00602	0.0901437	unknown protein; FUNCTIONS IN: molecular_function unknown; INVOLVED IN: biological_process unknown; LOCATED IN: endomembrane system; EXPRESSED IN: sperm cell; Has 1807 Blast hits to 1807 proteins in 277 species: Archae - 0; Bacteria - 0; Metazoa - 736; Fungi - 347; Plants - 385; Viruses - 0; Other Eukaryotes - 339	source: NCBI BLink).
AT3G22640	-0.277422	-2.00597	0.0901444	cupin family protein
AT1G19790	-3.71047	-2.00537	0.0902631	SHI-related sequence 7
AT1G21930	-0.643116	-2.00527	0.0902747	unknown protein; BEST Arabidopsis thaliana protein match is: unknown protein	TAIR:AT3G42150.3); Has 43 Blast hits to 43 proteins in 13 species: Archae - 0; Bacteria - 0; Metazoa - 0; Fungi - 0; Plants - 43; Viruses - 0; Other Eukaryotes - 0	source: NCBI BLink).
AT1G02640	1.30616	2.00489	0.0903463	beta-xylosidase 2
AT1G55020	-0.295704	-2.00456	0.0904084	lipoxygenase 1
AT1G20020	-4.16011	-2.00403	0.090511	ferredoxin-NADP	+)-oxidoreductase 2
AT3G13390	3.74934	2.00393	0.0905161	SKU5 similar 11
AT5G62260	-0.466298	-2.00392	0.0905161	AT hook motif DNA-binding family protein
AT4G31408	-0.77589	-2.00352	0.0905922	other RNA
AT1G69526	-3.15811	-2.00319	0.0906536	S-adenosyl-L-methionine-dependent methyltransferases superfamily protein
AT2G36170	-0.754613	-2.00295	0.0906959	Ubiquitin supergroup;Ribosomal protein L40e
AT5G46210	-0.274917	-2.00281	0.0907162	cullin4
AT1G23490	0.425759	2.00275	0.0907175	ADP-ribosylation factor 1
AT1G11780	0.532034	2.0022	0.0908274	oxidoreductase, 2OG-Fe	II) oxygenase family protein
AT5G08495	-1.63763	-2.00209	0.0908407	no_annotation_available
AT1G04700	2.06722	2.00165	0.0909172	PB1 domain-containing protein tyrosine kinase
AT1G59610	0.35456	2.00167	0.0909172	dynamin-like 3
AT1G33780	-0.507325	-2.00153	0.0909329	Protein of unknown function	DUF179)
AT4G00893	2.42736	2.00051	0.0911416	unknown protein; LOCATED IN: chloroplast; BEST Arabidopsis thaliana protein match is: unknown protein	TAIR:AT4G12370.1); Has 220 Blast hits to 215 proteins in 11 species: Archae - 0; Bacteria - 0; Metazoa - 0; Fungi - 0; Plants - 220; Viruses - 0; Other Eukaryotes - 0	source: NCBI BLink).
AT5G45110	0.429721	2.00029	0.0911802	NPR1-like protein 3
AT1G02880	0.27925	2.00021	0.0911871	thiamin pyrophosphokinase1
AT1G70440	1.66446	2.00003	0.0912104	similar to RCD one 3
AT5G05620	-0.802891	-2.00001	0.0912104	gamma-tubulin complex protein 2
AT1G50000	-0.522509	-1.99964	0.0912806	methyltransferases
AT3G17060	4.23704	1.99955	0.0912916	Pectin lyase-like superfamily protein
AT1G04010	0.737002	1.99904	0.0913916	phospholipid sterol acyl transferase 1
AT2G02710	0.254861	1.9987	0.0914561	PAS/LOV protein B
AT2G20230	0.403306	1.99856	0.091475	Tetraspanin family protein
AT2G42120	-0.762514	-1.99835	0.091511	DNA polymerase delta small subunit
AT5G26680	0.360737	1.99806	0.0915649	5'-3' exonuclease family protein
AT4G03960	0.530199	1.99756	0.091663	Phosphotyrosine protein phosphatases superfamily protein
AT1G71697	0.642691	1.99708	0.0917569	choline kinase 1
AT4G22130	-1.05659	-1.99687	0.0917839	STRUBBELIG-receptor family 8
AT4G23710	0.940552	1.99689	0.0917839	vacuolar ATP synthase subunit G2
AT5G07280	-0.817783	-1.99615	0.0919298	Leucine-rich repeat transmembrane protein kinase
AT5G12260	-0.913242	-1.99578	0.0920012	BEST Arabidopsis thaliana protein match is: glycosyltransferase family protein 2	TAIR:AT5G60700.1); Has 1807 Blast hits to 1807 proteins in 277 species: Archae - 0; Bacteria - 0; Metazoa - 736; Fungi - 347; Plants - 385; Viruses - 0; Other Eukaryotes - 339	source: NCBI BLink).
AT2G21237	-1.77898	-1.99553	0.0920341	unknown protein; Has 10 Blast hits to 10 proteins in 2 species: Archae - 0; Bacteria - 0; Metazoa - 0; Fungi - 0; Plants - 10; Viruses - 0; Other Eukaryotes - 0	source: NCBI BLink).
AT2G43310	1.75774	1.99556	0.0920341	Ribosomal L18p/L5e family protein
AT5G50890	3.66499	1.99499	0.0921423	alpha/beta-Hydrolases superfamily protein
AT2G34460	-0.459476	-1.99449	0.0922425	NAD	P)-binding Rossmann-fold superfamily protein
AT5G21274	0.387328	1.99444	0.0922425	calmodulin 6
AT3G44450	3.66498	1.99424	0.0922762	unknown protein; BEST Arabidopsis thaliana protein match is: unknown protein	TAIR:AT3G52740.1); Has 63 Blast hits to 63 proteins in 12 species: Archae - 0; Bacteria - 0; Metazoa - 0; Fungi - 0; Plants - 63; Viruses - 0; Other Eukaryotes - 0	source: NCBI BLink).
AT2G25740	-0.404802	-1.99415	0.0922873	ATP-dependent protease La	LON) domain protein
AT3G09855	4.25865	1.99373	0.0923678	no_annotation_available
AT2G31250	-2.05052	-1.99356	0.0923942	Glutamyl-tRNA reductase family protein
AT2G40980	0.946663	1.9934	0.0924209	Protein kinase superfamily protein
AT1G16680	0.374541	1.9933	0.0924331	Chaperone DnaJ-domain superfamily protein
AT1G63530	-4.39057	-1.99248	0.0926024	BEST Arabidopsis thaliana protein match is: hydroxyproline-rich glycoprotein family protein	TAIR:AT1G63540.1); Has 10212 Blast hits to 4024 proteins in 434 species: Archae - 1; Bacteria - 1259; Metazoa - 3608; Fungi - 2247; Plants - 291; Viruses - 90; Other Eukaryotes - 2716	source: NCBI BLink).
AT2G42450	-0.317293	-1.99166	0.0927707	alpha/beta-Hydrolases superfamily protein
AT1G14120	4.24432	1.99095	0.0929169	2-oxoglutarate	2OG) and Fe	II)-dependent oxygenase superfamily protein
AT5G09760	-0.384489	-1.99086	0.0929263	Plant invertase/pectin methylesterase inhibitor superfamily
AT5G65740	-2.24464	-1.99013	0.0930767	zinc ion binding
AT3G10070	0.473572	1.99006	0.0930818	TBP-associated factor 12
AT4G17270	0.320812	1.98989	0.0931105	Mo25 family protein
AT3G43310	0.71678	1.98966	0.0931508	pseudogene, hypothetical protein, hypothetical protein At2g15420 - Arabidopsis thaliana, EMBL:AC006920
AT4G14342	0.436066	1.98906	0.0932728	Splicing factor 3B subunit 5/RDS3 complex subunit 10
AT1G18260	-0.271181	-1.98901	0.093273	HCP-like superfamily protein
AT3G06520	-1.02403	-1.98871	0.0933292	agenet domain-containing protein
AT2G38250	2.11056	1.98822	0.0934278	Homeodomain-like superfamily protein
AT4G34260	-1.96465	-1.98815	0.0934332	1,2-alpha-L-fucosidases
AT4G01880	0.586029	1.98781	0.0934975	methyltransferases
AT4G00895	-0.481557	-1.98736	0.0935874	ATPase, F1 complex, OSCP/delta subunit protein
AT5G66410	-0.404245	-1.98727	0.0935963	phosducin-like protein 3 homolog
AT4G20980	-0.245754	-1.98682	0.0936864	Eukaryotic translation initiation factor 3 subunit 7	eIF-3)
AT3G19340	0.602477	1.98665	0.0937093	Protein of unknown function	DUF3754)
AT3G49140	-0.581901	-1.98662	0.0937093	Pentatricopeptide repeat	PPR) superfamily protein
AT1G62150	1.28081	1.98638	0.0937532	Mitochondrial transcription termination factor family protein
AT5G16790	0.941502	1.98598	0.0938308	Tho complex subunit 7/Mft1p
AT3G44020	-2.70739	-1.98567	0.0938909	thylakoid lumenal P17.1 protein
AT4G22545	-2.47618	-1.98549	0.093909	pseudogene of unknown protein
AT4G32440	0.727538	1.98551	0.093909	Plant Tudor-like RNA-binding protein
AT2G24990	-0.356089	-1.98542	0.0939155	Serine/threonine-protein kinase Rio1
AT1G01715	-0.758381	-1.98532	0.0939279	no_annotation_available
AT2G47390	-0.635308	-1.98488	0.0940139	Prolyl oligopeptidase family protein
AT3G05420	0.414518	1.98437	0.0941073	acyl-CoA binding protein 4
AT3G12400	0.255249	1.98442	0.0941073	Ubiquitin-conjugating enzyme/RWD-like protein
AT2G03070	-0.458544	-1.98394	0.0941827	mediator subunit 8
AT2G34850	-0.796101	-1.98394	0.0941827	NAD	P)-binding Rossmann-fold superfamily protein
AT1G08260	-1.87587	-1.9837	0.0942252	DNA polymerase epsilon catalytic subunit
AT1G49970	-0.235734	-1.98349	0.0942516	CLP protease proteolytic subunit 1
AT5G46030	-0.239552	-1.9835	0.0942516	unknown protein; CONTAINS InterPro DOMAIN/s: Protein of unknown function DUF701, zinc-binding putative	InterPro:IPR007808); Has 30201 Blast hits to 17322 proteins in 780 species: Archae - 12; Bacteria - 1396; Metazoa - 17338; Fungi - 3422; Plants - 5037; Viruses - 0; Other Eukaryotes - 2996	source: NCBI BLink).
AT1G75030	-1.64535	-1.98345	0.0942519	thaumatin-like protein 3
AT1G50970	-1.01585	-1.98338	0.0942551	Membrane trafficking VPS53 family protein
AT3G27880	0.631929	1.98317	0.0942938	Protein of unknown function	DUF1645)
AT1G49000	1.22503	1.98274	0.0943378	unknown protein; FUNCTIONS IN: molecular_function unknown; INVOLVED IN: biological_process unknown; LOCATED IN: chloroplast; EXPRESSED IN: stem; BEST Arabidopsis thaliana protein match is: unknown protein	TAIR:AT3G18560.1); Has 105 Blast hits to 105 proteins in 13 species: Archae - 0; Bacteria - 0; Metazoa - 0; Fungi - 0; Plants - 105; Viruses - 0; Other Eukaryotes - 0	source: NCBI BLink).
AT4G23920	0.475455	1.98278	0.0943378	UDP-D-glucose/UDP-D-galactose 4-epimerase 2
AT5G50030	2.01716	1.98274	0.0943378	Plant invertase/pectin methylesterase inhibitor superfamily protein
AT5G50280	0.617828	1.98282	0.0943378	Pentatricopeptide repeat	PPR) superfamily protein
AT5G56700	-1.74199	-1.98277	0.0943378	FBD / Leucine Rich Repeat domains containing protein
AT1G12805	-2.08087	-1.98226	0.0944343	nucleotide binding
AT3G01490	0.348898	1.98199	0.094484	Protein kinase superfamily protein
AT2G41000	0.458641	1.98157	0.0945671	Chaperone DnaJ-domain superfamily protein
AT1G16750	-1.45074	-1.98127	0.0946244	Protein of unknown function, DUF547
AT1G05780	0.483464	1.98122	0.0946257	Vacuolar ATPase assembly integral membrane protein VMA21-like domain
AT3G25900	0.436761	1.98091	0.0946844	Homocysteine S-methyltransferase family protein
AT3G20070	0.510482	1.98083	0.0946909	titan9
AT2G27340	-1.42182	-1.98072	0.0946956	N-acetylglucosaminylphosphatidylinositol de-N-acetylase family protein
AT2G38790	2.70761	1.98074	0.0946956	unknown protein; Has 21 Blast hits to 21 proteins in 5 species: Archae - 0; Bacteria - 0; Metazoa - 0; Fungi - 0; Plants - 19; Viruses - 0; Other Eukaryotes - 2	source: NCBI BLink).
AT1G68050	-0.827949	-1.98065	0.0946999	flavin-binding, kelch repeat, f box 1
AT1G12700	-1.81895	-1.98046	0.0947333	ATP binding;nucleic acid binding;helicases
AT1G51690	-0.407113	-1.98023	0.0947734	protein phosphatase 2A 55 kDa regulatory subunit B alpha isoform
AT2G40850	4.31631	1.97975	0.0948715	phosphoinositide 4-kinase gamma 1
AT3G06810	-0.292868	-1.97867	0.0950982	acyl-CoA dehydrogenase-related
AT5G02675	-3.6682	-1.97864	0.0950982	no_annotation_available
AT2G47310	-0.40069	-1.97852	0.0951053	flowering time control protein-related / FCA gamma-related
AT4G34440	-0.893555	-1.97855	0.0951053	Protein kinase superfamily protein
AT3G41768	0.29608	1.97836	0.0951308	rRNA
AT1G50260	0.300818	1.97827	0.09514	N-terminal-transmembrane-C2 domain type 5.1
ATCG00800	-1.25018	-1.97791	0.0952114	structural constituent of ribosome
AT4G33270	-4.18743	-1.97746	0.0953029	Transducin family protein / WD-40 repeat family protein
AT4G17620	-0.277889	-1.97716	0.095358	glycine-rich protein
AT1G18150	0.515234	1.9767	0.0954408	Protein kinase superfamily protein
AT5G56600	-0.759091	-1.97675	0.0954408	profilin 3
AT1G61990	0.618957	1.97625	0.0955228	Mitochondrial transcription termination factor family protein
AT2G37080	-1.22376	-1.97628	0.0955228	ROP interactive partner 3
AT2G41960	0.377162	1.97584	0.095605	unknown protein; BEST Arabidopsis thaliana protein match is: unknown protein	TAIR:AT3G58050.1); Has 11991 Blast hits to 7260 proteins in 458 species: Archae - 17; Bacteria - 481; Metazoa - 5028; Fungi - 1325; Plants - 615; Viruses - 38; Other Eukaryotes - 4487	source: NCBI BLink).
AT3G50820	-2.11796	-1.97553	0.0956638	photosystem II subunit O-2
AT1G67650	-0.922595	-1.97502	0.0957679	SRP72 RNA-binding domain
AT3G62600	-1.0802	-1.97471	0.095828	DNAJ heat shock family protein
AT2G45630	-0.974498	-1.97459	0.0958449	D-isomer specific 2-hydroxyacid dehydrogenase family protein
AT1G01310	3.65897	1.9745	0.0958536	CAP	Cysteine-rich secretory proteins, Antigen 5, and Pathogenesis-related 1 protein) superfamily protein
AT4G28690	0.761626	1.97357	0.0960544	BEST Arabidopsis thaliana protein match is: RPM1 interacting protein 13	TAIR:AT2G20310.1); Has 455 Blast hits to 438 proteins in 127 species: Archae - 0; Bacteria - 18; Metazoa - 148; Fungi - 91; Plants - 136; Viruses - 3; Other Eukaryotes - 59	source: NCBI BLink).
AT1G69540	-0.997906	-1.97316	0.0961352	AGAMOUS-like 94
AT1G26650	0.603123	1.97257	0.0962578	unknown protein; BEST Arabidopsis thaliana protein match is: unknown protein	TAIR:AT1G69430.1); Has 205 Blast hits to 204 proteins in 17 species: Archae - 0; Bacteria - 0; Metazoa - 0; Fungi - 0; Plants - 205; Viruses - 0; Other Eukaryotes - 0	source: NCBI BLink).
AT2G47060	-0.815007	-1.97253	0.0962578	Protein kinase superfamily protein
AT4G16143	-0.224138	-1.97227	0.0963061	importin alpha isoform 2
AT1G80070	0.374848	1.97209	0.0963353	Pre-mRNA-processing-splicing factor
AT1G16010	0.313831	1.97194	0.0963589	magnesium transporter 2
AT4G16670	-1.09157	-1.97084	0.0965984	Plant protein of unknown function	DUF828) with plant pleckstrin homology-like region
AT3G53130	0.749498	1.9704	0.0966782	Cytochrome P450 superfamily protein
AT5G10270	0.345727	1.97044	0.0966782	cyclin-dependent kinase C;1
AT1G70320	0.424369	1.97035	0.0966785	ubiquitin-protein ligase 2
AT1G06790	-0.713649	-1.96984	0.096753	RNA polymerase Rpb7 N-terminal domain-containing protein
AT3G17030	-0.411981	-1.96984	0.096753	Nucleic acid-binding proteins superfamily
AT5G47490	-0.559697	-1.96997	0.096753	RGPR-related
AT5G49290	-1.1647	-1.96993	0.096753	receptor like protein 56
AT1G47250	0.704132	1.96953	0.0968126	20S proteasome alpha subunit F2
AT4G28140	-4.47295	-1.96948	0.0968126	Integrase-type DNA-binding superfamily protein
AT2G33560	4.18862	1.96929	0.0968474	BUB1-related	BUB1: budding uninhibited by benzymidazol 1)
AT4G10640	3.65909	1.96917	0.0968625	IQ-domain 16
AT5G18370	-1.34612	-1.96907	0.0968749	Disease resistance protein	TIR-NBS-LRR class) family
AT1G77890	0.970406	1.9687	0.0969482	DNA-directed RNA polymerase II protein
AT4G14410	0.327464	1.96853	0.096968	basic helix-loop-helix	bHLH) DNA-binding superfamily protein
AT4G15560	-1.33133	-1.96855	0.096968	Deoxyxylulose-5-phosphate synthase
AT1G02770	-0.385734	-1.9684	0.0969856	Protein of unknown function	DUF626)
AT5G05820	0.896076	1.96769	0.0971364	Nucleotide-sugar transporter family protein
AT3G46845	-3.28815	-1.96763	0.0971406	no_annotation_available
AT2G07689	-4.13678	-1.96719	0.0972298	NADH-Ubiquinone/plastoquinone	complex I) protein
AT2G31902	-3.61525	-1.96661	0.0973524	Potential natural antisense gene, locus overlaps with AT2G31900
AT2G15230	-0.497797	-1.96648	0.0973719	lipase 1
AT5G60370	1.03099	1.96614	0.0974386	FUNCTIONS IN: molecular_function unknown; INVOLVED IN: biological_process unknown; LOCATED IN: chloroplast; CONTAINS InterPro DOMAIN/s: Defects-in-morphology protein 1-like, mitochondrial	InterPro:IPR019190); BEST Arabidopsis thaliana protein match is: unknown protein	TAIR:AT3G57110.1); Has 1807 Blast hits to 1807 proteins in 277 species: Archae - 0; Bacteria - 0; Metazoa - 736; Fungi - 347; Plants - 385; Viruses - 0; Other Eukaryotes - 339	source: NCBI BLink).
AT5G28700	-4.4036	-1.96606	0.0974476	transposable element gene
AT1G43980	2.78974	1.96596	0.09746	Tetratricopeptide repeat	TPR)-like superfamily protein
AT4G01533	-4.45822	-1.96589	0.0974642	other RNA
ATCG00360	-1.34978	-1.96516	0.0976213	Tetratricopeptide repeat	TPR)-like superfamily protein
AT5G54660	2.01641	1.96444	0.0977742	HSP20-like chaperones superfamily protein
AT2G28360	0.888981	1.9639	0.0978874	SIT4 phosphatase-associated family protein
AT1G10650	0.560146	1.9637	0.0979228	SBP	S-ribonuclease binding protein) family protein
AT5G23780	1.01819	1.96358	0.0979406	DOMAIN OF UNKNOWN FUNCTION 724 9
AT3G57040	-2.70574	-1.96341	0.0979684	response regulator 9
AT5G17360	0.6976	1.96318	0.0980114	BEST Arabidopsis thaliana protein match is: DNA LIGASE 6	TAIR:AT1G66730.1); Has 1807 Blast hits to 1807 proteins in 277 species: Archae - 0; Bacteria - 0; Metazoa - 736; Fungi - 347; Plants - 385; Viruses - 0; Other Eukaryotes - 339	source: NCBI BLink).
AT2G17260	-2.72619	-1.96254	0.0981481	glutamate receptor 2
AT2G37678	-1.26151	-1.96247	0.0981533	far-red elongated hypocotyl 1
AT2G27400	1.05555	1.96236	0.0981584	TAS1A; other RNA
AT4G29990	-1.21801	-1.9624	0.0981584	Leucine-rich repeat transmembrane protein kinase protein
AT4G09140	-0.540802	-1.96226	0.0981706	MUTL-homologue 1
AT1G13460	-0.367414	-1.96187	0.0982487	Protein phosphatase 2A regulatory B subunit family protein
AT1G02820	2.69466	1.96174	0.0982684	Late embryogenesis abundant 3	LEA3) family protein
AT3G55630	-0.645573	-1.96086	0.098457	DHFS-FPGS homolog D
AT4G15800	1.35857	1.96083	0.098457	ralf-like 33
AT5G43720	-0.38513	-1.96078	0.0984577	Protein of unknown function	DUF2361)
AT4G00970	-4.1797	-1.96023	0.0985749	cysteine-rich RLK	RECEPTOR-like protein kinase) 41
AT1G78990	-1.66675	-1.96004	0.0986071	HXXXD-type acyl-transferase family protein
AT1G04513	-3.586	-1.95969	0.0986663	no_annotation_available
AT3G11460	-0.61142	-1.95973	0.0986663	Pentatricopeptide repeat	PPR) superfamily protein
AT2G35160	-3.05178	-1.95961	0.0986747	SU	VAR)3-9 homolog 5
AT3G22600	-3.51805	-1.95949	0.098691	Bifunctional inhibitor/lipid-transfer protein/seed storage 2S albumin superfamily protein
AT1G20460	0.427242	1.95913	0.0987537	unknown protein; BEST Arabidopsis thaliana protein match is: unknown protein	TAIR:AT1G76185.1); Has 37 Blast hits to 37 proteins in 11 species: Archae - 0; Bacteria - 0; Metazoa - 0; Fungi - 0; Plants - 37; Viruses - 0; Other Eukaryotes - 0	source: NCBI BLink).
AT5G24350	-0.552934	-1.95913	0.0987537	FUNCTIONS IN: molecular_function unknown; INVOLVED IN: biological_process unknown; LOCATED IN: cellular_component unknown; EXPRESSED IN: 23 plant structures; EXPRESSED DURING: 13 growth stages; CONTAINS InterPro DOMAIN/s: Secretory pathway Sec39	InterPro:IPR013244).
AT1G07897	-4.66646	-1.95906	0.0987598	no_annotation_available
AT4G31010	-0.424089	-1.95894	0.0987761	RNA-binding CRS1 / YhbY	CRM) domain-containing protein
AT3G47000	-0.732433	-1.95862	0.0988386	Glycosyl hydrolase family protein
AT1G26680	-4.35818	-1.95824	0.0989179	transcriptional factor B3 family protein
AT1G10522	-0.678652	-1.95814	0.0989291	unknown protein; FUNCTIONS IN: molecular_function unknown; INVOLVED IN: biological_process unknown; LOCATED IN: chloroplast; EXPRESSED IN: 23 plant structures; EXPRESSED DURING: 13 growth stages; Has 24 Blast hits to 24 proteins in 8 species: Archae - 0; Bacteria - 0; Metazoa - 0; Fungi - 0; Plants - 24; Viruses - 0; Other Eukaryotes - 0	source: NCBI BLink).
AT2G41705	0.403675	1.95784	0.0989892	camphor resistance CrcB family protein
AT5G51490	4.44497	1.95681	0.099216	Plant invertase/pectin methylesterase inhibitor superfamily
AT3G07430	0.384906	1.9567	0.0992305	YGGT family protein
AT1G27695	-0.80572	-1.9566	0.0992399	glycine-rich protein
AT5G13580	-2.29622	-1.95656	0.0992399	ABC-2 type transporter family protein
AT5G25770	0.341664	1.95652	0.0992399	alpha/beta-Hydrolases superfamily protein
AT3G61250	-4.35573	-1.95632	0.0992759	myb domain protein 17
AT5G41710	-2.02705	-1.95458	0.0996691	transposable element gene
AT2G32670	-2.47363	-1.95452	0.0996726	vesicle-associated membrane protein 725
AT1G47820	0.720957	1.95446	0.0996775	unknown protein; BEST Arabidopsis thaliana protein match is: unknown protein	TAIR:AT1G47813.1); Has 29 Blast hits to 29 proteins in 9 species: Archae - 0; Bacteria - 0; Metazoa - 0; Fungi - 0; Plants - 29; Viruses - 0; Other Eukaryotes - 0	source: NCBI BLink).
AT4G01460	-0.602311	-1.95437	0.0996876	basic helix-loop-helix	bHLH) DNA-binding superfamily protein
AT2G23950	-0.545955	-1.95419	0.0997191	Leucine-rich repeat protein kinase family protein
AT2G33110	-1.05617	-1.95335	0.0999004	vesicle-associated membrane protein 723
AT2G38370	-0.632406	-1.95331	0.0999004	Plant protein of unknown function	DUF827)
AT5G06820	-3.14231	-1.95309	0.0999411	STRUBBELIG-receptor family 2
AT3G10260	3.05329	1.95234	0.100095	Reticulon family protein
AT5G54580	-0.363691	-1.95238	0.100095	RNA-binding	RRM/RBD/RNP motifs) family protein
AT3G19920	-0.279968	-1.95222	0.100102	unknown protein; BEST Arabidopsis thaliana protein match is: unknown protein	TAIR:AT5G64230.1); Has 217 Blast hits to 217 proteins in 16 species: Archae - 0; Bacteria - 2; Metazoa - 0; Fungi - 0; Plants - 215; Viruses - 0; Other Eukaryotes - 0	source: NCBI BLink).
AT5G09290	-4.33384	-1.95222	0.100102	Inositol monophosphatase family protein
AT1G30520	3.687	1.95208	0.100124	acyl-activating enzyme 14
AT4G19830	-0.555624	-1.95186	0.100164	FKBP-like peptidyl-prolyl cis-trans isomerase family protein
AT2G33255	0.626223	1.95176	0.100177	Haloacid dehalogenase-like hydrolase	HAD) superfamily protein
AT5G13180	0.626028	1.95171	0.100179	NAC domain containing protein 83
AT1G54100	-0.243256	-1.95142	0.100224	aldehyde dehydrogenase 7B4
AT3G53230	0.249111	1.95143	0.100224	ATPase, AAA-type, CDC48 protein
AT4G21180	-0.881727	-1.95033	0.100447	DnaJ / Sec63 Brl domains-containing protein
AT4G38495	-0.422581	-1.95034	0.100447	CONTAINS InterPro DOMAIN/s: YL1 nuclear, C-terminal	InterPro:IPR013272); Has 279 Blast hits to 279 proteins in 147 species: Archae - 0; Bacteria - 0; Metazoa - 94; Fungi - 133; Plants - 35; Viruses - 0; Other Eukaryotes - 17	source: NCBI BLink).
AT5G66210	-0.323798	-1.95042	0.100447	calcium-dependent protein kinase 28
AT5G19820	0.460006	1.94978	0.100565	ARM repeat superfamily protein
AT3G28611	-3.63216	-1.94967	0.100581	Pseudogene of AT5G43210; endo/excinuclease amino terminal domain-containing protein
AT3G51640	-0.502533	-1.94901	0.100725	unknown protein; BEST Arabidopsis thaliana protein match is: unknown protein	TAIR:AT3G51650.1); Has 26208 Blast hits to 14155 proteins in 1229 species: Archae - 43; Bacteria - 3230; Metazoa - 9456; Fungi - 2551; Plants - 1160; Viruses - 177; Other Eukaryotes - 9591	source: NCBI BLink).
AT4G39080	0.351893	1.94868	0.100782	vacuolar proton ATPase A3
AT5G13860	0.634307	1.94872	0.100782	ELCH-like
AT5G15140	4.15088	1.94852	0.100808	Galactose mutarotase-like superfamily protein
AT1G05287	-4.09347	-1.94839	0.100826	no_annotation_available
AT2G20480	3.15133	1.94687	0.10117	unknown protein; Has 19 Blast hits to 19 proteins in 10 species: Archae - 0; Bacteria - 0; Metazoa - 0; Fungi - 0; Plants - 19; Viruses - 0; Other Eukaryotes - 0	source: NCBI BLink).
AT4G15240	-0.507558	-1.94684	0.10117	Protein of unknown function	DUF604)
AT5G15530	-1.50044	-1.94679	0.101171	biotin carboxyl carrier protein 2
AT5G46640	-0.926248	-1.94663	0.101198	AT hook motif DNA-binding family protein
AT4G01670	0.687625	1.94642	0.101236	unknown protein; BEST Arabidopsis thaliana protein match is: unknown protein	TAIR:AT3G62070.1); Has 141 Blast hits to 139 proteins in 15 species: Archae - 0; Bacteria - 0; Metazoa - 0; Fungi - 0; Plants - 138; Viruses - 0; Other Eukaryotes - 3	source: NCBI BLink).
AT1G22275	-0.949279	-1.94637	0.101237	Myosin heavy chain-related protein
AT2G43930	-1.3497	-1.9463	0.101244	Protein kinase superfamily protein
AT4G06215	-1.98428	-1.94622	0.10125	no_annotation_available
AT2G35450	-3.06338	-1.94507	0.101489	catalytics;hydrolases
AT3G18790	0.347417	1.94513	0.101489	FUNCTIONS IN: molecular_function unknown; INVOLVED IN: biological_process unknown; LOCATED IN: chloroplast; EXPRESSED IN: 22 plant structures; EXPRESSED DURING: 13 growth stages; CONTAINS InterPro DOMAIN/s: Isy1-like splicing	InterPro:IPR009360); Has 1147 Blast hits to 965 proteins in 236 species: Archae - 12; Bacteria - 13; Metazoa - 351; Fungi - 230; Plants - 49; Viruses - 9; Other Eukaryotes - 483	source: NCBI BLink).
AT5G21970	-0.570557	-1.94509	0.101489	Ubiquitin carboxyl-terminal hydrolase family protein
AT5G15460	-0.89412	-1.94469	0.101569	membrane-anchored ubiquitin-fold protein 2
AT1G06070	-0.337056	-1.94457	0.101587	Basic-leucine zipper	bZIP) transcription factor family protein
AT4G10550	-1.18621	-1.94436	0.101625	Subtilase family protein
AT4G31490	0.550168	1.94374	0.101761	Coatomer, beta subunit
AT1G09630	-1.47675	-1.94359	0.101776	RAB GTPase 11C
AT4G35910	-0.395641	-1.94358	0.101776	Adenine nucleotide alpha hydrolases-like superfamily protein
ATMG01280	-2.16823	-1.94335	0.10182	Cytochrome C oxidase subunit II-like, transmembrane domain
AT2G01860	0.837045	1.94325	0.101833	Tetratricopeptide repeat	TPR)-like superfamily protein
AT3G18910	-0.863863	-1.94296	0.101892	EIN2 targeting protein2
AT1G32690	1.95085	1.94279	0.101921	unknown protein; FUNCTIONS IN: molecular_function unknown; INVOLVED IN: biological_process unknown; LOCATED IN: plasma membrane; EXPRESSED IN: 21 plant structures; EXPRESSED DURING: 11 growth stages; BEST Arabidopsis thaliana protein match is: unknown protein	TAIR:AT2G35200.1); Has 45 Blast hits to 45 proteins in 8 species: Archae - 0; Bacteria - 0; Metazoa - 0; Fungi - 0; Plants - 45; Viruses - 0; Other Eukaryotes - 0	source: NCBI BLink).
AT3G11940	-0.453247	-1.94241	0.101999	ribosomal protein 5A
AT3G63050	-4.32144	-1.94228	0.10202	unknown protein; BEST Arabidopsis thaliana protein match is: unknown protein	TAIR:AT2G48075.1); Has 30201 Blast hits to 17322 proteins in 780 species: Archae - 12; Bacteria - 1396; Metazoa - 17338; Fungi - 3422; Plants - 5037; Viruses - 0; Other Eukaryotes - 2996	source: NCBI BLink).
AT1G67290	4.38454	1.94197	0.102082	glyoxal oxidase-related protein
AT1G75120	-1.4947	-1.94162	0.102146	Nucleotide-diphospho-sugar transferase family protein
AT3G01840	-2.32402	-1.94161	0.102146	Protein kinase superfamily protein
AT5G63890	-0.391632	-1.94148	0.102166	histidinol dehydrogenase
AT1G14380	-0.589153	-1.94096	0.102256	IQ-domain 28
AT2G48160	-0.372099	-1.94098	0.102256	Tudor/PWWP/MBT domain-containing protein
AT4G02350	0.293043	1.94097	0.102256	exocyst complex component sec15B
AT5G09570	-0.976532	-1.94085	0.102272	Cox19-like CHCH family protein
AT1G50360	0.69283	1.9406	0.102321	P-loop containing nucleoside triphosphate hydrolases superfamily protein
AT1G78810	0.824318	1.93961	0.102545	unknown protein; Has 75 Blast hits to 52 proteins in 16 species: Archae - 0; Bacteria - 0; Metazoa - 4; Fungi - 2; Plants - 66; Viruses - 0; Other Eukaryotes - 3	source: NCBI BLink).
AT4G27180	-0.740288	-1.93935	0.102595	kinesin 2
AT1G23150	1.98576	1.93898	0.102673	unknown protein; BEST Arabidopsis thaliana protein match is: unknown protein	TAIR:AT1G70780.1); Has 124 Blast hits to 124 proteins in 17 species: Archae - 0; Bacteria - 0; Metazoa - 0; Fungi - 0; Plants - 124; Viruses - 0; Other Eukaryotes - 0	source: NCBI BLink).
AT5G44860	0.358926	1.93883	0.102699	unknown protein; BEST Arabidopsis thaliana protein match is: unknown protein	TAIR:AT4G19950.1); Has 233 Blast hits to 227 proteins in 25 species: Archae - 0; Bacteria - 13; Metazoa - 1; Fungi - 0; Plants - 216; Viruses - 0; Other Eukaryotes - 3	source: NCBI BLink).
AT2G39890	-3.60853	-1.9387	0.102717	proline transporter 1
AT5G44930	-1.07232	-1.93842	0.102773	Exostosin family protein
AT2G42640	-1.60737	-1.93836	0.102777	Mitogen activated protein kinase kinase kinase-related
AT2G06050	-2.1825	-1.93809	0.102831	oxophytodienoate-reductase 3
AT5G47640	2.47593	1.93783	0.102883	nuclear factor Y, subunit B2
AT3G21400	0.426403	1.93771	0.102899	unknown protein; FUNCTIONS IN: molecular_function unknown; INVOLVED IN: N-terminal protein myristoylation; EXPRESSED IN: 22 plant structures; EXPRESSED DURING: 13 growth stages; Has 29 Blast hits to 29 proteins in 12 species: Archae - 0; Bacteria - 0; Metazoa - 2; Fungi - 0; Plants - 27; Viruses - 0; Other Eukaryotes - 0	source: NCBI BLink).
AT5G57620	2.56384	1.93764	0.102905	myb domain protein 36
AT1G07630	0.601753	1.93758	0.102908	pol-like 5
AT4G08555	1.61907	1.93736	0.102951	unknown protein; FUNCTIONS IN: molecular_function unknown; INVOLVED IN: biological_process unknown; LOCATED IN: cellular_component unknown; EXPRESSED IN: cultured cell; Has 4 Blast hits to 4 proteins in 2 species: Archae - 0; Bacteria - 0; Metazoa - 0; Fungi - 0; Plants - 4; Viruses - 0; Other Eukaryotes - 0	source: NCBI BLink).
AT5G12370	-0.352708	-1.93718	0.102984	exocyst complex component sec10
AT3G03660	3.70512	1.93673	0.103078	WUSCHEL related homeobox 11
AT4G30220	0.377944	1.93608	0.103222	small nuclear ribonucleoprotein F
AT4G29350	-0.428862	-1.93571	0.1033	profilin 2
AT3G43430	3.06469	1.93494	0.103468	RING/U-box superfamily protein
AT5G06400	1.998	1.93492	0.103468	Pentatricopeptide repeat	PPR) superfamily protein
AT4G00900	-4.21467	-1.9348	0.103475	ER-type Ca2+-ATPase 2
AT5G64900	-4.21467	-1.9348	0.103475	precursor of peptide 1
AT4G22270	0.868057	1.93443	0.103541	Protein of unknown function	DUF3537)
AT5G53480	-0.36232	-1.93444	0.103541	ARM repeat superfamily protein
AT1G74340	0.391501	1.93408	0.103615	dolichol phosphate-mannose biosynthesis regulatory protein-related
AT2G03975	-0.438887	-1.93401	0.103621	no_annotation_available
AT5G63290	0.675741	1.93363	0.103702	Radical SAM superfamily protein
AT1G55365	1.27987	1.93311	0.103814	unknown protein; FUNCTIONS IN: molecular_function unknown; INVOLVED IN: biological_process unknown; LOCATED IN: endomembrane system; BEST Arabidopsis thaliana protein match is: unknown protein	TAIR:AT3G13500.1); Has 29 Blast hits to 29 proteins in 6 species: Archae - 0; Bacteria - 0; Metazoa - 0; Fungi - 0; Plants - 29; Viruses - 0; Other Eukaryotes - 0	source: NCBI BLink).
