## Supplemental Table 3 for "Maternal Light and Temperature Modulate Seed Longevity in Arabidopsis" (part 2 of 3)

### Sheet: Bor4.LL.22_vs_Bor4.HL.27.DESeq2 (continued)
	log2FoldChange	stat	padj	annotation
AT4G27852	-1.85236	-1.93279	0.10388	Potential natural antisense gene, locus overlaps with AT4G27850 and AT4G27860
AT1G29120	-0.276781	-1.93161	0.104143	Hydrolase-like protein family
AT2G20450	-0.501108	-1.93163	0.104143	Ribosomal protein L14
AT2G02050	0.466481	1.9315	0.104157	NADH-ubiquinone oxidoreductase B18 subunit, putative
AT4G39860	0.493994	1.93144	0.104162	unknown protein; BEST Arabidopsis thaliana protein match is: unknown protein	TAIR:AT2G22270.1); Has 152 Blast hits to 146 proteins in 19 species: Archae - 0; Bacteria - 0; Metazoa - 0; Fungi - 2; Plants - 146; Viruses - 0; Other Eukaryotes - 4	source: NCBI BLink).
AT1G64790	-0.374778	-1.93125	0.104196	ILITYHIA
AT4G16765	-0.461124	-1.93096	0.104254	2-oxoglutarate	2OG) and Fe	II)-dependent oxygenase superfamily protein
AT3G08990	-1.54497	-1.93083	0.104276	Yippee family putative zinc-binding protein
AT4G08710	-3.5305	-1.93029	0.104394	transposable element gene
AT1G24460	-0.362659	-1.93011	0.104424	unknown protein; FUNCTIONS IN: molecular_function unknown; INVOLVED IN: biological_process unknown; LOCATED IN: cellular_component unknown; EXPRESSED IN: 23 plant structures; EXPRESSED DURING: 14 growth stages; BEST Arabidopsis thaliana protein match is: unknown protein	TAIR:AT4G31570.1); Has 181008 Blast hits to 85359 proteins in 3551 species: Archae - 3290; Bacteria - 48304; Metazoa - 70793; Fungi - 13943; Plants - 10118; Viruses - 785; Other Eukaryotes - 33775	source: NCBI BLink).
AT3G06170	0.271773	1.93005	0.104424	Serinc-domain containing serine and sphingolipid biosynthesis protein
AT3G12600	-0.606806	-1.93003	0.104424	nudix hydrolase homolog 16
AT2G18245	-0.613532	-1.92883	0.104702	alpha/beta-Hydrolases superfamily protein
AT1G32160	-0.381168	-1.92859	0.104749	Protein of unknown function	DUF760)
AT1G64930	-0.537379	-1.92854	0.104751	cytochrome P450, family 87, subfamily A, polypeptide 7
AT1G11460	0.965218	1.9282	0.104823	nodulin MtN21 /EamA-like transporter family protein
AT3G18430	0.477359	1.92783	0.104901	Calcium-binding EF-hand family protein
AT3G24660	-4.36628	-1.9277	0.10492	transmembrane kinase-like 1
AT1G11430	0.256197	1.92736	0.104986	plastid developmental protein DAG, putative
AT2G26470	-0.296427	-1.92734	0.104986	unknown protein; CONTAINS InterPro DOMAIN/s: Protein of unknown function DUF159	InterPro:IPR003738); Has 3646 Blast hits to 3636 proteins in 1001 species: Archae - 41; Bacteria - 1922; Metazoa - 142; Fungi - 125; Plants - 44; Viruses - 14; Other Eukaryotes - 1358	source: NCBI BLink).
AT1G15870	-0.446003	-1.9271	0.105034	Mitochondrial glycoprotein family protein
AT2G40715	-1.88688	-1.92639	0.105194	no_annotation_available
AT3G03810	0.657643	1.92615	0.105243	O-fucosyltransferase family protein
AT2G07732	-4.15056	-1.92605	0.105255	Ribulose bisphosphate carboxylase large chain, catalytic domain
AT1G78390	-0.607601	-1.92594	0.105271	nine-cis-epoxycarotenoid dioxygenase 9
AT1G16590	0.479559	1.92513	0.105456	DNA-binding HORMA family protein
AT3G17780	1.6174	1.92492	0.105486	FUNCTIONS IN: molecular_function unknown; INVOLVED IN: intracellular protein transport; LOCATED IN: endomembrane system, integral to membrane, endoplasmic reticulum; EXPRESSED IN: 23 plant structures; EXPRESSED DURING: 13 growth stages; CONTAINS InterPro DOMAIN/s: B-cell receptor-associated 31-like	InterPro:IPR008417); BEST Arabidopsis thaliana protein match is: B-cell receptor-associated 31-like	TAIR:AT1G48440.1); Has 102 Blast hits to 102 proteins in 17 species: Archae - 0; Bacteria - 0; Metazoa - 0; Fungi - 0; Plants - 102; Viruses - 0; Other Eukaryotes - 0	source: NCBI BLink).
AT5G09395	-0.71634	-1.92495	0.105486	no_annotation_available
AT5G52640	-0.221118	-1.92477	0.10551	heat shock protein 90.1
AT5G41590	1.48985	1.92468	0.10552	Protein of unknown function	DUF567)
AT5G16800	0.336346	1.92445	0.105565	Acyl-CoA N-acyltransferases	NAT) superfamily protein
AT2G36880	-0.756169	-1.9244	0.105566	methionine adenosyltransferase 3
AT2G23910	-1.96391	-1.92436	0.105567	NAD	P)-binding Rossmann-fold superfamily protein
AT5G06585	-2.31103	-1.9243	0.10557	no_annotation_available
AT3G54680	0.267325	1.92397	0.105637	proteophosphoglycan-related
AT4G32210	-1.02334	-1.92389	0.105646	succinate dehydrogenase 3-2
AT4G40065	1.00823	1.9238	0.105657	other RNA
AT2G41830	1.27948	1.92354	0.105709	Uncharacterized protein
ATCG00790	-1.03269	-1.92333	0.105749	ribosomal protein L16
AT4G09000	-0.288577	-1.92306	0.105806	general regulatory factor 1
AT5G44340	0.519756	1.92284	0.105847	tubulin beta chain 4
AT4G03820	-0.359641	-1.92171	0.106112	Protein of unknown function	DUF3537)
AT5G51620	-0.624972	-1.92106	0.106261	Uncharacterised protein family	UPF0172)
AT5G59010	0.856997	1.92086	0.106297	Protein kinase protein with tetratricopeptide repeat domain
AT4G31150	1.59503	1.92002	0.106493	endonuclease V family protein
AT2G44100	0.216972	1.9197	0.106559	guanosine nucleotide diphosphate dissociation inhibitor 1
AT3G50080	0.289114	1.91933	0.10664	VIER F-box proteine 2
AT2G01110	0.33692	1.91894	0.106724	Sec-independent periplasmic protein translocase
AT2G07773	-3.59961	-1.91871	0.10677	unknown protein; BEST Arabidopsis thaliana protein match is: unknown protein	TAIR:ATMG00910.1); Has 35333 Blast hits to 34131 proteins in 2444 species: Archae - 798; Bacteria - 22429; Metazoa - 974; Fungi - 991; Plants - 531; Viruses - 0; Other Eukaryotes - 9610	source: NCBI BLink).
AT4G35335	-0.643622	-1.91837	0.10684	Nucleotide-sugar transporter family protein
AT3G55460	0.33764	1.91828	0.106852	SC35-like splicing factor 30
AT5G05990	-0.821157	-1.91798	0.106912	Mitochondrial glycoprotein family protein
AT5G42280	4.14346	1.91795	0.106912	Cysteine/Histidine-rich C1 domain family protein
AT5G26880	-0.444346	-1.91785	0.106924	AGAMOUS-like 26
AT4G27060	0.842651	1.91754	0.106988	ARM repeat superfamily protein
AT1G61560	-2.12219	-1.91749	0.106989	Seven transmembrane MLO family protein
AT3G51940	0.390606	1.91685	0.107138	unknown protein; BEST Arabidopsis thaliana protein match is: unknown protein	TAIR:AT5G03990.1); Has 215 Blast hits to 164 proteins in 38 species: Archae - 0; Bacteria - 35; Metazoa - 16; Fungi - 18; Plants - 121; Viruses - 0; Other Eukaryotes - 25	source: NCBI BLink).
AT1G21060	0.936008	1.91653	0.107193	Protein of unknown function, DUF547
AT3G04160	-0.815146	-1.91657	0.107193	unknown protein; FUNCTIONS IN: molecular_function unknown; INVOLVED IN: biological_process unknown; EXPRESSED IN: 7 plant structures; EXPRESSED DURING: F mature embryo stage, petal differentiation and expansion stage, E expanded cotyledon stage, D bilateral stage.
AT3G54080	-0.649701	-1.91597	0.10732	Concanavalin A-like lectin family protein
AT3G33530	-0.470388	-1.91574	0.107366	Transducin family protein / WD-40 repeat family protein
AT4G39030	0.401664	1.91542	0.107433	MATE efflux family protein
AT1G61820	0.466613	1.91453	0.107642	beta glucosidase 46
AT1G51940	-1.1319	-1.91443	0.107655	protein kinase family protein / peptidoglycan-binding LysM domain-containing protein
AT1G32750	0.357145	1.91396	0.107755	HAC13 protein	HAC13)
AT5G16600	3.62589	1.91393	0.107755	myb domain protein 43
AT3G05285	-2.12246	-1.91379	0.107779	no_annotation_available
AT1G68990	-0.537182	-1.91312	0.107933	male gametophyte defective 3
AT4G04055	2.77935	1.91303	0.107944	no_annotation_available
AT5G22480	0.378445	1.91247	0.108065	ZPR1 zinc-finger domain protein
AT5G35370	0.41275	1.91245	0.108065	S-locus lectin protein kinase family protein
AT3G63080	-0.365149	-1.91227	0.1081	glutathione peroxidase 5
AT4G15760	2.59003	1.91198	0.108159	monooxygenase 1
AT1G60900	-0.397685	-1.9118	0.108193	U2 snRNP auxilliary factor, large subunit, splicing factor
AT5G19290	-0.535684	-1.91129	0.108309	alpha/beta-Hydrolases superfamily protein
AT2G20362	-1.97498	-1.91109	0.108346	unknown protein; FUNCTIONS IN: molecular_function unknown; INVOLVED IN: biological_process unknown; LOCATED IN: cellular_component unknown; BEST Arabidopsis thaliana protein match is: unknown protein	TAIR:AT1G63310.1); Has 30201 Blast hits to 17322 proteins in 780 species: Archae - 12; Bacteria - 1396; Metazoa - 17338; Fungi - 3422; Plants - 5037; Viruses - 0; Other Eukaryotes - 2996	source: NCBI BLink).
AT4G15260	-0.519035	-1.91079	0.108399	UDP-Glycosyltransferase superfamily protein
AT5G17240	-0.703512	-1.91079	0.108399	SET domain group 40
AT3G23620	-0.285256	-1.9104	0.108485	Ribosomal RNA processing Brix domain protein
AT2G07345	4.33579	1.91001	0.108558	no_annotation_available
AT4G16855	4.33579	1.91001	0.108558	unknown protein; LOCATED IN: endomembrane system; Has 30201 Blast hits to 17322 proteins in 780 species: Archae - 12; Bacteria - 1396; Metazoa - 17338; Fungi - 3422; Plants - 5037; Viruses - 0; Other Eukaryotes - 2996	source: NCBI BLink).
AT1G55890	0.314263	1.90968	0.108629	Tetratricopeptide repeat	TPR)-like superfamily protein
AT3G26210	-1.94337	-1.90948	0.108669	cytochrome P450, family 71, subfamily B, polypeptide 23
AT3G06530	0.347128	1.90937	0.108684	ARM repeat superfamily protein
AT1G80540	2.06114	1.90833	0.108927	unknown protein; BEST Arabidopsis thaliana protein match is: unknown protein	TAIR:AT2G12400.1); Has 175 Blast hits to 171 proteins in 20 species: Archae - 0; Bacteria - 0; Metazoa - 2; Fungi - 0; Plants - 171; Viruses - 0; Other Eukaryotes - 2	source: NCBI BLink).
AT4G16444	-0.489802	-1.9083	0.108927	FUNCTIONS IN: molecular_function unknown; INVOLVED IN: biological_process unknown; LOCATED IN: endomembrane system; EXPRESSED IN: 24 plant structures; EXPRESSED DURING: 15 growth stages; CONTAINS InterPro DOMAIN/s: CHD5-like protein	InterPro:IPR007514); Has 30201 Blast hits to 17322 proteins in 780 species: Archae - 12; Bacteria - 1396; Metazoa - 17338; Fungi - 3422; Plants - 5037; Viruses - 0; Other Eukaryotes - 2996	source: NCBI BLink).
AT4G33110	-0.505315	-1.90826	0.108927	S-adenosyl-L-methionine-dependent methyltransferases superfamily protein
AT5G11550	0.548731	1.90796	0.108991	ARM repeat superfamily protein
AT4G22780	0.683271	1.90784	0.109009	ACT domain repeat 7
AT2G13660	0.931956	1.90779	0.109011	unknown protein; Has 2 Blast hits to 2 proteins in 1 species: Archae - 0; Bacteria - 0; Metazoa - 0; Fungi - 0; Plants - 2; Viruses - 0; Other Eukaryotes - 0	source: NCBI BLink).
AT3G14230	-0.237489	-1.90754	0.109061	related to AP2 2
AT2G02790	0.349511	1.90747	0.109066	IQ-domain 29
AT1G67792	-0.726046	-1.90691	0.109194	other RNA
AT1G02410	0.364906	1.90686	0.109197	cytochrome c oxidase assembly protein CtaG / Cox11 family
AT4G14180	1.90483	1.90681	0.109198	putative recombination initiation defect 1
AT5G57410	0.38629	1.90652	0.109259	Afadin/alpha-actinin-binding protein
AT3G04615	-4.18635	-1.90643	0.10927	no_annotation_available
AT3G12775	-4.0521	-1.90585	0.109391	ubiquitin-conjugating enzyme family protein
AT5G27060	-4.0521	-1.90585	0.109391	receptor like protein 53
AT5G28464	-4.28492	-1.90576	0.109402	transposable element gene
AT5G51510	-0.476005	-1.90513	0.109549	unknown protein; CONTAINS InterPro DOMAIN/s: Protein of unknown function DUF1352	InterPro:IPR009787); Has 30201 Blast hits to 17322 proteins in 780 species: Archae - 12; Bacteria - 1396; Metazoa - 17338; Fungi - 3422; Plants - 5037; Viruses - 0; Other Eukaryotes - 2996	source: NCBI BLink).
AT1G13800	-3.09494	-1.90437	0.109728	Tetratricopeptide repeat	TPR)-like superfamily protein
AT1G54650	-1.45682	-1.90409	0.109788	Methyltransferase family protein
AT3G02750	0.233974	1.90398	0.109805	Protein phosphatase 2C family protein
AT5G13230	-0.952925	-1.9039	0.109812	Tetratricopeptide repeat	TPR)-like superfamily protein
AT1G28715	-0.82824	-1.9035	0.1099	no_annotation_available
AT2G36390	-0.519744	-1.9024	0.110167	starch branching enzyme 2.1
AT3G45638	1.66187	1.9023	0.11018	other RNA
AT2G14660	1.2185	1.90212	0.110213	unknown protein; CONTAINS InterPro DOMAIN/s: Uncharacterised protein family UPF0310	InterPro:IPR002740); Has 2761 Blast hits to 2761 proteins in 686 species: Archae - 5; Bacteria - 1143; Metazoa - 73; Fungi - 78; Plants - 42; Viruses - 0; Other Eukaryotes - 1420	source: NCBI BLink).
AT2G42360	1.44747	1.90193	0.110243	RING/U-box superfamily protein
AT5G40240	-0.834044	-1.90192	0.110243	nodulin MtN21 /EamA-like transporter family protein
AT1G14560	0.621883	1.90065	0.11055	Mitochondrial substrate carrier family protein
AT2G26170	-4.12662	-1.90044	0.11057	cytochrome P450, family 711, subfamily A, polypeptide 1
AT5G52210	-0.569908	-1.90046	0.11057	GTP-binding protein 1
AT5G57700	-4.12662	-1.90044	0.11057	BNR/Asp-box repeat family protein
AT3G57770	0.58171	1.90034	0.110583	Protein kinase superfamily protein
AT1G13520	-4.5888	-1.9001	0.110631	Protein of unknown function	DUF1262)
AT1G79150	0.321934	1.89983	0.110688	binding
AT5G08580	0.391008	1.89901	0.110884	Calcium-binding EF hand family protein
AT3G26165	-0.269175	-1.89895	0.110888	putative cytochrome P450.
AT2G46110	1.87837	1.89864	0.110955	ketopantoate hydroxymethyltransferase 1
AT4G28710	-0.785222	-1.89844	0.110995	Myosin family protein with Dil domain
AT3G21640	-0.45864	-1.8972	0.111297	FKBP-type peptidyl-prolyl cis-trans isomerase family protein
AT5G63140	2.56835	1.89643	0.111482	purple acid phosphatase 29
AT2G46600	1.42846	1.89634	0.111491	Calcium-binding EF-hand family protein
AT5G17020	0.330466	1.89518	0.111777	exportin 1A
AT1G21090	-3.1963	-1.89506	0.111795	Cupredoxin superfamily protein
AT4G13110	0.293079	1.89449	0.111925	BSD domain-containing protein
AT4G27750	-0.448616	-1.89446	0.111925	binding
AT3G14670	3.59805	1.89435	0.111942	unknown protein; Has 70811 Blast hits to 32163 proteins in 1591 species: Archae - 181; Bacteria - 15342; Metazoa - 24728; Fungi - 6779; Plants - 2998; Viruses - 578; Other Eukaryotes - 20205	source: NCBI BLink).
AT5G08460	-1.57102	-1.89379	0.112072	GDSL-like Lipase/Acylhydrolase superfamily protein
AT5G10200	0.870968	1.89276	0.112324	ARM-repeat/Tetratricopeptide repeat	TPR)-like protein
AT1G31000	-4.30932	-1.89158	0.112602	F-box and associated interaction domains-containing protein
AT3G25610	-4.30932	-1.89158	0.112602	ATPase E1-E2 type family protein / haloacid dehalogenase-like hydrolase family protein
AT1G19397	1.13011	1.89042	0.112877	unknown protein; Has 30201 Blast hits to 17322 proteins in 780 species: Archae - 12; Bacteria - 1396; Metazoa - 17338; Fungi - 3422; Plants - 5037; Viruses - 0; Other Eukaryotes - 2996	source: NCBI BLink).
AT2G04305	0.86969	1.89046	0.112877	Magnesium transporter CorA-like family protein
AT2G35320	-0.551923	-1.89006	0.112945	EYES ABSENT homolog
AT2G40711	-2.79308	-1.89008	0.112945	unknown protein; Has 30201 Blast hits to 17322 proteins in 780 species: Archae - 12; Bacteria - 1396; Metazoa - 17338; Fungi - 3422; Plants - 5037; Viruses - 0; Other Eukaryotes - 2996	source: NCBI BLink).
AT4G06935	1.40258	1.88954	0.113067	no_annotation_available
AT3G63250	-0.412214	-1.8892	0.113145	homocysteine methyltransferase 2
ATCG00340	0.56508	1.88907	0.113165	Photosystem I, PsaA/PsaB protein
AT3G01572	-3.51009	-1.88881	0.113221	unknown protein; Has 30201 Blast hits to 17322 proteins in 780 species: Archae - 12; Bacteria - 1396; Metazoa - 17338; Fungi - 3422; Plants - 5037; Viruses - 0; Other Eukaryotes - 2996	source: NCBI BLink).
AT3G26850	1.03864	1.88844	0.113305	histone-lysine N-methyltransferases
AT4G15380	0.404726	1.88809	0.113382	cytochrome P450, family 705, subfamily A, polypeptide 4
AT1G72130	-1.57405	-1.88788	0.113424	Major facilitator superfamily protein
AT5G45020	-1.37868	-1.88778	0.113439	Glutathione S-transferase family protein
AT1G64180	0.341748	1.88725	0.113563	intracellular protein transport protein USO1-related
AT1G27970	0.439615	1.88719	0.113569	nuclear transport factor 2B
AT5G09445	-1.27828	-1.88706	0.113589	unknown protein; FUNCTIONS IN: molecular_function unknown; INVOLVED IN: biological_process unknown; LOCATED IN: cellular_component unknown; Has 0 Blast hits to 0 proteins in 0 species	source: NCBI BLink).
AT3G51580	0.342038	1.88695	0.113594	unknown protein; FUNCTIONS IN: molecular_function unknown; INVOLVED IN: biological_process unknown; LOCATED IN: endomembrane system; EXPRESSED IN: 24 plant structures; EXPRESSED DURING: 15 growth stages.
AT4G11670	-0.344463	-1.88699	0.113594	Protein of unknown function	DUF810)
AT1G43997	-1.95231	-1.88661	0.113658	Pseudogene of AT1G40087
AT3G09520	-3.49547	-1.88662	0.113658	exocyst subunit exo70 family protein H4
AT1G68920	-0.326706	-1.88622	0.113748	basic helix-loop-helix	bHLH) DNA-binding superfamily protein
AT3G05070	0.394165	1.88615	0.113755	CONTAINS InterPro DOMAIN/s: mRNA splicing factor, Cwf18	InterPro:IPR013169); Has 292 Blast hits to 292 proteins in 153 species: Archae - 0; Bacteria - 0; Metazoa - 118; Fungi - 83; Plants - 38; Viruses - 11; Other Eukaryotes - 42	source: NCBI BLink).
AT5G49600	-3.47014	-1.88568	0.113863	Protein of unknown function, DUF538
AT1G14990	0.692618	1.88559	0.11387	unknown protein; FUNCTIONS IN: molecular_function unknown; INVOLVED IN: biological_process unknown; LOCATED IN: endomembrane system; EXPRESSED IN: 22 plant structures; EXPRESSED DURING: 13 growth stages.
AT5G08275	-1.55233	-1.88556	0.11387	no_annotation_available
AT2G28290	-0.314492	-1.88506	0.113987	P-loop containing nucleoside triphosphate hydrolases superfamily protein
AT5G10740	-0.288417	-1.88489	0.114021	Protein phosphatase 2C family protein
AT1G61500	-1.44398	-1.88456	0.114093	S-locus lectin protein kinase family protein
AT5G40570	-0.406405	-1.88452	0.114093	Surfeit locus protein 2	SURF2)
AT3G61415	0.422111	1.88447	0.114094	SKP1-like 21
AT5G54530	-1.08732	-1.88434	0.114114	Protein of unknown function, DUF538
AT3G15090	-0.304521	-1.88398	0.114197	GroES-like zinc-binding alcohol dehydrogenase family protein
AT3G20541	-1.34271	-1.88373	0.114249	unknown pseudogene
AT1G09000	1.24047	1.88338	0.114329	NPK1-related protein kinase 1
AT1G50110	-1.23774	-1.88302	0.114398	D-aminoacid aminotransferase-like PLP-dependent enzymes superfamily protein
AT5G10050	-0.828741	-1.88304	0.114398	NAD	P)-binding Rossmann-fold superfamily protein
AT1G08060	0.418765	1.88295	0.114405	ATP-dependent helicase family protein
AT1G12290	-1.45449	-1.88247	0.114516	Disease resistance protein	CC-NBS-LRR class) family
AT1G52905	-1.04973	-1.88229	0.114552	unknown protein; BEST Arabidopsis thaliana protein match is: unknown protein	TAIR:AT1G27565.1); Has 35333 Blast hits to 34131 proteins in 2444 species: Archae - 798; Bacteria - 22429; Metazoa - 974; Fungi - 991; Plants - 531; Viruses - 0; Other Eukaryotes - 9610	source: NCBI BLink).
AT3G27440	0.815445	1.8822	0.114561	uridine kinase-like 5
AT4G10695	2.74927	1.88216	0.114561	CDC68-related
AT3G55170	-0.734212	-1.88161	0.114694	Ribosomal L29 family protein
AT4G29340	-3.12354	-1.88119	0.114792	profilin 4
AT2G31751	-1.09906	-1.88024	0.115013	unknown gene
AT5G60620	-0.358868	-1.88028	0.115013	glycerol-3-phosphate acyltransferase 9
AT4G19100	0.876783	1.88019	0.115015	Protein of unknown function	DUF3464)
AT5G10745	-0.586085	-1.87996	0.115063	unknown protein; FUNCTIONS IN: molecular_function unknown; INVOLVED IN: biological_process unknown; LOCATED IN: endomembrane system; BEST Arabidopsis thaliana protein match is: unknown protein	TAIR:AT5G24980.1); Has 35333 Blast hits to 34131 proteins in 2444 species: Archae - 798; Bacteria - 22429; Metazoa - 974; Fungi - 991; Plants - 531; Viruses - 0; Other Eukaryotes - 9610	source: NCBI BLink).
AT5G63800	-3.07094	-1.87992	0.115063	Glycosyl hydrolase family 35 protein
AT3G54170	-0.276016	-1.87954	0.11515	FKBP12 interacting protein 37
AT4G25120	-1.38231	-1.87918	0.115232	P-loop containing nucleoside triphosphate hydrolases superfamily protein
AT1G30920	-1.12053	-1.87897	0.115275	F-box family protein
AT3G22660	-0.26611	-1.87865	0.115347	rRNA processing protein-related
AT2G07340	1.27659	1.87822	0.115399	PREFOLDIN 1
AT3G17480	4.11981	1.87824	0.115399	F-box and associated interaction domains-containing protein
AT4G10020	-0.207092	-1.87838	0.115399	hydroxysteroid dehydrogenase 5
AT5G43150	-0.295826	-1.87823	0.115399	unknown protein; FUNCTIONS IN: molecular_function unknown; INVOLVED IN: biological_process unknown; LOCATED IN: mitochondrion; EXPRESSED IN: 22 plant structures; EXPRESSED DURING: 13 growth stages; Has 1807 Blast hits to 1807 proteins in 277 species: Archae - 0; Bacteria - 0; Metazoa - 736; Fungi - 347; Plants - 385; Viruses - 0; Other Eukaryotes - 339	source: NCBI BLink).
AT5G47660	-0.396661	-1.87835	0.115399	Homeodomain-like superfamily protein
AT3G14362	-2.34661	-1.87784	0.115485	ROTUNDIFOLIA like 10
AT5G20840	0.398456	1.87726	0.115624	Phosphoinositide phosphatase family protein
AT3G45030	-0.80628	-1.87707	0.115664	Ribosomal protein S10p/S20e family protein
AT5G64687	-1.08661	-1.87692	0.115691	no_annotation_available
AT3G25990	-0.699661	-1.8765	0.115789	Homeodomain-like superfamily protein
AT2G40815	-0.819885	-1.87632	0.115824	Calcium-dependent lipid-binding	CaLB domain) family protein
AT1G79950	0.413276	1.87571	0.115972	RAD3-like DNA-binding helicase protein
AT4G13577	-2.59755	-1.87528	0.116072	no_annotation_available
AT2G38120	1.33377	1.87504	0.116125	Transmembrane amino acid transporter family protein
AT4G25070	1.14789	1.87489	0.116151	unknown protein; EXPRESSED IN: cultured cell; BEST Arabidopsis thaliana protein match is: unknown protein	TAIR:AT3G48860.2); Has 30201 Blast hits to 17322 proteins in 780 species: Archae - 12; Bacteria - 1396; Metazoa - 17338; Fungi - 3422; Plants - 5037; Viruses - 0; Other Eukaryotes - 2996	source: NCBI BLink).
AT3G60210	-0.435672	-1.87479	0.116165	GroES-like family protein
AT5G16510	-0.748078	-1.8746	0.116204	Alpha-1,4-glucan-protein synthase family protein
AT1G28420	0.433822	1.87424	0.116287	homeobox-1
AT4G19010	0.631433	1.87417	0.116289	AMP-dependent synthetase and ligase family protein
AT5G20160	0.398518	1.87414	0.116289	Ribosomal protein L7Ae/L30e/S12e/Gadd45 family protein
AT1G78840	-1.7207	-1.87393	0.11632	F-box/RNI-like/FBD-like domains-containing protein
AT2G46690	0.431562	1.87394	0.11632	SAUR-like auxin-responsive protein family
AT1G13780	0.331647	1.87377	0.116349	F-box/RNI-like/FBD-like domains-containing protein
AT1G67890	0.602908	1.87344	0.116424	PAS domain-containing protein tyrosine kinase family protein
AT1G67410	0.854703	1.87336	0.116427	Exostosin family protein
AT5G23750	-2.42898	-1.87334	0.116427	Remorin family protein
AT5G06550	0.5389	1.87293	0.116524	CONTAINS InterPro DOMAIN/s: Transcription factor jumonji/aspartyl beta-hydroxylase	InterPro:IPR003347), F-box domain, Skp2-like	InterPro:IPR022364), Transcription factor jumonji	InterPro:IPR013129); BEST Arabidopsis thaliana protein match is: transferases, transferring glycosyl groups	TAIR:AT1G78280.1); Has 1762 Blast hits to 1747 proteins in 292 species: Archae - 0; Bacteria - 297; Metazoa - 877; Fungi - 168; Plants - 221; Viruses - 0; Other Eukaryotes - 199	source: NCBI BLink).
AT5G58190	0.380543	1.8726	0.116598	evolutionarily conserved C-terminal region 10
AT3G19170	0.256164	1.87236	0.116648	presequence protease 1
AT4G24020	0.294129	1.87173	0.116803	NIN like protein 7
AT1G66510	-0.440173	-1.87129	0.116896	AAR2 protein family
AT2G08475	-3.47664	-1.87132	0.116896	no_annotation_available
AT5G38660	0.29308	1.87042	0.117114	acclimation of photosynthesis to environment
AT1G16610	-0.265923	-1.87013	0.117176	arginine/serine-rich 45
AT3G19440	0.718586	1.87003	0.117192	Pseudouridine synthase family protein
AT4G32920	0.29471	1.86995	0.117201	glycine-rich protein
AT1G68190	0.441685	1.86948	0.1173	B-box zinc finger family protein
ATCG00590	-3.83178	-1.86949	0.1173	electron carriers
AT1G26830	-0.277302	-1.86897	0.117402	cullin 3
AT2G42590	-0.261856	-1.86896	0.117402	general regulatory factor 9
AT3G01170	-0.27213	-1.86905	0.117402	Ribosomal protein L34e superfamily protein
AT3G03300	-0.47504	-1.86818	0.117597	dicer-like 2
AT3G51770	0.393309	1.86791	0.117656	tetratricopeptide repeat	TPR)-containing protein
AT4G13070	-0.878241	-1.86776	0.117685	RNA-binding CRS1 / YhbY	CRM) domain protein
AT5G38880	-0.621488	-1.867	0.117873	unknown protein; Has 474 Blast hits to 433 proteins in 138 species: Archae - 6; Bacteria - 80; Metazoa - 195; Fungi - 44; Plants - 59; Viruses - 0; Other Eukaryotes - 90	source: NCBI BLink).
AT2G20720	-2.23814	-1.86676	0.117925	Pentatricopeptide repeat	PPR) superfamily protein
AT5G66650	0.869812	1.86626	0.118047	Protein of unknown function	DUF607)
AT5G23600	-1.96299	-1.86616	0.118061	RNA 2'-phosphotransferase, Tpt1 / KptA family
AT1G53110	-0.661599	-1.86604	0.11808	BEST Arabidopsis thaliana protein match is: proton pump interactor 2	TAIR:AT3G15340.1); Has 9980 Blast hits to 7312 proteins in 825 species: Archae - 146; Bacteria - 1301; Metazoa - 3338; Fungi - 830; Plants - 588; Viruses - 42; Other Eukaryotes - 3735	source: NCBI BLink).
AT4G02200	0.363659	1.86578	0.118138	Drought-responsive family protein
AT1G15320	4.10435	1.86539	0.118229	unknown protein; FUNCTIONS IN: molecular_function unknown; INVOLVED IN: biological_process unknown; LOCATED IN: endomembrane system; EXPRESSED IN: flower; EXPRESSED DURING: petal differentiation and expansion stage; Has 62 Blast hits to 62 proteins in 17 species: Archae - 0; Bacteria - 0; Metazoa - 0; Fungi - 0; Plants - 62; Viruses - 0; Other Eukaryotes - 0	source: NCBI BLink).
AT3G62120	0.495315	1.86505	0.118308	Class II aaRS and biotin synthetases superfamily protein
AT5G16230	2.29629	1.86423	0.118515	Plant stearoyl-acyl-carrier-protein desaturase family protein
AT3G21100	-0.632281	-1.86319	0.118779	RNA-binding	RRM/RBD/RNP motifs) family protein
AT2G21860	0.702399	1.86307	0.118787	violaxanthin de-epoxidase-related
AT3G01485	-4.04345	-1.86303	0.118787	no_annotation_available
AT5G09610	-4.04345	-1.86303	0.118787	pumilio 21
AT1G09480	-1.40475	-1.86269	0.118866	NAD	P)-binding Rossmann-fold superfamily protein
AT1G11710	-0.534271	-1.86258	0.118883	Pentatricopeptide repeat	PPR) superfamily protein
AT3G07568	0.799706	1.86237	0.118926	unknown protein; Has 9 Blast hits to 9 proteins in 5 species: Archae - 0; Bacteria - 0; Metazoa - 0; Fungi - 0; Plants - 9; Viruses - 0; Other Eukaryotes - 0	source: NCBI BLink).
AT2G29400	-0.865425	-1.86188	0.119046	type one protein phosphatase 1
AT1G59750	0.251622	1.86176	0.119064	auxin response factor 1
AT3G54630	0.475213	1.86125	0.119191	CONTAINS InterPro DOMAIN/s: Kinetochore protein Ndc80	InterPro:IPR005550); Has 24780 Blast hits to 15608 proteins in 1321 species: Archae - 545; Bacteria - 2969; Metazoa - 12597; Fungi - 2181; Plants - 1581; Viruses - 39; Other Eukaryotes - 4868	source: NCBI BLink).
AT1G77885	1.28844	1.8602	0.119448	unknown protein; BEST Arabidopsis thaliana protein match is: unknown protein	TAIR:AT1G22065.1); Has 35333 Blast hits to 34131 proteins in 2444 species: Archae - 798; Bacteria - 22429; Metazoa - 974; Fungi - 991; Plants - 531; Viruses - 0; Other Eukaryotes - 9610	source: NCBI BLink).
AT4G24790	-0.983089	-1.86019	0.119448	AAA-type ATPase family protein
AT4G32730	0.747398	1.86013	0.119453	Homeodomain-like protein
AT2G37600	-0.789286	-1.85966	0.119568	Ribosomal protein L36e family protein
AT1G17980	-0.317816	-1.85941	0.119609	poly	A) polymerase 1
AT5G13070	-0.289813	-1.85942	0.119609	MSF1-like family protein
AT3G11100	0.278125	1.85921	0.119628	sequence-specific DNA binding transcription factors
AT3G48930	-0.48054	-1.85921	0.119628	Nucleic acid-binding, OB-fold-like protein
AT5G50330	-3.03126	-1.85926	0.119628	Protein kinase superfamily protein
AT4G17180	-0.3118	-1.85909	0.119647	O-Glycosyl hydrolases family 17 protein
AT5G60860	1.70552	1.85903	0.119649	RAB GTPase homolog A1F
AT2G01930	0.29033	1.85799	0.119918	basic pentacysteine1
AT1G11450	4.08839	1.85762	0.119994	nodulin MtN21 /EamA-like transporter family protein
AT3G50050	0.932545	1.85762	0.119994	Eukaryotic aspartyl protease family protein
AT2G41210	-0.563037	-1.85726	0.120078	phosphatidylinositol- 4-phosphate 5-kinase 5
AT2G10553	2.16076	1.85671	0.120215	no_annotation_available
AT5G16420	-0.670556	-1.85665	0.120217	Pentatricopeptide repeat	PPR-like) superfamily protein
AT3G12830	0.630942	1.85657	0.120227	SAUR-like auxin-responsive protein family
AT4G24960	1.0985	1.85608	0.120348	HVA22 homologue D
AT3G01960	0.907783	1.85563	0.120457	unknown protein; Has 13 Blast hits to 13 proteins in 5 species: Archae - 0; Bacteria - 0; Metazoa - 0; Fungi - 0; Plants - 13; Viruses - 0; Other Eukaryotes - 0	source: NCBI BLink).
AT3G02880	0.695031	1.85538	0.120511	Leucine-rich repeat protein kinase family protein
AT5G46400	-0.633214	-1.85514	0.120564	Tetratricopeptide repeat	TPR)-like superfamily protein
AT5G05520	-0.283645	-1.85468	0.120677	Outer membrane OMP85 family protein
AT2G05210	-2.21693	-1.85459	0.120688	Nucleic acid-binding, OB-fold-like protein
AT1G67600	0.329621	1.85426	0.120766	Acid phosphatase/vanadium-dependent haloperoxidase-related protein
AT1G12830	0.309263	1.85407	0.120806	unknown protein; FUNCTIONS IN: molecular_function unknown; INVOLVED IN: biological_process unknown; LOCATED IN: cellular_component unknown; EXPRESSED IN: 23 plant structures; EXPRESSED DURING: 13 growth stages; Has 39778 Blast hits to 22088 proteins in 1060 species: Archae - 152; Bacteria - 6161; Metazoa - 14109; Fungi - 6144; Plants - 2156; Viruses - 601; Other Eukaryotes - 10455	source: NCBI BLink).
AT5G62670	-0.488449	-1.854	0.120812	H	+)-ATPase 11
AT4G13270	0.235006	1.85383	0.120838	Late embryogenesis abundant	LEA) hydroxyproline-rich glycoprotein family
AT5G46720	-0.914462	-1.85381	0.120838	AIG2-like	avirulence induced gene) family protein
AT4G25450	0.266048	1.85328	0.120969	non-intrinsic ABC protein 8
AT3G13450	0.647258	1.85306	0.121018	Transketolase family protein
AT1G36310	0.441212	1.85261	0.121127	S-adenosyl-L-methionine-dependent methyltransferases superfamily protein
AT5G57370	-0.443715	-1.8519	0.121308	unknown protein; CONTAINS InterPro DOMAIN/s: Protein of unknown function DUF1777	InterPro:IPR013957); Has 30201 Blast hits to 17322 proteins in 780 species: Archae - 12; Bacteria - 1396; Metazoa - 17338; Fungi - 3422; Plants - 5037; Viruses - 0; Other Eukaryotes - 2996	source: NCBI BLink).
AT3G50370	-0.798819	-1.851	0.121534	unknown protein; FUNCTIONS IN: molecular_function unknown; INVOLVED IN: biological_process unknown; LOCATED IN: cellular_component unknown; EXPRESSED IN: 26 plant structures; EXPRESSED DURING: 15 growth stages; Has 27734 Blast hits to 16708 proteins in 1259 species: Archae - 81; Bacteria - 3434; Metazoa - 10876; Fungi - 2514; Plants - 987; Viruses - 212; Other Eukaryotes - 9630	source: NCBI BLink).
AT4G03540	1.53153	1.85097	0.121534	Uncharacterised protein family	UPF0497)
AT5G49230	-0.88817	-1.85027	0.121714	Drought-responsive family protein
AT5G13590	-0.468944	-1.84997	0.121783	unknown protein; Has 150 Blast hits to 121 proteins in 42 species: Archae - 0; Bacteria - 8; Metazoa - 80; Fungi - 5; Plants - 17; Viruses - 0; Other Eukaryotes - 40	source: NCBI BLink).
AT1G02270	0.469268	1.84988	0.121795	Calcium-binding endonuclease/exonuclease/phosphatase family
AT3G03120	0.33591	1.84984	0.121795	ADP-ribosylation factor B1C
AT1G22250	0.530501	1.84971	0.12181	unknown protein; BEST Arabidopsis thaliana protein match is: unknown protein	TAIR:AT1G78170.1); Has 64 Blast hits to 64 proteins in 10 species: Archae - 0; Bacteria - 0; Metazoa - 0; Fungi - 0; Plants - 64; Viruses - 0; Other Eukaryotes - 0	source: NCBI BLink).
AT2G27270	-2.96364	-1.84969	0.12181	BEST Arabidopsis thaliana protein match is: Late embryogenesis abundant	LEA) hydroxyproline-rich glycoprotein family	TAIR:AT4G01410.1); Has 250 Blast hits to 250 proteins in 11 species: Archae - 0; Bacteria - 0; Metazoa - 0; Fungi - 0; Plants - 250; Viruses - 0; Other Eukaryotes - 0	source: NCBI BLink).
AT5G47830	-0.281299	-1.84957	0.121829	unknown protein; Has 35333 Blast hits to 34131 proteins in 2444 species: Archae - 798; Bacteria - 22429; Metazoa - 974; Fungi - 991; Plants - 531; Viruses - 0; Other Eukaryotes - 9610	source: NCBI BLink).
AT2G20585	0.567521	1.84944	0.121837	nuclear fusion defective 6
AT3G05600	-3.00737	-1.84939	0.121837	alpha/beta-Hydrolases superfamily protein
AT3G55800	0.65741	1.84936	0.121837	sedoheptulose-bisphosphatase
AT4G02485	-0.901912	-1.84938	0.121837	2-oxoglutarate	2OG) and Fe	II)-dependent oxygenase superfamily protein
AT4G21460	-0.560411	-1.8493	0.121841	Ribosomal protein S24/S35, mitochondrial
AT2G38330	-0.941884	-1.84887	0.121947	MATE efflux family protein
AT3G16740	0.386701	1.84878	0.121957	F-box and associated interaction domains-containing protein
AT4G03520	0.287956	1.84832	0.12207	Thioredoxin superfamily protein
AT3G06860	-0.22864	-1.8482	0.122091	multifunctional protein 2
AT3G26050	-1.53538	-1.84785	0.122175	TPX2	targeting protein for Xklp2) protein family
AT3G04080	-0.829163	-1.84693	0.122402	apyrase 1
AT5G09740	-0.374069	-1.84697	0.122402	histone acetyltransferase of the MYST family 2
AT1G80650	-1.02283	-1.84629	0.122564	RNAse THREE-like protein 1
AT5G13500	0.411266	1.84572	0.122707	unknown protein; FUNCTIONS IN: molecular_function unknown; INVOLVED IN: biological_process unknown; LOCATED IN: endomembrane system; EXPRESSED IN: 22 plant structures; EXPRESSED DURING: 13 growth stages; BEST Arabidopsis thaliana protein match is: unknown protein	TAIR:AT5G25265.1); Has 1807 Blast hits to 1807 proteins in 277 species: Archae - 0; Bacteria - 0; Metazoa - 736; Fungi - 347; Plants - 385; Viruses - 0; Other Eukaryotes - 339	source: NCBI BLink).
AT1G67800	0.327988	1.84546	0.122764	Copine	Calcium-dependent phospholipid-binding protein) family
AT5G25510	0.492565	1.84542	0.122764	Protein phosphatase 2A regulatory B subunit family protein
AT1G66750	0.406438	1.84536	0.122769	CDK-activating kinase 4
AT4G21520	0.534681	1.84531	0.122769	Transducin/WD40 repeat-like superfamily protein
AT3G17120	1.09598	1.84514	0.122805	unknown protein; BEST Arabidopsis thaliana protein match is: unknown protein	TAIR:AT1G02380.1); Has 67 Blast hits to 67 proteins in 11 species: Archae - 0; Bacteria - 0; Metazoa - 0; Fungi - 0; Plants - 67; Viruses - 0; Other Eukaryotes - 0	source: NCBI BLink).
AT5G16560	0.695774	1.84497	0.12284	Homeodomain-like superfamily protein
AT2G04400	0.365714	1.84454	0.122943	Aldolase-type TIM barrel family protein
AT1G71200	-1.12716	-1.8435	0.123217	basic helix-loop-helix	bHLH) DNA-binding superfamily protein
AT1G18160	-0.479331	-1.84328	0.123255	Protein kinase superfamily protein
AT1G07603	-4.2219	-1.84327	0.123255	no_annotation_available
AT1G54140	0.453039	1.84249	0.123459	TATA binding protein associated factor 21kDa subunit
AT2G31140	-0.39562	-1.84127	0.123783	Peptidase S24/S26A/S26B/S26C family protein
AT3G48360	-0.703607	-1.841	0.123843	BTB and TAZ domain protein 2
AT5G09120	-2.12999	-1.84082	0.12388	no_annotation_available
AT3G18950	1.11559	1.84055	0.123943	Transducin/WD40 repeat-like superfamily protein
AT5G13680	0.321179	1.84037	0.12398	IKI3 family protein
AT1G20930	-3.56047	-1.83988	0.124104	cyclin-dependent kinase B2;2
AT4G22860	-4.21653	-1.83914	0.124297	Cell cycle regulated microtubule associated protein
AT1G49540	-0.355055	-1.83832	0.124512	elongator protein 2
AT1G16022	-2.72931	-1.83816	0.124529	unknown protein; FUNCTIONS IN: molecular_function unknown; INVOLVED IN: biological_process unknown; LOCATED IN: endomembrane system; Has 30201 Blast hits to 17322 proteins in 780 species: Archae - 12; Bacteria - 1396; Metazoa - 17338; Fungi - 3422; Plants - 5037; Viruses - 0; Other Eukaryotes - 2996	source: NCBI BLink).
AT5G51020	-0.295542	-1.8382	0.124529	crumpled leaf
AT2G40610	1.78644	1.83788	0.124595	expansin A8
AT1G04340	0.645509	1.83783	0.124596	HR-like lesion-inducing protein-related
AT3G63090	-0.385517	-1.83687	0.124849	Ubiquitin carboxyl-terminal hydrolase family protein
AT1G49490	-1.0866	-1.8366	0.124914	Leucine-rich repeat	LRR) family protein
AT4G10030	-1.29456	-1.83647	0.124936	alpha/beta-Hydrolases superfamily protein
AT5G12320	-0.435935	-1.83613	0.125019	ankyrin repeat family protein
AT3G06325	-0.398717	-1.83591	0.125068	no_annotation_available
AT3G01311	-4.03666	-1.83509	0.125281	Protein of unknown function	DUF569)
AT3G01205	3.46196	1.83465	0.125394	no_annotation_available
AT2G32830	0.549932	1.83454	0.125409	phosphate transporter 1;5
AT3G59870	0.719322	1.8343	0.125465	unknown protein; FUNCTIONS IN: molecular_function unknown; INVOLVED IN: biological_process unknown; LOCATED IN: chloroplast; EXPRESSED IN: 23 plant structures; EXPRESSED DURING: 13 growth stages; BEST Arabidopsis thaliana protein match is: unknown protein	TAIR:AT2G43945.1); Has 292 Blast hits to 292 proteins in 84 species: Archae - 0; Bacteria - 122; Metazoa - 0; Fungi - 0; Plants - 46; Viruses - 0; Other Eukaryotes - 124	source: NCBI BLink).
AT2G14740	0.268931	1.83416	0.12549	vaculolar sorting receptor 3
AT3G28030	0.345499	1.83411	0.125493	5'-3' exonuclease family protein
AT1G30610	0.969375	1.83404	0.125498	pentatricopeptide	PPR) repeat-containing protein
AT1G24360	-0.465159	-1.83371	0.125578	NAD	P)-binding Rossmann-fold superfamily protein
AT2G46280	-0.29524	-1.83351	0.125622	TGF-beta receptor interacting protein 1
AT5G01930	-1.65815	-1.83329	0.125669	Glycosyl hydrolase superfamily protein
AT5G06480	2.0486	1.83301	0.125735	Immunoglobulin E-set superfamily protein
AT1G49360	0.729838	1.83253	0.125845	F-box family protein
AT2G37310	-0.486035	-1.83254	0.125845	Pentatricopeptide repeat	PPR) superfamily protein
AT5G06950	0.370214	1.83195	0.125993	bZIP transcription factor family protein
AT2G42780	-0.41161	-1.83166	0.126064	FUNCTIONS IN: molecular_function unknown; INVOLVED IN: regulation of transcription; LOCATED IN: integral to membrane, nucleus; EXPRESSED IN: 20 plant structures; EXPRESSED DURING: 11 growth stages; CONTAINS InterPro DOMAIN/s: RNA polymerase II transcription factor SIII, subunit A	InterPro:IPR010684); Has 187 Blast hits to 186 proteins in 77 species: Archae - 0; Bacteria - 0; Metazoa - 104; Fungi - 29; Plants - 38; Viruses - 0; Other Eukaryotes - 16	source: NCBI BLink).
AT4G14540	0.578193	1.83144	0.12611	nuclear factor Y, subunit B3
AT5G54140	1.25836	1.83093	0.12624	IAA-leucine-resistant	ILR1)-like 3
AT2G41130	0.428654	1.83047	0.126358	basic helix-loop-helix	bHLH) DNA-binding superfamily protein
AT1G03060	0.584343	1.83034	0.126381	Beige/BEACH domain ;WD domain, G-beta repeat protein
AT3G07660	-0.283558	-1.8291	0.126718	Kinase-related protein of unknown function	DUF1296)
AT3G01380	-0.625109	-1.82875	0.126803	transferases;sulfuric ester hydrolases;catalytics;transferases
AT3G57570	0.365965	1.82845	0.126874	ARM repeat superfamily protein
AT4G24210	0.512229	1.82818	0.126937	F-box family protein
AT3G59920	-0.2974	-1.82761	0.127086	RAB GDP dissociation inhibitor 2
AT1G18490	0.425416	1.82716	0.127201	Protein of unknown function	DUF1637)
AT5G05780	-0.292206	-1.82703	0.127224	RP non-ATPase subunit 8A
AT1G65200	-0.981441	-1.82687	0.127255	Ubiquitin carboxyl-terminal hydrolase-related protein
AT5G21090	0.228319	1.82662	0.127313	Leucine-rich repeat	LRR) family protein
AT1G80210	0.371782	1.82653	0.127316	Mov34/MPN/PAD-1 family protein
AT5G35965	-2.23026	-1.82652	0.127316	transposable element gene
AT4G13860	-1.77567	-1.82597	0.127458	RNA-binding	RRM/RBD/RNP motifs) family protein
AT5G67410	1.91713	1.82541	0.127605	unknown protein; BEST Arabidopsis thaliana protein match is: unknown protein	TAIR:AT2G14850.1); Has 1807 Blast hits to 1807 proteins in 277 species: Archae - 0; Bacteria - 0; Metazoa - 736; Fungi - 347; Plants - 385; Viruses - 0; Other Eukaryotes - 339	source: NCBI BLink).
AT3G61350	-1.17552	-1.82533	0.127613	SKP1 interacting partner 4
AT4G18596	3.46785	1.82517	0.127647	Pollen Ole e 1 allergen and extensin family protein
AT5G01480	-2.9105	-1.82456	0.127805	Cysteine/Histidine-rich C1 domain family protein
AT3G27270	0.918118	1.82448	0.127815	TRAM, LAG1 and CLN8	TLC) lipid-sensing domain containing protein
AT2G03667	0.918767	1.8244	0.127825	Asparagine synthase family protein
AT1G29410	-1.88872	-1.82425	0.127856	phosphoribosylanthranilate isomerase 3
AT2G26710	-1.19838	-1.8241	0.127885	Cytochrome P450 superfamily protein
AT4G29440	0.601866	1.82383	0.127948	Regulator of Vps4 activity in the MVB pathway protein
AT5G60390	-0.327203	-1.82362	0.127994	GTP binding Elongation factor Tu family protein
AT3G51510	-0.28806	-1.8233	0.128071	unknown protein; FUNCTIONS IN: molecular_function unknown; INVOLVED IN: biological_process unknown; LOCATED IN: chloroplast thylakoid membrane, chloroplast; EXPRESSED IN: 22 plant structures; EXPRESSED DURING: 13 growth stages; Has 42 Blast hits to 42 proteins in 19 species: Archae - 0; Bacteria - 0; Metazoa - 0; Fungi - 0; Plants - 40; Viruses - 0; Other Eukaryotes - 2	source: NCBI BLink).
AT1G06890	-0.249503	-1.82292	0.128168	nodulin MtN21 /EamA-like transporter family protein
AT4G16110	0.423164	1.82279	0.128192	response regulator 2
AT2G22140	-0.621846	-1.82271	0.128202	essential meiotic endonuclease 1B
AT1G62010	0.704092	1.8225	0.128239	Mitochondrial transcription termination factor family protein
AT3G47490	0.853243	1.82248	0.128239	HNH endonuclease
AT5G07325	-4.18189	-1.82218	0.128301	no_annotation_available
ATCG00330	0.839586	1.82218	0.128301	chloroplast ribosomal protein S14
AT5G02950	0.371751	1.8221	0.128308	Tudor/PWWP/MBT superfamily protein
AT2G29980	-0.50645	-1.82193	0.128344	fatty acid desaturase 3
AT4G27730	0.921485	1.82177	0.128376	oligopeptide transporter 1
AT4G31230	-3.48459	-1.82144	0.128448	Protein kinase protein with adenine nucleotide alpha hydrolases-like domain
AT5G01180	2.07239	1.82143	0.128448	peptide transporter 5
AT5G37850	-0.523176	-1.82135	0.128458	pfkB-like carbohydrate kinase family protein
AT2G38630	-0.502716	-1.8213	0.12846	Transducin/WD40 repeat-like superfamily protein
AT5G45780	-0.77417	-1.82057	0.128653	Leucine-rich repeat protein kinase family protein
AT1G30210	-0.540332	-1.82036	0.128699	TEOSINTE BRANCHED 1, cycloidea, and PCF family 24
AT4G35010	4.24281	1.81942	0.128955	beta-galactosidase 11
AT3G28690	0.320923	1.81878	0.129125	Protein kinase superfamily protein
AT1G01100	-0.436935	-1.8186	0.129161	60S acidic ribosomal protein family
AT1G68450	-2.66004	-1.81856	0.129161	VQ motif-containing protein
AT1G34370	-0.203307	-1.81827	0.129218	C2H2 and C2HC zinc fingers superfamily protein
AT5G63500	4.02607	1.81829	0.129218	Protein of unknown function	DUF 3339)
AT4G19080	-0.888488	-1.81768	0.129372	Protein of unknown function	DUF594)
AT2G24645	-4.21377	-1.81714	0.129503	Transcriptional factor B3 family protein
AT3G49850	0.485073	1.81717	0.129503	telomere repeat binding factor 3
AT5G63940	-0.420008	-1.81696	0.12954	Protein kinase protein with adenine nucleotide alpha hydrolases-like domain
AT3G01165	-3.47802	-1.81682	0.129569	no_annotation_available
AT1G17920	-1.3465	-1.81586	0.12983	homeodomain GLABROUS 12
AT1G29170	-0.967478	-1.81469	0.130151	SCAR family protein
AT2G24290	-1.90112	-1.81459	0.130169	Protein of unknown function	DUF1068)
AT3G17470	0.670321	1.814	0.130324	Ca2+-activated RelA/spot homolog
AT3G14270	0.426794	1.81368	0.130403	phosphatidylinositol-4-phosphate 5-kinase family protein
AT5G57160	0.412082	1.81363	0.130406	DNA ligase IV
AT2G01830	-0.510877	-1.81325	0.130502	CHASE domain containing histidine kinase protein
AT3G52940	-2.24154	-1.81308	0.130527	Ergosterol biosynthesis ERG4/ERG24 family
AT5G06670	-1.45178	-1.81307	0.130527	P-loop containing nucleoside triphosphate hydrolases superfamily protein
AT5G47450	-4.20838	-1.81295	0.130547	tonoplast intrinsic protein 2;3
AT1G04445	-2.0441	-1.81288	0.130556	C2H2-like zinc finger protein
AT3G07690	-1.58943	-1.81256	0.130633	6-phosphogluconate dehydrogenase family protein
AT3G06900	-1.5737	-1.812	0.130782	U4.2; snRNA
AT1G18310	4.05555	1.81143	0.130935	glycosyl hydrolase family 81 protein
AT5G43460	0.353115	1.81112	0.131009	HR-like lesion-inducing protein-related
AT4G14210	-0.31552	-1.80984	0.131368	phytoene desaturase 3
AT2G27285	0.285812	1.80947	0.131462	Coiled-coil domain-containing protein 55	DUF2040)
AT1G08940	1.18569	1.8093	0.131499	Phosphoglycerate mutase family protein
AT1G63390	1.21616	1.80914	0.131529	FAD/NAD	P)-binding oxidoreductase family protein
AT5G12930	-1.27962	-1.80889	0.13159	unknown protein; Has 1807 Blast hits to 1807 proteins in 277 species: Archae - 0; Bacteria - 0; Metazoa - 736; Fungi - 347; Plants - 385; Viruses - 0; Other Eukaryotes - 339	source: NCBI BLink).
AT1G11240	-0.295442	-1.80874	0.131607	CONTAINS InterPro DOMAIN/s: Nucleolar protein 12	InterPro:IPR019186); Has 2484 Blast hits to 1934 proteins in 262 species: Archae - 0; Bacteria - 90; Metazoa - 921; Fungi - 378; Plants - 144; Viruses - 18; Other Eukaryotes - 933	source: NCBI BLink).
AT4G24500	-0.469132	-1.80878	0.131607	hydroxyproline-rich glycoprotein family protein
AT4G12790	0.337601	1.80864	0.131623	P-loop containing nucleoside triphosphate hydrolases superfamily protein
AT1G21830	-1.97832	-1.80853	0.131635	unknown protein; CONTAINS InterPro DOMAIN/s: Protein of unknown function DUF740	InterPro:IPR008004); BEST Arabidopsis thaliana protein match is: unknown protein	TAIR:AT1G44608.1); Has 49 Blast hits to 49 proteins in 12 species: Archae - 0; Bacteria - 0; Metazoa - 0; Fungi - 0; Plants - 49; Viruses - 0; Other Eukaryotes - 0	source: NCBI BLink).
AT3G01570	-0.283113	-1.8085	0.131635	Oleosin family protein
AT1G62790	0.784665	1.80819	0.13171	Bifunctional inhibitor/lipid-transfer protein/seed storage 2S albumin superfamily protein
AT1G09507	1.3837	1.80812	0.13171	no_annotation_available
AT2G17265	-0.305752	-1.80811	0.13171	homoserine kinase
AT3G62499	1.43463	1.80761	0.131842	YTH family protein
AT5G51080	0.702736	1.80744	0.131878	RNase H family protein
AT2G33730	0.257743	1.8073	0.131904	P-loop containing nucleoside triphosphate hydrolases superfamily protein
AT1G64280	0.316935	1.80702	0.131972	regulatory protein	NPR1)
AT1G01990	-0.243599	-1.80681	0.132014	unknown protein; Has 32 Blast hits to 32 proteins in 6 species: Archae - 0; Bacteria - 0; Metazoa - 0; Fungi - 0; Plants - 32; Viruses - 0; Other Eukaryotes - 0	source: NCBI BLink).
AT2G15318	4.00087	1.80679	0.132014	unknown protein; LOCATED IN: endomembrane system; Has 30201 Blast hits to 17322 proteins in 780 species: Archae - 12; Bacteria - 1396; Metazoa - 17338; Fungi - 3422; Plants - 5037; Viruses - 0; Other Eukaryotes - 2996	source: NCBI BLink).
AT4G11690	-1.32335	-1.80665	0.132041	Pentatricopeptide repeat	PPR-like) superfamily protein
AT5G36890	-0.651824	-1.80649	0.132075	beta glucosidase 42
AT2G22730	-1.4746	-1.80598	0.132209	Major facilitator superfamily protein
AT1G59540	0.801804	1.80586	0.132229	P-loop containing nucleoside triphosphate hydrolases superfamily protein
AT3G55440	0.294115	1.80582	0.132229	triosephosphate isomerase
AT4G18600	-0.446988	-1.80574	0.132239	SCAR family protein
AT3G30805	-3.41883	-1.80399	0.132736	Class II aminoacyl-tRNA and biotin synthetases superfamily protein
AT4G02820	0.472624	1.80381	0.132774	Pentatricopeptide repeat	PPR) superfamily protein
AT1G09657	-2.23157	-1.80348	0.132858	no_annotation_available
AT1G47310	0.27101	1.80336	0.132879	unknown protein; FUNCTIONS IN: molecular_function unknown; INVOLVED IN: biological_process unknown; LOCATED IN: endomembrane system; EXPRESSED IN: 24 plant structures; EXPRESSED DURING: 13 growth stages; Has 45 Blast hits to 45 proteins in 11 species: Archae - 0; Bacteria - 0; Metazoa - 0; Fungi - 0; Plants - 45; Viruses - 0; Other Eukaryotes - 0	source: NCBI BLink).
AT2G22055	2.53808	1.80303	0.132948	RALF-like 15
AT3G51990	0.582773	1.80304	0.132948	Protein kinase superfamily protein
AT5G35660	0.291375	1.80254	0.133078	Glycine-rich protein family
AT2G25850	-0.489685	-1.80243	0.133083	poly	A) polymerase 2
AT4G00570	-0.926861	-1.80246	0.133083	NAD-dependent malic enzyme 2
AT2G15580	0.824553	1.80235	0.133094	RING/U-box superfamily protein
AT3G62650	-0.27901	-1.80219	0.133127	unknown protein; BEST Arabidopsis thaliana protein match is: unknown protein	TAIR:AT2G47485.1); Has 35333 Blast hits to 34131 proteins in 2444 species: Archae - 798; Bacteria - 22429; Metazoa - 974; Fungi - 991; Plants - 531; Viruses - 0; Other Eukaryotes - 9610	source: NCBI BLink).
AT1G74800	1.51875	1.80186	0.133211	Galactosyltransferase family protein
AT4G32690	0.855819	1.80163	0.133264	hemoglobin 3
AT2G44590	-4.15388	-1.80137	0.133327	DYNAMIN-like 1D
AT2G02570	0.24797	1.80114	0.133381	nucleic acid binding;RNA binding
AT5G58510	-0.589992	-1.80075	0.133483	unknown protein; FUNCTIONS IN: molecular_function unknown; INVOLVED IN: biological_process unknown; LOCATED IN: chloroplast; EXPRESSED IN: 23 plant structures; EXPRESSED DURING: 14 growth stages; BEST Arabidopsis thaliana protein match is: unknown protein	TAIR:AT5G55060.2); Has 30201 Blast hits to 17322 proteins in 780 species: Archae - 12; Bacteria - 1396; Metazoa - 17338; Fungi - 3422; Plants - 5037; Viruses - 0; Other Eukaryotes - 2996	source: NCBI BLink).
AT1G03280	0.337142	1.79946	0.133847	Transcription factor TFIIE, alpha subunit
AT5G13640	-0.361596	-1.79923	0.133892	phospholipid:diacylglycerol acyltransferase
AT5G67520	0.260029	1.79922	0.133892	adenosine-5'-phosphosulfate	APS) kinase 4
AT3G49055	-1.01265	-1.79906	0.133925	unknown protein; EXPRESSED IN: cotyledon; BEST Arabidopsis thaliana protein match is: unknown protein	TAIR:AT1G24560.1); Has 52205 Blast hits to 29376 proteins in 1994 species: Archae - 873; Bacteria - 6150; Metazoa - 27099; Fungi - 3784; Plants - 3062; Viruses - 130; Other Eukaryotes - 11107	source: NCBI BLink).
AT1G70490	-0.669185	-1.79872	0.13401	Ras-related small GTP-binding family protein
AT5G50110	-0.530844	-1.79844	0.13408	S-adenosyl-L-methionine-dependent methyltransferases superfamily protein
AT1G71800	-0.427005	-1.79825	0.134122	cleavage stimulating factor 64
AT2G20530	0.246044	1.79812	0.134135	prohibitin 6
AT2G33510	-1.06546	-1.79815	0.134135	unknown protein; INVOLVED IN: biological_process unknown; LOCATED IN: cellular_component unknown; BEST Arabidopsis thaliana protein match is: unknown protein	TAIR:AT1G28070.1).
AT4G22745	0.421181	1.79804	0.134144	methyl-CPG-binding domain 1
AT4G38960	0.824981	1.79769	0.134234	B-box type zinc finger family protein
AT1G07020	-0.636829	-1.7972	0.134363	unknown protein; Has 39 Blast hits to 39 proteins in 17 species: Archae - 0; Bacteria - 0; Metazoa - 6; Fungi - 3; Plants - 28; Viruses - 0; Other Eukaryotes - 2	source: NCBI BLink).
AT4G03240	0.367093	1.79681	0.134451	frataxin homolog
AT4G19510	-1.52568	-1.79682	0.134451	Disease resistance protein	TIR-NBS-LRR class)
AT3G20620	0.338568	1.7961	0.134648	F-box family protein-related
AT1G58060	-0.52408	-1.79537	0.134811	RNA helicase family protein
AT4G27450	-0.233743	-1.79543	0.134811	Aluminium induced protein with YGL and LRDR motifs
AT4G32500	1.61864	1.7954	0.134811	K+ transporter 5
AT5G19850	0.487232	1.7954	0.134811	alpha/beta-Hydrolases superfamily protein
AT3G51320	-0.663015	-1.79523	0.134828	Pentatricopeptide repeat	PPR) superfamily protein
AT5G04160	0.674997	1.79522	0.134828	Nucleotide-sugar transporter family protein
AT4G03437	-3.48572	-1.79508	0.134854	Pseudogene of AT4G03480; ankyrin repeat family protein
ATCG00100	-2.16326	-1.7949	0.134894	tRNA-Gly
AT3G05180	-1.97183	-1.79451	0.134995	GDSL-like Lipase/Acylhydrolase superfamily protein
AT5G26860	0.279298	1.79418	0.135081	lon protease 1
AT2G24545	-3.53988	-1.79396	0.135128	other RNA
AT3G44280	0.311947	1.79393	0.135128	unknown protein; FUNCTIONS IN: molecular_function unknown; INVOLVED IN: biological_process unknown; LOCATED IN: endomembrane system; EXPRESSED IN: 24 plant structures; EXPRESSED DURING: 15 growth stages; BEST Arabidopsis thaliana protein match is: unknown protein	TAIR:AT5G22280.1); Has 82 Blast hits to 82 proteins in 13 species: Archae - 0; Bacteria - 0; Metazoa - 0; Fungi - 0; Plants - 82; Viruses - 0; Other Eukaryotes - 0	source: NCBI BLink).
AT5G23770	3.98374	1.79341	0.135267	DOMAIN OF UNKNOWN FUNCTION 724 8
AT1G76500	0.606398	1.79272	0.135458	Predicted AT-hook DNA-binding family protein
AT1G20770	-0.368465	-1.7923	0.135553	unknown protein; Has 59 Blast hits to 59 proteins in 24 species: Archae - 0; Bacteria - 0; Metazoa - 26; Fungi - 4; Plants - 29; Viruses - 0; Other Eukaryotes - 0	source: NCBI BLink).
AT5G01270	0.392461	1.79232	0.135553	carboxyl-terminal domain	ctd) phosphatase-like 2
AT5G11975	4.27744	1.79226	0.135553	no_annotation_available
AT1G64990	-0.338935	-1.79214	0.135576	GPCR-type G protein 1
AT5G46295	2.8775	1.79198	0.135609	unknown protein; BEST Arabidopsis thaliana protein match is: unknown protein	TAIR:AT1G06475.1); Has 30201 Blast hits to 17322 proteins in 780 species: Archae - 12; Bacteria - 1396; Metazoa - 17338; Fungi - 3422; Plants - 5037; Viruses - 0; Other Eukaryotes - 2996	source: NCBI BLink).
AT4G30330	-1.02962	-1.79187	0.135628	Small nuclear ribonucleoprotein family protein
AT5G63010	0.583053	1.79041	0.13605	Transducin/WD40 repeat-like superfamily protein
AT3G16590	2.29039	1.79021	0.136091	F-box and associated interaction domains-containing protein
AT5G63770	0.951881	1.79018	0.136091	diacylglycerol kinase 2
AT1G31780	-0.373544	-1.79001	0.136118	CONTAINS InterPro DOMAIN/s: Conserved oligomeric complex COG6	InterPro:IPR010490); Has 384 Blast hits to 379 proteins in 190 species: Archae - 0; Bacteria - 4; Metazoa - 151; Fungi - 156; Plants - 42; Viruses - 0; Other Eukaryotes - 31	source: NCBI BLink).
AT5G56130	-0.488249	-1.79	0.136118	Transducin/WD40 repeat-like superfamily protein
AT1G33460	-3.9228	-1.78971	0.136161	transposable element gene
AT3G16460	-3.9228	-1.78971	0.136161	Mannose-binding lectin superfamily protein
AT3G61730	-3.9228	-1.78971	0.136161	reduced male fertility
AT3G63270	0.316466	1.78952	0.136206	CONTAINS InterPro DOMAIN/s: Putative harbinger transposase-derived nuclease	InterPro:IPR006912); BEST Arabidopsis thaliana protein match is: PIF / Ping-Pong family of plant transposases	TAIR:AT3G55350.1); Has 30201 Blast hits to 17322 proteins in 780 species: Archae - 12; Bacteria - 1396; Metazoa - 17338; Fungi - 3422; Plants - 5037; Viruses - 0; Other Eukaryotes - 2996	source: NCBI BLink).
AT5G17840	0.424204	1.7891	0.136318	DnaJ/Hsp40 cysteine-rich domain superfamily protein
AT4G04720	0.529427	1.78897	0.136342	calcium-dependent protein kinase 21
AT1G06750	-1.60759	-1.78886	0.136361	P-loop containing nucleoside triphosphate hydrolases superfamily protein
AT2G25640	-3.02268	-1.78834	0.136502	SPOC domain / Transcription elongation factor S-II protein
AT3G05680	-0.463469	-1.78788	0.136626	embryo defective 2016
AT1G70550	-2.92727	-1.78756	0.136709	Protein of Unknown Function	DUF239)
AT1G12270	0.29772	1.78735	0.136757	stress-inducible protein, putative
AT2G19520	0.264985	1.7872	0.136789	Transducin family protein / WD-40 repeat family protein
AT2G20900	-0.297762	-1.78693	0.136856	diacylglycerol kinase 5
AT3G60370	-0.585714	-1.78687	0.136858	FKBP-like peptidyl-prolyl cis-trans isomerase family protein
AT1G03510	-0.591483	-1.7868	0.136866	Tetratricopeptide repeat	TPR)-like superfamily protein
AT2G40330	4.19004	1.78651	0.136941	PYR1-like 6
AT3G44730	-0.519627	-1.78638	0.136966	kinesin-like protein 1
AT2G27960	-3.04755	-1.7862	0.137004	cyclin-dependent kinase-subunit 1
AT1G55150	-0.383358	-1.78481	0.137394	DEA	D/H)-box RNA helicase family protein
AT5G07410	1.85514	1.78481	0.137394	Pectin lyase-like superfamily protein
AT5G20500	-1.18892	-1.78474	0.137401	Glutaredoxin family protein
AT3G26830	-3.23416	-1.78445	0.137474	Cytochrome P450 superfamily protein
AT1G69490	0.933713	1.78408	0.137559	NAC-like, activated by AP3/PI
AT2G40180	1.69752	1.78404	0.137559	phosphatase 2C5
AT5G58787	0.499342	1.78403	0.137559	RING/U-box superfamily protein
AT2G43360	-2.10029	-1.78236	0.138048	Radical SAM superfamily protein
AT3G28865	-1.74846	-1.78188	0.138178	transposable element gene
AT5G02650	-1.33285	-1.78182	0.138183	BEST Arabidopsis thaliana protein match is: Telomerase activating protein Est1	TAIR:AT1G28260.2); Has 20 Blast hits to 20 proteins in 2 species: Archae - 0; Bacteria - 0; Metazoa - 0; Fungi - 0; Plants - 20; Viruses - 0; Other Eukaryotes - 0	source: NCBI BLink).
AT1G73400	0.536343	1.78161	0.138232	Pentatricopeptide repeat	PPR) superfamily protein
AT1G08560	-1.85493	-1.78109	0.138368	syntaxin of plants 111
AT4G14965	-0.467621	-1.78107	0.138368	membrane-associated progesterone binding protein 4
AT5G12400	-0.468246	-1.7808	0.138422	DNA binding;zinc ion binding;DNA binding
AT5G13020	-0.245165	-1.78084	0.138422	Emsy N Terminus	ENT)/ plant Tudor-like domains-containing protein
AT3G50910	-0.232819	-1.78062	0.138462	unknown protein; BEST Arabidopsis thaliana protein match is: unknown protein	TAIR:AT5G66480.1); Has 76 Blast hits to 75 proteins in 28 species: Archae - 0; Bacteria - 10; Metazoa - 7; Fungi - 2; Plants - 49; Viruses - 0; Other Eukaryotes - 8	source: NCBI BLink).
AT4G15840	-0.311487	-1.78057	0.138462	BTB/POZ domain-containing protein
AT1G17830	0.44382	1.78002	0.138615	Protein of unknown function	DUF789)
AT1G66390	-4.14155	-1.77992	0.138618	myb domain protein 90
AT4G26288	-4.14155	-1.77992	0.138618	FUNCTIONS IN: molecular_function unknown; INVOLVED IN: biological_process unknown; LOCATED IN: cellular_component unknown; BEST Arabidopsis thaliana protein match is: oxidative stress 3	TAIR:AT5G56550.1); Has 289 Blast hits to 232 proteins in 41 species: Archae - 0; Bacteria - 12; Metazoa - 36; Fungi - 21; Plants - 151; Viruses - 2; Other Eukaryotes - 67	source: NCBI BLink).
AT4G38360	0.343586	1.7794	0.138761	Protein of unknown function	DUF300)
AT1G09520	-0.3309	-1.77935	0.138763	LOCATED IN: chloroplast; EXPRESSED IN: 21 plant structures; EXPRESSED DURING: 12 growth stages; CONTAINS InterPro DOMAIN/s: Zinc finger, PHD-type, conserved site	InterPro:IPR019786); BEST Arabidopsis thaliana protein match is: PHD finger family protein	TAIR:AT3G17460.1); Has 56 Blast hits to 56 proteins in 17 species: Archae - 0; Bacteria - 2; Metazoa - 0; Fungi - 4; Plants - 46; Viruses - 0; Other Eukaryotes - 4	source: NCBI BLink).
AT4G24330	-0.343103	-1.77909	0.138826	Protein of unknown function	DUF1682)
AT3G16120	-0.375552	-1.77904	0.138829	Dynein light chain type 1 family protein
AT1G80200	-2.14899	-1.77887	0.138866	unknown protein; FUNCTIONS IN: molecular_function unknown; INVOLVED IN: biological_process unknown; LOCATED IN: endomembrane system; BEST Arabidopsis thaliana protein match is: unknown protein	TAIR:AT5G11280.1); Has 49 Blast hits to 49 proteins in 13 species: Archae - 0; Bacteria - 0; Metazoa - 0; Fungi - 0; Plants - 49; Viruses - 0; Other Eukaryotes - 0	source: NCBI BLink).
AT5G12310	0.241569	1.77863	0.138924	RING/U-box superfamily protein
AT1G77780	3.97539	1.77814	0.13905	Glycosyl hydrolase superfamily protein
AT4G02370	0.424344	1.77808	0.13905	Protein of unknown function, DUF538
AT5G41260	0.407993	1.77808	0.13905	Protein kinase protein with tetratricopeptide repeat domain
AT2G05140	1.59533	1.77777	0.139128	phosphoribosylaminoimidazole carboxylase family protein / AIR carboxylase family protein
AT5G03555	-0.461238	-1.77773	0.139128	permease, cytosine/purines, uracil, thiamine, allantoin family protein
AT3G16330	-1.81434	-1.7774	0.139212	unknown protein; BEST Arabidopsis thaliana protein match is: unknown protein	TAIR:AT1G52140.1); Has 109 Blast hits to 109 proteins in 16 species: Archae - 0; Bacteria - 0; Metazoa - 0; Fungi - 0; Plants - 109; Viruses - 0; Other Eukaryotes - 0	source: NCBI BLink).
AT4G07095	-1.77238	-1.77694	0.13934	no_annotation_available
AT5G63570	0.389679	1.77651	0.139455	glutamate-1-semialdehyde-2,1-aminomutase
AT3G44400	-1.65015	-1.77643	0.139467	Disease resistance protein	TIR-NBS-LRR class) family
AT1G01610	-3.36973	-1.77627	0.139502	glycerol-3-phosphate acyltransferase 4
AT1G12470	-0.379911	-1.77571	0.139657	zinc ion binding
AT3G57480	0.952309	1.77507	0.139838	zinc finger	C2H2 type, AN1-like) family protein
AT5G14920	-0.978128	-1.77498	0.139852	Gibberellin-regulated family protein
AT3G22860	-0.603452	-1.7738	0.140195	eukaryotic translation initiation factor 3 subunit C2
AT5G39760	1.24297	1.77352	0.140266	homeobox protein 23
AT3G07260	1.6718	1.77278	0.140478	SMAD/FHA domain-containing protein
AT5G46100	-1.03517	-1.77265	0.140505	Pentatricopeptide repeat	PPR) superfamily protein
AT5G26230	-2.47972	-1.77256	0.140517	unknown protein; FUNCTIONS IN: molecular_function unknown; INVOLVED IN: biological_process unknown; LOCATED IN: chloroplast; EXPRESSED IN: 22 plant structures; EXPRESSED DURING: 13 growth stages; Has 1807 Blast hits to 1807 proteins in 277 species: Archae - 0; Bacteria - 0; Metazoa - 736; Fungi - 347; Plants - 385; Viruses - 0; Other Eukaryotes - 339	source: NCBI BLink).
AT1G17480	-3.34203	-1.7724	0.140552	IQ-domain 7
AT4G24260	-1.75913	-1.77192	0.140685	glycosyl hydrolase 9A3
AT3G07635	-4.20963	-1.77185	0.140693	no_annotation_available
AT1G16300	-0.309338	-1.77179	0.140694	glyceraldehyde-3-phosphate dehydrogenase of plastid 2
AT1G48175	-0.971126	-1.77175	0.140694	Cytidine/deoxycytidylate deaminase family protein
AT5G25210	0.475576	1.771	0.14091	unknown protein; BEST Arabidopsis thaliana protein match is: unknown protein	TAIR:AT4G32030.1); Has 30201 Blast hits to 17322 proteins in 780 species: Archae - 12; Bacteria - 1396; Metazoa - 17338; Fungi - 3422; Plants - 5037; Viruses - 0; Other Eukaryotes - 2996	source: NCBI BLink).
AT4G25610	0.570726	1.77004	0.141192	C2H2-like zinc finger protein
AT1G48040	0.648354	1.76966	0.141294	Protein phosphatase 2C family protein
AT2G18680	-0.44374	-1.768	0.141788	unknown protein; FUNCTIONS IN: molecular_function unknown; INVOLVED IN: biological_process unknown; LOCATED IN: endomembrane system; EXPRESSED IN: male gametophyte, pollen tube; EXPRESSED DURING: L mature pollen stage, M germinated pollen stage; BEST Arabidopsis thaliana protein match is: unknown protein	TAIR:AT2G18690.1); Has 30201 Blast hits to 17322 proteins in 780 species: Archae - 12; Bacteria - 1396; Metazoa - 17338; Fungi - 3422; Plants - 5037; Viruses - 0; Other Eukaryotes - 2996	source: NCBI BLink).
ATCG00030	-2.41515	-1.76768	0.141872	Lysine tRNA
AT5G63860	-0.197789	-1.76628	0.14229	Regulator of chromosome condensation	RCC1) family protein
AT4G39090	-0.356443	-1.76574	0.142442	Papain family cysteine protease
AT1G35340	-0.600508	-1.76547	0.142507	ATP-dependent protease La	LON) domain protein
AT2G34700	0.748638	1.76539	0.142507	Pollen Ole e 1 allergen and extensin family protein
AT5G48480	-1.56616	-1.76543	0.142507	Lactoylglutathione lyase / glyoxalase I family protein
AT3G05940	0.405023	1.76531	0.142519	Protein of unknown function	DUF300)
AT1G02290	-0.995684	-1.7651	0.14257	unknown protein; BEST Arabidopsis thaliana protein match is: unknown protein	TAIR:AT3G45830.1); Has 134 Blast hits to 134 proteins in 37 species: Archae - 0; Bacteria - 0; Metazoa - 54; Fungi - 0; Plants - 78; Viruses - 0; Other Eukaryotes - 2	source: NCBI BLink).
AT1G01110	-1.1987	-1.76504	0.142574	IQ-domain 18
AT5G09195	1.78358	1.76484	0.142621	no_annotation_available
AT5G62840	-0.380253	-1.76464	0.14267	Phosphoglycerate mutase family protein
AT3G04460	0.329956	1.76456	0.142679	peroxin-12
AT5G02095	-3.93248	-1.76442	0.142708	no_annotation_available
AT1G74650	2.39551	1.76355	0.142963	myb domain protein 31
AT5G28463	1.53658	1.7631	0.143088	unknown protein; Has 30201 Blast hits to 17322 proteins in 780 species: Archae - 12; Bacteria - 1396; Metazoa - 17338; Fungi - 3422; Plants - 5037; Viruses - 0; Other Eukaryotes - 2996	source: NCBI BLink).
AT1G11185	4.03828	1.76301	0.143098	other RNA
AT3G13360	-0.458164	-1.76298	0.143098	WPP domain interacting protein 3
AT1G36980	-0.441731	-1.76287	0.143101	unknown protein; CONTAINS InterPro DOMAIN/s: Uncharacterised protein family UPF0220	InterPro:IPR007919); Has 424 Blast hits to 424 proteins in 159 species: Archae - 0; Bacteria - 0; Metazoa - 228; Fungi - 120; Plants - 62; Viruses - 0; Other Eukaryotes - 14	source: NCBI BLink).
AT3G45650	-0.680282	-1.76292	0.143101	nitrate excretion transporter1
AT2G25290	1.11922	1.76256	0.143185	Octicosapeptide/Phox/Bem1p	PB1) domain-containing protein / tetratricopeptide repeat	TPR)-containing protein
AT1G56050	-0.681642	-1.76247	0.143187	GTP-binding protein-related
AT4G08867	-3.33968	-1.76246	0.143187	unknown protein; Has 35333 Blast hits to 34131 proteins in 2444 species: Archae - 798; Bacteria - 22429; Metazoa - 974; Fungi - 991; Plants - 531; Viruses - 0; Other Eukaryotes - 9610	source: NCBI BLink).
AT4G26020	-0.949497	-1.76225	0.143238	unknown protein; FUNCTIONS IN: molecular_function unknown; INVOLVED IN: biological_process unknown; LOCATED IN: cellular_component unknown; EXPRESSED IN: embryo, flower, seed; EXPRESSED DURING: petal differentiation and expansion stage, E expanded cotyledon stage, D bilateral stage.
AT2G30360	-2.84017	-1.7621	0.143271	SOS3-interacting protein 4
AT2G18630	-1.09602	-1.7614	0.143473	Protein of unknown function	DUF677)
AT5G10810	-0.394269	-1.76112	0.143547	enhancer of rudimentary protein, putative
AT3G27420	-0.450878	-1.76098	0.143575	unknown protein; BEST Arabidopsis thaliana protein match is: unknown protein	TAIR:AT5G40600.1); Has 43 Blast hits to 43 proteins in 15 species: Archae - 0; Bacteria - 0; Metazoa - 3; Fungi - 0; Plants - 39; Viruses - 0; Other Eukaryotes - 1	source: NCBI BLink).
AT5G41980	-0.770052	-1.76074	0.143635	CONTAINS InterPro DOMAIN/s: Putative harbinger transposase-derived nuclease	InterPro:IPR006912); BEST Arabidopsis thaliana protein match is: unknown protein	TAIR:AT1G43722.1); Has 1807 Blast hits to 1807 proteins in 277 species: Archae - 0; Bacteria - 0; Metazoa - 736; Fungi - 347; Plants - 385; Viruses - 0; Other Eukaryotes - 339	source: NCBI BLink).
AT1G10350	1.17027	1.76057	0.143672	DNAJ heat shock family protein
AT2G23580	-1.04805	-1.75963	0.143952	methyl esterase 4
AT2G43260	-1.00562	-1.7589	0.144163	F-box and associated interaction domains-containing protein
AT2G23360	-3.5663	-1.75849	0.144278	Plant protein of unknown function	DUF869)
AT4G36210	-0.248303	-1.7584	0.144287	Protein of unknown function	DUF726)
AT5G02680	-3.54388	-1.75837	0.144287	LOCATED IN: endomembrane system; EXPRESSED IN: 21 plant structures; EXPRESSED DURING: 13 growth stages; BEST Arabidopsis thaliana protein match is: methionine--tRNA ligase, putative / methionyl-tRNA synthetase, putative / MetRS, putative	TAIR:AT4G13780.1); Has 252 Blast hits to 252 proteins in 89 species: Archae - 0; Bacteria - 71; Metazoa - 93; Fungi - 0; Plants - 74; Viruses - 0; Other Eukaryotes - 14	source: NCBI BLink).
AT1G02520	-1.0724	-1.75823	0.144314	P-glycoprotein 11
AT1G50430	-1.01974	-1.75819	0.144314	Ergosterol biosynthesis ERG4/ERG24 family
AT3G06450	-0.726554	-1.75763	0.144461	HCO3- transporter family
AT4G05460	0.383077	1.75764	0.144461	RNI-like superfamily protein
AT5G65510	-0.555316	-1.7574	0.144518	AINTEGUMENTA-like 7
AT3G24090	0.511684	1.75609	0.144901	glutamine-fructose-6-phosphate transaminase	isomerizing)s;sugar binding;transaminases
AT5G07725	-1.54764	-1.75608	0.144901	no_annotation_available
AT5G40770	0.28558	1.75597	0.144921	prohibitin 3
AT2G38000	-0.271432	-1.75563	0.145014	chaperone protein dnaJ-related
AT4G39560	0.540027	1.75552	0.145032	Galactose oxidase/kelch repeat superfamily protein
AT3G04660	-2.41948	-1.75525	0.145104	F-box and associated interaction domains-containing protein
AT5G54920	0.487381	1.75492	0.145194	unknown protein; FUNCTIONS IN: molecular_function unknown; BEST Arabidopsis thaliana protein match is: unknown protein	TAIR:AT4G26990.1); Has 30201 Blast hits to 17322 proteins in 780 species: Archae - 12; Bacteria - 1396; Metazoa - 17338; Fungi - 3422; Plants - 5037; Viruses - 0; Other Eukaryotes - 2996	source: NCBI BLink).
AT3G23390	-0.717531	-1.75474	0.145235	Zinc-binding ribosomal protein family protein
AT3G43690	-1.0102	-1.75393	0.145474	transposable element gene
AT5G13450	0.299614	1.75349	0.145599	delta subunit of Mt ATP synthase
ATMG00960	-3.38575	-1.75306	0.145719	Cytochrome C assembly protein
AT1G04240	-1.22867	-1.7529	0.145746	AUX/IAA transcriptional regulator family protein
AT4G24900	-0.573815	-1.75288	0.145746	unknown protein; Has 119 Blast hits to 96 proteins in 40 species: Archae - 0; Bacteria - 0; Metazoa - 81; Fungi - 0; Plants - 34; Viruses - 0; Other Eukaryotes - 4	source: NCBI BLink).
AT1G03880	-0.237134	-1.75188	0.146044	cruciferin 2
AT2G41355	1.02871	1.75119	0.14625	no_annotation_available
AT1G29071	3.94032	1.75089	0.146284	SNOR105	SMALL NUCLEOLAR RNA 105); snoRNA
AT2G17550	2.15873	1.75102	0.146284	unknown protein; Has 264 Blast hits to 258 proteins in 65 species: Archae - 5; Bacteria - 5; Metazoa - 66; Fungi - 16; Plants - 107; Viruses - 0; Other Eukaryotes - 65	source: NCBI BLink).
AT2G38240	-0.928974	-1.75095	0.146284	2-oxoglutarate	2OG) and Fe	II)-dependent oxygenase superfamily protein
AT3G16700	3.94032	1.75089	0.146284	Fumarylacetoacetate	FAA) hydrolase family
AT2G42320	-1.1177	-1.74978	0.14662	nucleolar protein gar2-related
AT1G62500	-1.94156	-1.74904	0.146838	Bifunctional inhibitor/lipid-transfer protein/seed storage 2S albumin superfamily protein
AT2G43945	0.700313	1.74899	0.146841	unknown protein; LOCATED IN: chloroplast; BEST Arabidopsis thaliana protein match is: unknown protein	TAIR:AT3G59870.1); Has 292 Blast hits to 292 proteins in 84 species: Archae - 0; Bacteria - 122; Metazoa - 0; Fungi - 0; Plants - 46; Viruses - 0; Other Eukaryotes - 124	source: NCBI BLink).
AT1G62040	0.26836	1.74881	0.146882	Ubiquitin-like superfamily protein
AT4G26510	-0.871953	-1.74859	0.146938	uridine kinase-like 4
AT3G25290	-1.19047	-1.74784	0.147161	Auxin-responsive family protein
AT1G76890	0.361911	1.74756	0.147234	Duplicated homeodomain-like superfamily protein
AT3G07705	-1.20455	-1.74747	0.147249	no_annotation_available
AT2G31220	1.29027	1.7472	0.147319	basic helix-loop-helix	bHLH) DNA-binding superfamily protein
AT3G24160	0.224482	1.74678	0.147425	putative type 1 membrane protein
AT4G03380	-1.85585	-1.74679	0.147425	BEST Arabidopsis thaliana protein match is: nuclear assembly factor 1	TAIR:AT1G03530.1); Has 29 Blast hits to 29 proteins in 8 species: Archae - 0; Bacteria - 0; Metazoa - 0; Fungi - 0; Plants - 29; Viruses - 0; Other Eukaryotes - 0	source: NCBI BLink).
AT1G03400	0.935731	1.7466	0.147468	2-oxoglutarate	2OG) and Fe	II)-dependent oxygenase superfamily protein
AT3G13120	-0.255862	-1.74579	0.147709	Ribosomal protein S10p/S20e family protein
AT4G22300	-1.71091	-1.74545	0.147801	carboxylesterases
AT5G09270	-0.399321	-1.74534	0.147821	unknown protein; Has 30201 Blast hits to 17322 proteins in 780 species: Archae - 12; Bacteria - 1396; Metazoa - 17338; Fungi - 3422; Plants - 5037; Viruses - 0; Other Eukaryotes - 2996	source: NCBI BLink).
AT5G10605	-2.69262	-1.7452	0.147851	methyltransferases
AT3G11945	-0.871533	-1.74466	0.147993	homogentisate prenyltransferase
AT5G25754	-0.428969	-1.7447	0.147993	RNA polymerase I-associated factor PAF67
AT1G32530	0.30041	1.74419	0.148128	RING/U-box superfamily protein
AT1G68470	0.671151	1.74414	0.148131	Exostosin family protein
AT5G65200	0.456681	1.74306	0.14846	plant U-box 38
AT3G01755	3.35819	1.74283	0.14852	no_annotation_available
AT4G02590	0.239246	1.74273	0.148536	basic helix-loop-helix	bHLH) DNA-binding superfamily protein
AT4G01026	-0.291916	-1.74251	0.148588	PYR1-like 7
AT5G09430	-1.96598	-1.74247	0.148588	alpha/beta-Hydrolases superfamily protein
AT1G16180	0.212996	1.74235	0.148612	Serinc-domain containing serine and sphingolipid biosynthesis protein
AT1G13190	0.275918	1.74207	0.148666	RNA-binding	RRM/RBD/RNP motifs) family protein
AT2G22250	-0.808317	-1.74204	0.148666	aspartate aminotransferase
AT4G13730	-0.348913	-1.74212	0.148666	Ypt/Rab-GAP domain of gyp1p superfamily protein
AT5G48412	0.538674	1.74191	0.148696	no_annotation_available
AT3G28670	0.30739	1.74104	0.148959	oxidoreductase, zinc-binding dehydrogenase family protein
AT1G48520	-0.556011	-1.7401	0.149231	GLU-ADT subunit B
AT2G35840	-0.348979	-1.74009	0.149231	Sucrose-6F-phosphate phosphohydrolase family protein
AT1G59600	-0.342609	-1.74	0.149247	ZCW7
AT4G32510	-1.53652	-1.73953	0.149381	HCO3- transporter family
AT4G38510	0.273125	1.73949	0.149381	ATPase, V1 complex, subunit B protein
AT5G22620	-0.564913	-1.73914	0.149478	phosphoglycerate/bisphosphoglycerate mutase family protein
AT1G09645	0.384512	1.73898	0.149499	unknown protein; BEST Arabidopsis thaliana protein match is: unknown protein	TAIR:AT1G57765.1); Has 35333 Blast hits to 34131 proteins in 2444 species: Archae - 798; Bacteria - 22429; Metazoa - 974; Fungi - 991; Plants - 531; Viruses - 0; Other Eukaryotes - 9610	source: NCBI BLink).
AT5G64440	-0.669228	-1.73899	0.149499	fatty acid amide hydrolase
AT1G09447	3.66213	1.73878	0.149547	no_annotation_available
AT2G28810	2.81462	1.73859	0.149596	Dof-type zinc finger DNA-binding family protein
AT1G73650	0.864302	1.73845	0.149625	Protein of unknown function	DUF1295)
AT3G03040	-0.92303	-1.73794	0.149775	F-box/RNI-like superfamily protein
AT5G24830	-0.67072	-1.73786	0.149784	Tetratricopeptide repeat	TPR)-like superfamily protein
AT3G12700	-3.91287	-1.73778	0.149794	Eukaryotic aspartyl protease family protein
AT3G04770	-1.05006	-1.73768	0.149811	40s ribosomal protein SA B
AT1G05297	-1.90855	-1.73758	0.149831	no_annotation_available
AT3G13880	-0.798476	-1.73744	0.149846	Tetratricopeptide repeat	TPR)-like superfamily protein
AT3G22330	0.256609	1.73748	0.149846	putative mitochondrial RNA helicase 2
AT1G27430	0.322211	1.73708	0.149903	GYF domain-containing protein
AT3G48390	0.311775	1.73712	0.149903	MA3 domain-containing protein
AT4G32430	-1.40215	-1.73707	0.149903	Pentatricopeptide repeat	PPR) superfamily protein
AT5G18700	-1.06593	-1.73718	0.149903	Protein kinase family protein with ARM repeat domain
AT2G34410	0.513386	1.73673	0.15	O-acetyltransferase family protein
AT5G62300	-0.40856	-1.73653	0.150048	Ribosomal protein S10p/S20e family protein
AT2G45330	-0.325858	-1.73645	0.150059	RNA 2'-phosphotransferase, Tpt1 / KptA family
AT5G14210	-1.37373	-1.73635	0.150076	Leucine-rich repeat protein kinase family protein
AT1G04810	0.294285	1.73628	0.150085	26S proteasome regulatory complex, non-ATPase subcomplex, Rpn2/Psmd1 subunit
AT3G29776	-1.43209	-1.73617	0.150092	transposable element gene
AT5G38410	-1.83159	-1.73617	0.150092	Ribulose bisphosphate carboxylase	small chain) family protein
AT1G14840	-1.12584	-1.73585	0.150177	microtubule-associated proteins 70-4
AT2G43250	0.383417	1.73574	0.1502	unknown protein; Has 32 Blast hits to 32 proteins in 11 species: Archae - 0; Bacteria - 0; Metazoa - 0; Fungi - 0; Plants - 32; Viruses - 0; Other Eukaryotes - 0	source: NCBI BLink).
AT1G76170	-0.554701	-1.7356	0.150228	2-thiocytidine tRNA biosynthesis protein, TtcA
AT1G18740	0.56803	1.73477	0.150481	Protein of unknown function	DUF793)
AT3G30841	0.529228	1.73469	0.150493	Cofactor-independent phosphoglycerate mutase
AT1G60505	-0.918131	-1.73439	0.15057	other RNA
AT5G09380	-1.22678	-1.73436	0.15057	RNA polymerase III RPC4
AT5G67440	0.6731	1.73427	0.150582	Phototropic-responsive NPH3 family protein
AT5G04770	1.98271	1.73386	0.150702	cationic amino acid transporter 6
AT2G03410	1.38824	1.73352	0.150795	Mo25 family protein
AT2G07633	-2.95804	-1.73347	0.150795	no_annotation_available
AT3G19508	-0.483107	-1.73343	0.150795	unknown protein; LOCATED IN: mitochondrion; Has 34 Blast hits to 34 proteins in 14 species: Archae - 0; Bacteria - 0; Metazoa - 0; Fungi - 0; Plants - 34; Viruses - 0; Other Eukaryotes - 0	source: NCBI BLink).
AT1G61563	2.48472	1.73328	0.150812	ralf-like 8
AT4G35440	-1.42208	-1.73332	0.150812	chloride channel E
AT1G10960	-0.499952	-1.73309	0.150845	ferredoxin 1
AT1G07483	-2.76749	-1.73313	0.150845	no_annotation_available
AT2G23670	-0.462167	-1.7322	0.151117	homolog of Synechocystis YCF37
AT1G49310	1.81863	1.73179	0.151199	unknown protein; FUNCTIONS IN: molecular_function unknown; INVOLVED IN: biological_process unknown; LOCATED IN: endomembrane system; EXPRESSED IN: 9 plant structures; EXPRESSED DURING: LP.04 four leaves visible, petal differentiation and expansion stage; Has 11 Blast hits to 11 proteins in 6 species: Archae - 0; Bacteria - 0; Metazoa - 0; Fungi - 0; Plants - 11; Viruses - 0; Other Eukaryotes - 0	source: NCBI BLink).
AT1G78420	0.22573	1.73176	0.151199	RING/U-box superfamily protein
AT3G26710	-0.55516	-1.73182	0.151199	cofactor assembly of complex C
AT5G23480	-2.99181	-1.73173	0.151199	SWIB/MDM2 domain;Plus-3;GYF
AT5G08920	-1.79756	-1.73172	0.151199	no_annotation_available
AT4G22830	1.85745	1.73115	0.151368	unknown protein; FUNCTIONS IN: molecular_function unknown; INVOLVED IN: biological_process unknown; EXPRESSED IN: 20 plant structures; EXPRESSED DURING: 13 growth stages; CONTAINS InterPro DOMAIN/s: Protein of unknown function DUF2499	InterPro:IPR019634).
AT3G25013	-3.88257	-1.7309	0.151434	Synaptobrevin family protein
AT5G58120	-0.781089	-1.7298	0.151776	Disease resistance protein	TIR-NBS-LRR class) family
AT3G53710	-0.425675	-1.72973	0.151781	ARF-GAP domain 6
AT2G25650	0.320675	1.72955	0.151827	DNA-binding storekeeper protein-related transcriptional regulator
AT2G01590	-3.50171	-1.72911	0.151952	chlororespiratory reduction 3
AT5G14230	1.03399	1.72846	0.152151	CONTAINS InterPro DOMAIN/s: Ankyrin repeat-containing domain	InterPro:IPR020683), Ankyrin repeat	InterPro:IPR002110); BEST Arabidopsis thaliana protein match is: XB3 ortholog 2 in Arabidopsis thaliana	TAIR:AT5G57740.1); Has 66374 Blast hits to 25358 proteins in 1201 species: Archae - 121; Bacteria - 8133; Metazoa - 29530; Fungi - 5885; Plants - 3349; Viruses - 785; Other Eukaryotes - 18571	source: NCBI BLink).
AT1G22470	1.75072	1.7284	0.152154	unknown protein; BEST Arabidopsis thaliana protein match is: unknown protein	TAIR:AT1G72240.1); Has 1693 Blast hits to 236 proteins in 54 species: Archae - 0; Bacteria - 8; Metazoa - 451; Fungi - 116; Plants - 94; Viruses - 2; Other Eukaryotes - 1022	source: NCBI BLink).
AT1G77290	0.670116	1.72818	0.152212	Glutathione S-transferase family protein
AT3G59950	0.434911	1.72805	0.152237	Peptidase family C54 protein
AT4G34640	-2.79663	-1.72782	0.152299	squalene synthase 1
AT3G02050	-1.11752	-1.72748	0.152395	K+ uptake transporter 3
AT3G21470	2.34476	1.72728	0.152444	Pentatricopeptide repeat	PPR-like) superfamily protein
AT3G04400	-0.396763	-1.72632	0.15274	Ribosomal protein L14p/L23e family protein
AT3G57180	0.709287	1.72551	0.152962	P-loop containing nucleoside triphosphate hydrolases superfamily protein
AT4G09035	3.39843	1.72551	0.152962	no_annotation_available
AT5G04560	-1.82514	-1.72552	0.152962	HhH-GPD base excision DNA repair family protein
AT2G25980	-0.531162	-1.72499	0.153116	Mannose-binding lectin superfamily protein
AT5G63150	0.443391	1.72492	0.153124	unknown protein; FUNCTIONS IN: molecular_function unknown; INVOLVED IN: biological_process unknown; LOCATED IN: mitochondrion; EXPRESSED IN: 22 plant structures; EXPRESSED DURING: 13 growth stages; CONTAINS InterPro DOMAIN/s: Protein of unknown function DUF1713, mitochondria	InterPro:IPR013177); Has 30201 Blast hits to 17322 proteins in 780 species: Archae - 12; Bacteria - 1396; Metazoa - 17338; Fungi - 3422; Plants - 5037; Viruses - 0; Other Eukaryotes - 2996	source: NCBI BLink).
AT1G04707	-1.31086	-1.72478	0.153143	no_annotation_available
AT2G18400	-0.586044	-1.72467	0.153143	ribosomal protein L6 family protein
AT3G01270	1.96381	1.72468	0.153143	Pectate lyase family protein
AT3G60390	-1.40074	-1.72471	0.153143	homeobox-leucine zipper protein 3
AT1G03300	-3.33726	-1.72447	0.153194	DOMAIN OF UNKNOWN FUNCTION 724 1
AT5G59560	0.758993	1.72426	0.153248	sensitivity to red light reduced protein	SRR1)
AT1G15470	-0.724499	-1.72388	0.153352	Transducin/WD40 repeat-like superfamily protein
AT5G47140	1.54394	1.72385	0.153352	GATA transcription factor 27
AT3G60780	1.31268	1.72325	0.153517	Protein of unknown function	DUF1442)
AT5G63920	-1.4442	-1.72327	0.153517	topoisomerase 3alpha
AT5G06420	0.455735	1.72266	0.153696	Zinc finger	CCCH-type/C3HC4-type RING finger) family protein
AT1G09510	-3.51589	-1.72254	0.153721	NAD	P)-binding Rossmann-fold superfamily protein
AT3G25530	-1.42363	-1.72213	0.153839	glyoxylate reductase 1
AT5G08160	-0.426083	-1.72178	0.153923	serine/threonine protein kinase 3
ATCG00470	-1.28434	-1.72174	0.153923	ATP synthase epsilon chain
ATMG00280	-4.06837	-1.72174	0.153923	Ribulose bisphosphate carboxylase large chain, catalytic domain
AT1G03850	-2.17324	-1.72146	0.153998	Glutaredoxin family protein
AT3G62980	0.244034	1.72127	0.154046	F-box/RNI-like superfamily protein
AT3G51240	-0.288789	-1.72106	0.154098	flavanone 3-hydroxylase
AT4G34290	0.288287	1.72101	0.154098	SWIB/MDM2 domain superfamily protein
AT5G42190	-0.283364	-1.72097	0.154098	E3 ubiquitin ligase SCF complex subunit SKP1/ASK1 family protein
AT1G28370	0.916699	1.72068	0.154178	ERF domain protein 11
AT1G53480	0.397449	1.72061	0.154188	mto 1 responding down 1
AT3G53110	0.225193	1.72032	0.154265	P-loop containing nucleoside triphosphate hydrolases superfamily protein
AT3G03050	0.905101	1.72021	0.154289	cellulose synthase-like D3
AT5G15280	-0.573421	-1.72011	0.154306	Pentatricopeptide repeat	PPR) superfamily protein
AT3G02370	-1.05448	-1.71962	0.154451	unknown protein; FUNCTIONS IN: molecular_function unknown; INVOLVED IN: biological_process unknown; LOCATED IN: cellular_component unknown; BEST Arabidopsis thaliana protein match is: unknown protein	TAIR:AT3G57360.1).
AT3G20087	-4.06539	-1.71949	0.154462	a cytochrome P450 pseudogene
AT3G58975	-4.06539	-1.71949	0.154462	pseudogene of F-box family protein
AT5G14820	-2.77034	-1.71879	0.154679	Pentatricopeptide repeat	PPR) superfamily protein
AT5G60450	-0.505144	-1.71859	0.154729	auxin response factor 4
AT5G09840	-0.533527	-1.71844	0.154762	Putative endonuclease or glycosyl hydrolase
AT4G39850	0.341518	1.71825	0.154812	peroxisomal ABC transporter 1
AT3G27590	2.15023	1.71795	0.154893	unknown protein; BEST Arabidopsis thaliana protein match is: unknown protein	TAIR:AT4G05095.1); Has 18 Blast hits to 18 proteins in 1 species: Archae - 0; Bacteria - 0; Metazoa - 0; Fungi - 0; Plants - 18; Viruses - 0; Other Eukaryotes - 0	source: NCBI BLink).
AT3G46200	-4.07149	-1.71779	0.15493	nudix hydrolase homolog 9
AT4G12780	0.4456	1.71716	0.155123	Chaperone DnaJ-domain superfamily protein
AT5G46730	-1.71835	-1.71679	0.15523	glycine-rich protein
AT2G37930	-2.83027	-1.71664	0.155234	Protein of unknown function	DUF3527)
AT5G42480	-0.34352	-1.71673	0.155234	Chaperone DnaJ-domain superfamily protein
AT5G58130	-0.236567	-1.71665	0.155234	RNA-binding	RRM/RBD/RNP motifs) family protein
AT4G08480	-0.767362	-1.7165	0.155267	mitogen-activated protein kinase kinase kinase 9
AT3G05675	0.769448	1.71631	0.155314	BTB/POZ domain-containing protein
AT4G33660	0.393713	1.71589	0.155436	unknown protein; Has 30201 Blast hits to 17322 proteins in 780 species: Archae - 12; Bacteria - 1396; Metazoa - 17338; Fungi - 3422; Plants - 5037; Viruses - 0; Other Eukaryotes - 2996	source: NCBI BLink).
AT1G36390	-0.809944	-1.71554	0.155538	Co-chaperone GrpE family protein
AT3G23900	-0.298867	-1.71543	0.155558	RNA recognition motif	RRM)-containing protein
AT2G47710	-0.432092	-1.71533	0.155576	Adenine nucleotide alpha hydrolases-like superfamily protein
AT3G53370	-0.351364	-1.71336	0.156197	S1FA-like DNA-binding protein
AT4G34140	0.435214	1.71338	0.156197	D111/G-patch domain-containing protein
AT3G58900	-0.497514	-1.71311	0.156264	F-box/RNI-like superfamily protein
AT2G17150	0.605453	1.71295	0.156289	Plant regulator RWP-RK family protein
AT5G22090	0.598509	1.71299	0.156289	Protein of unknown function	DUF3049)
AT4G39670	1.32336	1.71282	0.156317	Glycolipid transfer protein	GLTP) family protein
AT2G29590	0.273637	1.71223	0.156497	Thioesterase superfamily protein
AT3G24150	0.290161	1.71214	0.156512	unknown protein; BEST Arabidopsis thaliana protein match is: unknown protein	TAIR:AT4G32295.1); Has 50 Blast hits to 50 proteins in 12 species: Archae - 0; Bacteria - 0; Metazoa - 7; Fungi - 0; Plants - 41; Viruses - 0; Other Eukaryotes - 2	source: NCBI BLink).
AT1G53060	-3.58584	-1.71194	0.156561	Legume lectin family protein
AT3G24730	-0.317944	-1.71185	0.156577	mRNA splicing factor, thioredoxin-like U5 snRNP
AT5G14660	-0.472043	-1.71155	0.15666	peptide deformylase 1B
AT1G72275	0.997704	1.71133	0.156719	no_annotation_available
AT5G66630	-4.06255	-1.71109	0.156783	DA1-related protein 5
AT5G03955	-1.82053	-1.71097	0.156808	no_annotation_available
AT1G55000	-0.360903	-1.71069	0.156885	peptidoglycan-binding LysM domain-containing protein
AT3G61680	-0.367349	-1.71045	0.156948	alpha/beta-Hydrolases superfamily protein
AT1G54120	1.10233	1.71033	0.156972	unknown protein; BEST Arabidopsis thaliana protein match is: unknown protein	TAIR:AT3G14060.1); Has 23 Blast hits to 23 proteins in 7 species: Archae - 0; Bacteria - 0; Metazoa - 0; Fungi - 0; Plants - 23; Viruses - 0; Other Eukaryotes - 0	source: NCBI BLink).
AT5G58370	-0.408975	-1.71022	0.156996	P-loop containing nucleoside triphosphate hydrolases superfamily protein
AT1G28680	-1.92967	-1.71013	0.157011	HXXXD-type acyl-transferase family protein
AT1G28150	-0.480548	-1.71001	0.157033	unknown protein; FUNCTIONS IN: molecular_function unknown; INVOLVED IN: biological_process unknown; LOCATED IN: plastoglobule; EXPRESSED IN: 22 plant structures; EXPRESSED DURING: 13 growth stages; Has 96 Blast hits to 96 proteins in 44 species: Archae - 0; Bacteria - 56; Metazoa - 0; Fungi - 0; Plants - 40; Viruses - 0; Other Eukaryotes - 0	source: NCBI BLink).
AT3G01040	0.49937	1.70995	0.15704	galacturonosyltransferase 13
AT1G69210	-0.506009	-1.70985	0.157056	Uncharacterised protein family UPF0090
AT2G45300	-2.023	-1.70978	0.157064	RNA 3'-terminal phosphate cyclase/enolpyruvate transferase, alpha/beta
AT1G09223	4.10321	1.70955	0.157126	no_annotation_available
AT4G00940	-1.02359	-1.70938	0.157166	Dof-type zinc finger DNA-binding family protein
AT1G73820	-0.345445	-1.70922	0.157206	Ssu72-like family protein
AT1G60930	-0.783587	-1.70888	0.157287	RECQ helicase L4B
AT2G32400	1.15466	1.7089	0.157287	glutamate receptor 5
AT4G12670	0.514778	1.7088	0.157298	Homeodomain-like superfamily protein
AT5G47630	1.94814	1.70865	0.157332	mitochondrial acyl carrier protein 3
AT2G21790	-0.287712	-1.7085	0.157369	ribonucleotide reductase 1
AT3G02560	0.392835	1.7082	0.157424	Ribosomal protein S7e family protein
AT3G13510	-0.706591	-1.7082	0.157424	Protein of Unknown Function	DUF239)
ATCG00065	-1.33824	-1.7082	0.157424	ribosomal protein S12A
AT5G23200	0.936625	1.70803	0.157464	unknown protein; BEST Arabidopsis thaliana protein match is: unknown protein	TAIR:AT5G08270.1); Has 30201 Blast hits to 17322 proteins in 780 species: Archae - 12; Bacteria - 1396; Metazoa - 17338; Fungi - 3422; Plants - 5037; Viruses - 0; Other Eukaryotes - 2996	source: NCBI BLink).
AT1G32210	-0.4854	-1.70784	0.157502	Defender against death	DAD family) protein
AT5G14200	3.96686	1.70782	0.157502	isopropylmalate dehydrogenase 1
AT5G21060	-1.41927	-1.70693	0.157786	Glyceraldehyde-3-phosphate dehydrogenase-like family protein
AT1G07143	1.50456	1.70668	0.157852	no_annotation_available
AT1G10590	0.302662	1.70652	0.157862	Nucleic acid-binding, OB-fold-like protein
AT4G35000	0.328853	1.70651	0.157862	ascorbate peroxidase 3
AT4G36490	-3.12996	-1.70655	0.157862	SEC14-like 12
AT2G07275	-2.28333	-1.70615	0.157968	no_annotation_available
AT1G04030	0.480668	1.70592	0.157999	unknown protein; BEST Arabidopsis thaliana protein match is: unknown protein	TAIR:AT5G44040.1); Has 1835 Blast hits to 1511 proteins in 238 species: Archae - 7; Bacteria - 164; Metazoa - 377; Fungi - 135; Plants - 187; Viruses - 22; Other Eukaryotes - 943	source: NCBI BLink).
AT1G20010	-4.32688	-1.70592	0.157999	tubulin beta-5 chain
AT3G11260	-4.32688	-1.70592	0.157999	WUSCHEL related homeobox 5
AT1G64220	-1.6166	-1.70572	0.15805	translocase of outer membrane 7 kDa subunit 2
AT4G17070	-0.693377	-1.70555	0.158092	peptidyl-prolyl cis-trans isomerases
AT1G30660	2.42311	1.70532	0.158155	nucleic acid binding;nucleic acid binding
AT5G47110	-0.363909	-1.70521	0.158161	Chlorophyll A-B binding family protein
AT5G54070	0.190556	1.70525	0.158161	heat shock transcription factor A9
AT2G25250	0.462564	1.70426	0.158461	unknown protein; FUNCTIONS IN: molecular_function unknown; INVOLVED IN: biological_process unknown; LOCATED IN: chloroplast; EXPRESSED IN: 23 plant structures; EXPRESSED DURING: 14 growth stages; BEST Arabidopsis thaliana protein match is: unknown protein	TAIR:AT4G32020.1); Has 30 Blast hits to 30 proteins in 7 species: Archae - 0; Bacteria - 0; Metazoa - 0; Fungi - 2; Plants - 28; Viruses - 0; Other Eukaryotes - 0	source: NCBI BLink).
AT4G10955	0.358546	1.70373	0.158624	alpha/beta-Hydrolases superfamily protein
AT1G18360	0.449777	1.70337	0.158729	alpha/beta-Hydrolases superfamily protein
AT5G04245	-2.02281	-1.70313	0.158793	no_annotation_available
AT2G45010	0.572101	1.7028	0.158889	PLAC8 family protein
AT4G01700	-3.3317	-1.70266	0.158922	Chitinase family protein
AT1G20440	-1.97861	-1.70244	0.158974	cold-regulated 47
AT2G22570	0.509351	1.70241	0.158974	nicotinamidase 1
AT5G55410	0.661182	1.70219	0.159031	Bifunctional inhibitor/lipid-transfer protein/seed storage 2S albumin superfamily protein
AT4G11630	0.382946	1.70178	0.159155	Ribosomal protein L19 family protein
AT3G15690	0.437381	1.70126	0.159314	Single hybrid motif superfamily protein
AT2G39350	-2.90271	-1.7012	0.159319	ABC-2 type transporter family protein
AT5G14960	0.297706	1.70097	0.15938	DP-E2F-like 2
AT4G32175	-0.835073	-1.70091	0.159386	PNAS-3 related
AT2G31970	-0.413751	-1.70074	0.159428	DNA repair-recombination protein	RAD50)
AT3G14650	-0.784435	-1.70059	0.159463	cytochrome P450, family 72, subfamily A, polypeptide 11
AT5G16760	0.239298	1.70021	0.159575	Inositol 1,3,4-trisphosphate 5/6-kinase family protein
AT1G27980	-0.264797	-1.70008	0.159604	dihydrosphingosine phosphate lyase
AT3G28710	-0.269489	-1.6994	0.159803	ATPase, V0/A0 complex, subunit C/D
AT5G51820	-0.906149	-1.6994	0.159803	phosphoglucomutase
AT3G52050	-0.414982	-1.69935	0.159803	5'-3' exonuclease family protein
AT2G02730	-0.291087	-1.69889	0.159926	Protein of unknown function	DUF1664)
AT3G17460	-0.452273	-1.69893	0.159926	PHD finger family protein
AT5G09870	-1.09101	-1.69826	0.160123	cellulose synthase 5
AT2G23210	1.10087	1.69708	0.160506	UDP-Glycosyltransferase superfamily protein
AT5G65640	-1.70711	-1.69676	0.160599	beta HLH protein 93
AT1G06190	-0.235844	-1.6967	0.160604	Rho termination factor
AT3G50530	-0.824424	-1.69658	0.160629	CDPK-related kinase
AT1G54870	-0.206923	-1.69595	0.160826	NAD	P)-binding Rossmann-fold superfamily protein
AT5G37055	0.621787	1.69585	0.160846	HIT-type Zinc finger family protein
AT3G51080	-2.06027	-1.69558	0.16092	GATA transcription factor 6
AT4G32830	-1.98561	-1.69552	0.160924	ataurora1
AT4G14820	-0.646187	-1.69545	0.160934	Pentatricopeptide repeat	PPR) superfamily protein
AT4G26940	0.403458	1.6954	0.160934	Galactosyltransferase family protein
AT2G46920	-0.51797	-1.69534	0.160939	Protein phosphatase 2C family protein
AT2G43180	0.244301	1.69517	0.160983	Phosphoenolpyruvate carboxylase family protein
AT2G32295	-0.418882	-1.69468	0.161134	EXS	ERD1/XPR1/SYG1) family protein
AT5G61780	0.270291	1.69456	0.161158	TUDOR-SN protein 2
AT4G00200	0.961255	1.69441	0.161192	AT hook motif DNA-binding family protein
AT3G25030	-1.78717	-1.69426	0.161223	RING/U-box superfamily protein
ATCG01010	-1.93128	-1.69423	0.161223	NADH-Ubiquinone oxidoreductase	complex I), chain 5 protein
AT5G60180	4.08734	1.69399	0.161288	pumilio 19
AT4G08865	-2.33692	-1.69382	0.16133	no_annotation_available
AT3G07740	-0.278682	-1.69376	0.161336	homolog of yeast ADA2 2A
AT1G76110	1.09191	1.69363	0.161363	HMG	high mobility group) box protein with ARID/BRIGHT DNA-binding domain
AT1G62085	0.759288	1.69301	0.161559	Mitochondrial transcription termination factor family protein
AT1G54773	-2.12704	-1.69261	0.16168	no_annotation_available
AT4G24290	-0.270035	-1.69256	0.161681	MAC/Perforin domain-containing protein
AT5G24170	-1.77068	-1.69199	0.161858	Got1/Sft2-like vescicle transport protein family
AT2G44190	0.77694	1.69175	0.161925	Family of unknown function	DUF566)
AT1G27280	-2.54516	-1.69131	0.16206	Paired amphipathic helix	PAH2) superfamily protein
AT1G70210	-3.8446	-1.69095	0.162136	CYCLIN D1;1
AT2G07785	-3.8446	-1.69095	0.162136	NADH dehydrogenase family protein
AT4G25770	0.316901	1.69099	0.162136	alpha/beta-Hydrolases superfamily protein
AT5G63830	0.395898	1.69049	0.162277	HIT-type Zinc finger family protein
AT3G47040	4.07856	1.69006	0.162409	Glycosyl hydrolase family protein
AT1G53830	-0.442371	-1.68987	0.162457	pectin methylesterase 2
AT4G10850	-2.74417	-1.68971	0.162479	Nodulin MtN3 family protein
AT5G10000	0.39659	1.68975	0.162479	ferredoxin 4
AT5G47970	-0.48506	-1.68942	0.162563	Aldolase-type TIM barrel family protein
AT2G03130	-2.23179	-1.68937	0.162565	Ribosomal protein L12/ ATP-dependent Clp protease adaptor protein ClpS family protein
AT5G52880	0.391443	1.68868	0.162783	F-box family protein
AT5G52050	3.52626	1.68772	0.163096	MATE efflux family protein
AT4G00700	-2.81351	-1.68715	0.163276	C2 calcium/lipid-binding plant phosphoribosyltransferase family protein
AT3G18490	-0.20657	-1.68708	0.163285	Eukaryotic aspartyl protease family protein
AT2G46370	0.497636	1.68667	0.163408	Auxin-responsive GH3 family protein
AT3G11450	0.203073	1.68651	0.16345	DnaJ domain ;Myb-like DNA-binding domain
AT1G24735	0.272162	1.6862	0.163522	S-adenosyl-L-methionine-dependent methyltransferases superfamily protein
AT3G23080	0.340375	1.68621	0.163522	Polyketide cyclase/dehydrase and lipid transport superfamily protein
AT5G02895	-2.84623	-1.68553	0.163737	no_annotation_available
AT4G01780	3.8951	1.68508	0.163876	XH/XS domain-containing protein
AT5G02195	-1.5117	-1.685	0.163887	no_annotation_available
AT3G50340	1.2946	1.68494	0.163892	unknown protein; BEST Arabidopsis thaliana protein match is: unknown protein	TAIR:AT5G67020.1); Has 128 Blast hits to 128 proteins in 39 species: Archae - 0; Bacteria - 46; Metazoa - 0; Fungi - 3; Plants - 76; Viruses - 0; Other Eukaryotes - 3	source: NCBI BLink).
AT5G18980	0.447259	1.68434	0.164082	ARM repeat superfamily protein
AT2G22890	-0.912709	-1.6841	0.164149	Kua-ubiquitin conjugating enzyme hybrid localisation domain
AT1G47560	0.523	1.684	0.164153	exocyst complex component sec3B
AT1G49140	0.471396	1.68395	0.164153	Complex I subunit NDUFS6
AT2G39650	0.725436	1.68397	0.164153	Protein of unknown function	DUF506)
AT1G06143	-0.772446	-1.6838	0.16419	no_annotation_available
AT2G45800	4.06193	1.68369	0.164196	GATA type zinc finger transcription factor family protein
AT3G59190	4.06193	1.68369	0.164196	F-box/RNI-like superfamily protein
AT5G56280	-0.305002	-1.68355	0.164229	COP9 signalosome subunit 6A
AT1G21900	0.296876	1.68331	0.16428	emp24/gp25L/p24 family/GOLD family protein
AT2G03680	-0.450469	-1.68332	0.16428	spiral1
AT3G21710	3.33153	1.68323	0.164289	unknown protein; Has 35333 Blast hits to 34131 proteins in 2444 species: Archae - 798; Bacteria - 22429; Metazoa - 974; Fungi - 991; Plants - 531; Viruses - 0; Other Eukaryotes - 9610	source: NCBI BLink).
AT1G25275	0.488957	1.68278	0.164432	unknown protein; FUNCTIONS IN: molecular_function unknown; INVOLVED IN: response to karrikin; LOCATED IN: endomembrane system; EXPRESSED IN: 23 plant structures; EXPRESSED DURING: 13 growth stages; Has 35333 Blast hits to 34131 proteins in 2444 species: Archae - 798; Bacteria - 22429; Metazoa - 974; Fungi - 991; Plants - 531; Viruses - 0; Other Eukaryotes - 9610	source: NCBI BLink).
AT4G37330	-0.378467	-1.68268	0.164447	cytochrome P450, family 81, subfamily D, polypeptide 4
AT4G35310	0.26252	1.68232	0.164558	calmodulin-domain protein kinase 5
AT3G03450	0.577825	1.68203	0.164628	RGA-like 2
AT3G47300	0.26488	1.68202	0.164628	SELT-like protein precursor
AT1G19950	-1.18906	-1.68139	0.164829	HVA22-like protein H	ATHVA22H)
AT3G14840	1.04193	1.68084	0.165005	Leucine-rich repeat transmembrane protein kinase
AT1G28230	2.18682	1.6804	0.165141	purine permease 1
AT3G51370	0.231441	1.68035	0.165141	Protein phosphatase 2C family protein
AT1G61930	2.76914	1.67966	0.165363	Protein of unknown function, DUF584
AT1G48030	-0.217661	-1.6795	0.165389	mitochondrial lipoamide dehydrogenase 1
AT1G56470	-1.40448	-1.67952	0.165389	pseudogene, disease resistance protein	fragment), blastp match of 58% identity and 1.1e-16 P-value to GP
AT3G11591	0.919095	1.67902	0.165536	unknown protein; Has 30201 Blast hits to 17322 proteins in 780 species: Archae - 12; Bacteria - 1396; Metazoa - 17338; Fungi - 3422; Plants - 5037; Viruses - 0; Other Eukaryotes - 2996	source: NCBI BLink).
AT3G09620	4.06223	1.67891	0.165546	P-loop containing nucleoside triphosphate hydrolases superfamily protein
AT5G09190	4.06223	1.67891	0.165546	no_annotation_available
AT5G21105	-1.19657	-1.67881	0.165563	Plant L-ascorbate oxidase
AT1G73930	0.483431	1.67865	0.165602	unknown protein; CONTAINS InterPro DOMAIN/s: Protein of unknown function DUF1630	InterPro:IPR012860); Has 290 Blast hits to 263 proteins in 104 species: Archae - 0; Bacteria - 0; Metazoa - 148; Fungi - 30; Plants - 49; Viruses - 0; Other Eukaryotes - 63	source: NCBI BLink).
AT3G29350	-1.46409	-1.67858	0.165611	histidine-containing phosphotransmitter 2
AT1G08300	-0.64728	-1.6784	0.165656	no vein-like
AT2G42680	0.248998	1.67796	0.16576	multiprotein bridging factor 1A
AT4G13400	0.4505	1.67799	0.16576	2-oxoglutarate	2OG) and Fe	II)-dependent oxygenase superfamily protein
AT5G15770	-2.83887	-1.67796	0.16576	glucose-6-phosphate acetyltransferase 1
AT3G60290	-0.645553	-1.67751	0.165902	2-oxoglutarate	2OG) and Fe	II)-dependent oxygenase superfamily protein
AT1G73600	-3.79109	-1.67709	0.166031	S-adenosyl-L-methionine-dependent methyltransferases superfamily protein
AT2G47820	0.287827	1.67676	0.16613	unknown protein; BEST Arabidopsis thaliana protein match is: unknown protein	TAIR:AT1G09040.1); Has 628 Blast hits to 543 proteins in 149 species: Archae - 0; Bacteria - 106; Metazoa - 145; Fungi - 69; Plants - 97; Viruses - 10; Other Eukaryotes - 201	source: NCBI BLink).
AT1G15490	0.869549	1.67645	0.166223	alpha/beta-Hydrolases superfamily protein
AT4G13540	-1.38096	-1.67567	0.166462	unknown protein; INVOLVED IN: N-terminal protein myristoylation; BEST Arabidopsis thaliana protein match is: unknown protein	TAIR:AT3G23930.1); Has 4658 Blast hits to 3455 proteins in 431 species: Archae - 39; Bacteria - 387; Metazoa - 1842; Fungi - 436; Plants - 133; Viruses - 38; Other Eukaryotes - 1783	source: NCBI BLink).
AT5G49880	-0.285656	-1.67567	0.166462	mitotic checkpoint family protein
AT1G75680	-0.808273	-1.67523	0.166597	glycosyl hydrolase 9B7
AT2G47220	-1.06825	-1.67514	0.166599	DOMAIN OF UNKNOWN FUNCTION 724 5
AT3G51720	-2.40588	-1.67513	0.166599	Plant protein of unknown function	DUF827)
AT3G59980	-0.458284	-1.67491	0.16666	Nucleic acid-binding, OB-fold-like protein
AT5G49280	1.75648	1.67426	0.16687	hydroxyproline-rich glycoprotein family protein
AT5G10900	0.429746	1.67415	0.166892	Calcineurin-like metallo-phosphoesterase superfamily protein
AT2G26060	-0.23965	-1.67403	0.16692	Transducin/WD40 repeat-like superfamily protein
AT4G32240	-0.272253	-1.67361	0.167049	unknown protein; Has 30201 Blast hits to 17322 proteins in 780 species: Archae - 12; Bacteria - 1396; Metazoa - 17338; Fungi - 3422; Plants - 5037; Viruses - 0; Other Eukaryotes - 2996	source: NCBI BLink).
AT4G35220	0.368373	1.67348	0.167077	Cyclase family protein
AT3G03890	-0.224356	-1.67336	0.167104	FMN binding
AT5G27460	-0.276573	-1.67254	0.167357	Tetratricopeptide repeat	TPR)-like superfamily protein
AT5G47360	1.35919	1.67255	0.167357	Tetratricopeptide repeat	TPR)-like superfamily protein
AT1G52720	0.533537	1.67224	0.167442	unknown protein; BEST Arabidopsis thaliana protein match is: unknown protein	TAIR:AT3G15630.1); Has 61 Blast hits to 61 proteins in 13 species: Archae - 0; Bacteria - 0; Metazoa - 0; Fungi - 0; Plants - 61; Viruses - 0; Other Eukaryotes - 0	source: NCBI BLink).
AT5G05690	-0.651842	-1.67221	0.167442	Cytochrome P450 superfamily protein
AT1G27880	-1.20591	-1.67119	0.167768	DEAD/DEAH box RNA helicase family protein
AT2G31650	0.870597	1.67118	0.167768	homologue of trithorax
AT1G31930	0.315641	1.67095	0.167787	extra-large GTP-binding protein 3
AT1G31950	4.04505	1.6709	0.167787	Terpenoid cyclases/Protein prenyltransferases superfamily protein
AT1G64750	0.297223	1.67101	0.167787	deletion of SUV3 suppressor 1	I)
AT2G19770	4.04505	1.6709	0.167787	profilin 5
AT4G32800	-1.59494	-1.67095	0.167787	Integrase-type DNA-binding superfamily protein
AT1G26900	-0.879043	-1.67033	0.167969	Pentatricopeptide repeat	PPR) superfamily protein
AT2G45100	-1.0657	-1.67001	0.168066	Cyclin/Brf1-like TBP-binding protein
AT3G54180	-1.98658	-1.66976	0.168137	cyclin-dependent kinase B1;1
AT2G44660	-1.07402	-1.66962	0.16817	ALG6, ALG8 glycosyltransferase family
AT1G80840	1.48264	1.66912	0.16833	WRKY DNA-binding protein 40
AT3G21055	-1.16407	-1.66896	0.168369	photosystem II subunit T
AT3G13030	-1.44379	-1.66882	0.168404	hAT transposon superfamily protein
AT2G22800	1.15615	1.66836	0.168544	Homeobox-leucine zipper protein family
AT5G17920	-0.376572	-1.66832	0.168544	Cobalamin-independent synthase family protein
AT4G07390	0.244919	1.66721	0.168916	Mannose-P-dolichol utilization defect 1 protein
AT4G36450	-1.39706	-1.66717	0.168916	mitogen-activated protein kinase 14
AT4G14590	-1.47295	-1.66697	0.168971	embryo defective 2739
AT2G15050	-3.78774	-1.66683	0.169006	lipid transfer protein
AT1G54320	0.253456	1.66514	0.169568	LEM3	ligand-effect modulator 3) family protein / CDC50 family protein
AT5G09155	2.01779	1.66517	0.169568	no_annotation_available
AT4G18460	-4.05904	-1.66498	0.169608	D-Tyr-tRNA	Tyr) deacylase family protein
AT1G79660	0.340474	1.6647	0.169692	unknown protein; BEST Arabidopsis thaliana protein match is: unknown protein	TAIR:AT1G16170.1); Has 30201 Blast hits to 17322 proteins in 780 species: Archae - 12; Bacteria - 1396; Metazoa - 17338; Fungi - 3422; Plants - 5037; Viruses - 0; Other Eukaryotes - 2996	source: NCBI BLink).
AT1G51670	-3.8612	-1.66456	0.169705	unknown protein; BEST Arabidopsis thaliana protein match is: unknown protein	TAIR:AT1G48180.1); Has 37 Blast hits to 37 proteins in 2 species: Archae - 0; Bacteria - 0; Metazoa - 0; Fungi - 0; Plants - 37; Viruses - 0; Other Eukaryotes - 0	source: NCBI BLink).
AT4G03912	-3.8612	-1.66456	0.169705	transposable element gene
AT4G34060	-3.3579	-1.66452	0.169705	demeter-like protein 3
AT5G17440	-0.301212	-1.66447	0.169705	LUC7 related protein
AT1G56580	0.526457	1.66374	0.169932	Protein of unknown function, DUF538
AT3G28500	-2.13728	-1.66375	0.169932	60S acidic ribosomal protein family
AT5G15410	-0.595781	-1.66369	0.169932	Cyclic nucleotide-regulated ion channel family protein
AT3G48300	4.06162	1.66348	0.169974	cytochrome P450, family 71, subfamily A, polypeptide 23
AT4G40020	4.06162	1.66348	0.169974	Myosin heavy chain-related protein
AT1G01690	-0.982272	-1.66323	0.170035	putative recombination initiation defects 3
AT4G09920	1.49908	1.66322	0.170035	FBD, F-box and Leucine Rich Repeat domains containing protein
AT3G20720	0.465324	1.66304	0.170082	unknown protein; FUNCTIONS IN: molecular_function unknown; INVOLVED IN: biological_process unknown; EXPRESSED IN: 22 plant structures; EXPRESSED DURING: 13 growth stages.
AT1G06148	1.75122	1.66266	0.170198	Unknown gene
AT2G04235	0.449681	1.66248	0.170247	unknown protein; FUNCTIONS IN: molecular_function unknown; INVOLVED IN: biological_process unknown; LOCATED IN: cellular_component unknown; EXPRESSED IN: cultured cell; Has 713 Blast hits to 345 proteins in 122 species: Archae - 2; Bacteria - 262; Metazoa - 138; Fungi - 55; Plants - 39; Viruses - 0; Other Eukaryotes - 217	source: NCBI BLink).
AT3G52210	-0.663118	-1.66197	0.170411	S-adenosyl-L-methionine-dependent methyltransferases superfamily protein
AT1G26400	-0.265861	-1.66192	0.170411	FAD-binding Berberine family protein
AT5G01015	-2.76286	-1.66147	0.170557	unknown protein; FUNCTIONS IN: molecular_function unknown; INVOLVED IN: biological_process unknown; LOCATED IN: endomembrane system; EXPRESSED IN: 23 plant structures; EXPRESSED DURING: 13 growth stages; BEST Arabidopsis thaliana protein match is: unknown protein	TAIR:AT1G65295.1); Has 30201 Blast hits to 17322 proteins in 780 species: Archae - 12; Bacteria - 1396; Metazoa - 17338; Fungi - 3422; Plants - 5037; Viruses - 0; Other Eukaryotes - 2996	source: NCBI BLink).
AT1G23900	-0.252164	-1.6614	0.170564	gamma-adaptin 1
AT1G11400	-0.247765	-1.66115	0.170636	partner of Y14-MAGO
AT1G14090	-0.532167	-1.66083	0.170731	pseudogene, pentatricopeptide	PPR) repeat-containing protein, contains Pfam profile PF01535: PPR repeat; blastp match of 33% identity and 1.5e-16 P-value to GP
AT4G15233	-2.06666	-1.65971	0.171114	ABC-2 and Plant PDR ABC-type transporter family protein
AT1G13910	-1.8237	-1.65935	0.171209	Leucine-rich repeat	LRR) family protein
AT4G00150	3.01973	1.6594	0.171209	GRAS family transcription factor
AT1G22750	0.537538	1.65924	0.171231	unknown protein; CONTAINS InterPro DOMAIN/s: Protein of unknown function DUF1475	InterPro:IPR009943); Has 186 Blast hits to 155 proteins in 21 species: Archae - 0; Bacteria - 8; Metazoa - 3; Fungi - 0; Plants - 65; Viruses - 0; Other Eukaryotes - 110	source: NCBI BLink).
AT1G76810	-0.280496	-1.65879	0.171369	eukaryotic translation initiation factor 2	eIF-2) family protein
AT4G19220	-1.82484	-1.65876	0.171369	Tetratricopeptide repeat	TPR)-like superfamily protein
AT1G25480	-0.783203	-1.65846	0.171443	Aluminium activated malate transporter family protein
AT4G33400	0.49778	1.65846	0.171443	Vacuolar import/degradation, Vid27-related protein
AT5G15690	-2.01754	-1.65814	0.171526	zinc ion binding
AT5G61400	1.17994	1.65818	0.171526	Pentatricopeptide repeat	PPR) superfamily protein
AT2G05100	-2.41657	-1.65803	0.171529	photosystem II light harvesting complex gene 2.1
AT2G22850	-1.70727	-1.65807	0.171529	basic leucine-zipper 6
AT5G22210	-0.616742	-1.65798	0.171534	unknown protein; FUNCTIONS IN: molecular_function unknown; INVOLVED IN: N-terminal protein myristoylation; LOCATED IN: cellular_component unknown; Has 30201 Blast hits to 17322 proteins in 780 species: Archae - 12; Bacteria - 1396; Metazoa - 17338; Fungi - 3422; Plants - 5037; Viruses - 0; Other Eukaryotes - 2996	source: NCBI BLink).
AT1G08520	-0.639423	-1.65787	0.171539	ALBINA 1
AT1G72520	-2.51394	-1.65789	0.171539	PLAT/LH2 domain-containing lipoxygenase family protein
AT4G01590	0.373688	1.65782	0.171541	unknown protein; BEST Arabidopsis thaliana protein match is: Arabidopsis protein of unknown function	DUF241)	TAIR:AT4G35680.1); Has 1908 Blast hits to 1345 proteins in 175 species: Archae - 3; Bacteria - 106; Metazoa - 494; Fungi - 346; Plants - 115; Viruses - 71; Other Eukaryotes - 773	source: NCBI BLink).
AT1G52340	-0.491864	-1.65774	0.171553	NAD	P)-binding Rossmann-fold superfamily protein
AT5G45580	1.5843	1.65761	0.17158	Homeodomain-like superfamily protein
AT4G31850	0.446261	1.65725	0.171694	proton gradient regulation 3
AT1G62680	-1.40118	-1.65704	0.171728	Pentatricopeptide repeat	PPR) superfamily protein
AT4G18060	-1.58757	-1.65709	0.171728	SH3 domain-containing protein
AT5G41550	-3.27109	-1.65701	0.171728	Disease resistance protein	TIR-NBS-LRR class) family
AT1G30490	-0.797922	-1.65681	0.171783	Homeobox-leucine zipper family protein / lipid-binding START domain-containing protein
AT4G00490	2.08324	1.65668	0.171799	beta-amylase 2
AT4G09750	-0.27448	-1.65668	0.171799	NAD	P)-binding Rossmann-fold superfamily protein
AT2G17580	0.561452	1.65654	0.17183	Polynucleotide adenylyltransferase family protein
AT3G02785	-3.42204	-1.65648	0.171835	no_annotation_available
AT1G01380	4.03682	1.65606	0.171965	Homeodomain-like superfamily protein
AT1G48530	-1.14968	-1.65603	0.171965	CONTAINS InterPro DOMAIN/s: Proteasome Inhibitor PI31	InterPro:IPR021625); BEST Arabidopsis thaliana protein match is: proteasome inhibitor-related	TAIR:AT3G53970.2); Has 43 Blast hits to 43 proteins in 18 species: Archae - 0; Bacteria - 0; Metazoa - 11; Fungi - 0; Plants - 32; Viruses - 0; Other Eukaryotes - 0	source: NCBI BLink).
AT3G07150	-0.783349	-1.65548	0.172143	unknown protein; Has 19 Blast hits to 19 proteins in 8 species: Archae - 0; Bacteria - 0; Metazoa - 0; Fungi - 0; Plants - 19; Viruses - 0; Other Eukaryotes - 0	source: NCBI BLink).
AT1G09753	-3.06513	-1.65504	0.172283	no_annotation_available
AT5G10190	-0.5103	-1.65485	0.172337	Major facilitator superfamily protein
AT1G61850	-0.382841	-1.65448	0.172447	phospholipases;galactolipases
AT3G07770	-0.286648	-1.65445	0.172447	HEAT SHOCK PROTEIN 89.1
AT5G50200	0.399914	1.65428	0.172489	nitrate transmembrane transporters
AT2G21260	-3.20401	-1.65417	0.172514	NAD	P)-linked oxidoreductase superfamily protein
AT5G42380	-2.28564	-1.65405	0.172537	calmodulin like 37
AT1G42430	0.374559	1.65371	0.172643	unknown protein; BEST Arabidopsis thaliana protein match is: unknown protein	TAIR:AT3G55760.3); Has 186 Blast hits to 143 proteins in 47 species: Archae - 0; Bacteria - 23; Metazoa - 14; Fungi - 6; Plants - 87; Viruses - 0; Other Eukaryotes - 56	source: NCBI BLink).
AT4G23800	-2.83868	-1.6536	0.172652	HMG	high mobility group) box protein
AT4G37200	-0.425264	-1.65362	0.172652	Thioredoxin superfamily protein
AT1G61566	2.05828	1.65349	0.172658	ralf-like 9
AT3G57810	0.247404	1.6535	0.172658	Cysteine proteinases superfamily protein
AT1G48605	-1.63744	-1.65307	0.17279	Flavoprotein
AT1G69070	0.354381	1.65293	0.172824	FUNCTIONS IN: molecular_function unknown; INVOLVED IN: biological_process unknown; LOCATED IN: cellular_component unknown; EXPRESSED IN: 23 plant structures; EXPRESSED DURING: 13 growth stages; CONTAINS InterPro DOMAIN/s: Nop14-like protein	InterPro:IPR007276); Has 69842 Blast hits to 35213 proteins in 1572 species: Archae - 363; Bacteria - 20593; Metazoa - 20851; Fungi - 8010; Plants - 2912; Viruses - 517; Other Eukaryotes - 16596	source: NCBI BLink).
AT1G47128	-0.640661	-1.65264	0.172912	Granulin repeat cysteine protease family protein
AT5G55600	0.317833	1.65239	0.172985	agenet domain-containing protein / bromo-adjacent homology	BAH) domain-containing protein
AT4G15415	0.353495	1.65196	0.173105	Protein phosphatase 2A regulatory B subunit family protein
AT5G35580	1.4562	1.652	0.173105	Protein kinase superfamily protein
AT4G25270	-0.962314	-1.65161	0.173213	Tetratricopeptide repeat	TPR)-like superfamily protein
AT4G19600	-0.239014	-1.65153	0.173226	Cyclin family protein
AT4G36220	0.238151	1.6513	0.173292	ferulic acid 5-hydroxylase 1
AT1G27460	-1.40431	-1.65108	0.173352	no pollen germination related 1
AT4G06255	-2.61004	-1.6503	0.173617	no_annotation_available
AT3G22060	-1.74085	-1.65008	0.173673	Receptor-like protein kinase-related family protein
AT4G26060	-0.252982	-1.65005	0.173673	Ribosomal protein L18ae family
AT3G08690	0.236537	1.64936	0.17389	ubiquitin-conjugating enzyme 11
AT3G08820	-0.692162	-1.64937	0.17389	Pentatricopeptide repeat	PPR) superfamily protein
AT4G06598	0.963303	1.64877	0.174083	BEST Arabidopsis thaliana protein match is: Basic-leucine zipper	bZIP) transcription factor family protein	TAIR:AT1G58110.2); Has 392 Blast hits to 388 proteins in 30 species: Archae - 0; Bacteria - 0; Metazoa - 15; Fungi - 8; Plants - 363; Viruses - 0; Other Eukaryotes - 6	source: NCBI BLink).
AT5G21140	0.800723	1.64864	0.174114	embryo defective 1379
AT2G27900	0.368064	1.64779	0.174386	CONTAINS InterPro DOMAIN/s: Protein of unknown function DUF2451, C-terminal	InterPro:IPR019514), Vacuolar protein sorting-associated protein 54	InterPro:IPR019515); Has 316 Blast hits to 252 proteins in 92 species: Archae - 0; Bacteria - 2; Metazoa - 200; Fungi - 2; Plants - 68; Viruses - 0; Other Eukaryotes - 44	source: NCBI BLink).
AT3G44460	0.492761	1.64779	0.174386	Basic-leucine zipper	bZIP) transcription factor family protein
AT5G24640	1.94024	1.6477	0.174405	unknown protein; BEST Arabidopsis thaliana protein match is: unknown protein	TAIR:AT2G41730.1); Has 1807 Blast hits to 1807 proteins in 277 species: Archae - 0; Bacteria - 0; Metazoa - 736; Fungi - 347; Plants - 385; Viruses - 0; Other Eukaryotes - 339	source: NCBI BLink).
AT1G70080	1.82334	1.64724	0.174551	Terpenoid cyclases/Protein prenyltransferases superfamily protein
AT5G50180	0.595181	1.64684	0.17468	Protein kinase superfamily protein
AT5G64460	-3.23164	-1.64652	0.174779	Phosphoglycerate mutase family protein
AT4G10630	-0.491986	-1.64608	0.17492	Glutaredoxin family protein
AT1G69570	3.81414	1.64579	0.174977	Dof-type zinc finger DNA-binding family protein
AT4G37150	-3.98852	-1.64581	0.174977	methyl esterase 9
AT5G48620	-1.51826	-1.64583	0.174977	Disease resistance protein	CC-NBS-LRR class) family
AT2G20390	-0.319424	-1.6455	0.175055	unknown protein; FUNCTIONS IN: molecular_function unknown; INVOLVED IN: biological_process unknown; LOCATED IN: cellular_component unknown; EXPRESSED IN: 22 plant structures; EXPRESSED DURING: 13 growth stages.
AT3G49100	0.458096	1.64548	0.175055	Signal recognition particle, SRP9/SRP14 subunit
AT5G15420	-4.03491	-1.64509	0.175179	unknown protein; Has 17 Blast hits to 5 proteins in 2 species: Archae - 0; Bacteria - 0; Metazoa - 0; Fungi - 0; Plants - 1; Viruses - 0; Other Eukaryotes - 16	source: NCBI BLink).
AT3G05380	-0.322041	-1.64483	0.175257	DIRP ;Myb-like DNA-binding domain
AT5G65609	1.5946	1.64477	0.175262	unknown protein; FUNCTIONS IN: molecular_function unknown; INVOLVED IN: biological_process unknown; LOCATED IN: chloroplast; BEST Arabidopsis thaliana protein match is: unknown protein	TAIR:AT5G67245.1); Has 30201 Blast hits to 17322 proteins in 780 species: Archae - 12; Bacteria - 1396; Metazoa - 17338; Fungi - 3422; Plants - 5037; Viruses - 0; Other Eukaryotes - 2996	source: NCBI BLink).
AT4G29510	0.288815	1.64463	0.175295	arginine methyltransferase 11
AT1G09820	-0.543405	-1.64428	0.175405	Pentatricopeptide repeat	PPR-like) superfamily protein
AT2G47230	-3.19885	-1.64406	0.175434	DOMAIN OF UNKNOWN FUNCTION 724 6
AT5G22840	-0.350653	-1.6441	0.175434	Protein kinase superfamily protein
AT5G61330	0.310146	1.64409	0.175434	rRNA processing protein-related
AT4G21210	0.336173	1.64378	0.175517	PPDK regulatory protein
AT5G18340	-1.07382	-1.64361	0.175562	ARM repeat superfamily protein
AT1G09080	-2.80847	-1.64314	0.175717	Heat shock protein 70	Hsp 70) family protein
AT1G11740	3.84307	1.64292	0.175781	ankyrin repeat family protein
AT2G38210	-0.365304	-1.64266	0.175857	putative PDX1-like protein 4
AT5G13340	0.408333	1.6425	0.175898	unknown protein; FUNCTIONS IN: molecular_function unknown; INVOLVED IN: biological_process unknown; LOCATED IN: chloroplast; BEST Arabidopsis thaliana protein match is: unknown protein	TAIR:AT1G10890.1); Has 1807 Blast hits to 1807 proteins in 277 species: Archae - 0; Bacteria - 0; Metazoa - 736; Fungi - 347; Plants - 385; Viruses - 0; Other Eukaryotes - 339	source: NCBI BLink).
AT4G11450	-1.84125	-1.64213	0.176014	Protein of unknown function	DUF3527)
ATCG00750	-1.14063	-1.64209	0.176014	ribosomal protein S11
AT3G21000	0.299288	1.64203	0.17602	Gag-Pol-related retrotransposon family protein
AT2G22900	-2.08847	-1.64173	0.176113	Galactosyl transferase GMA12/MNN10 family protein
AT3G01120	0.243056	1.64155	0.176162	Pyridoxal phosphate	PLP)-dependent transferases superfamily protein
AT1G32490	-0.289261	-1.64124	0.176256	RNA helicase family protein
AT5G18840	-3.98224	-1.64108	0.176298	Major facilitator superfamily protein
AT2G46940	1.97209	1.64101	0.176305	unknown protein; BEST Arabidopsis thaliana protein match is: unknown protein	TAIR:AT3G62070.1); Has 143 Blast hits to 141 proteins in 14 species: Archae - 0; Bacteria - 0; Metazoa - 4; Fungi - 0; Plants - 139; Viruses - 0; Other Eukaryotes - 0	source: NCBI BLink).
AT2G30720	-0.967133	-1.64058	0.176446	Thioesterase/thiol ester dehydrase-isomerase superfamily protein
AT2G47250	0.240017	1.64051	0.176448	RNA helicase family protein
AT3G23600	0.44251	1.64048	0.176448	alpha/beta-Hydrolases superfamily protein
AT4G23600	-1.06263	-1.63998	0.176613	Tyrosine transaminase family protein
AT1G43180	-3.43935	-1.63978	0.176646	pseudogene, putative disease resistance protein, similar to disease resistance protein GI:8843900 from	Arabidopsis thaliana); blastp match of 30% identity and 8.6e-32 P-value to GP
AT1G57990	-0.853	-1.63975	0.176646	purine permease 18
AT3G17590	0.757784	1.63982	0.176646	transcription regulatory protein SNF5, putative	BSH)
AT5G53570	-0.347578	-1.63959	0.176687	Ypt/Rab-GAP domain of gyp1p superfamily protein
AT5G41070	-0.425406	-1.6393	0.176777	dsRNA-binding protein 5
AT4G23770	3.26987	1.63924	0.176782	unknown protein; BEST Arabidopsis thaliana protein match is: unknown protein	TAIR:AT4G23780.1); Has 17 Blast hits to 17 proteins in 6 species: Archae - 0; Bacteria - 2; Metazoa - 0; Fungi - 0; Plants - 13; Viruses - 0; Other Eukaryotes - 2	source: NCBI BLink).
AT2G40790	-3.73988	-1.6385	0.177034	C-terminal cysteine residue is changed to a serine 2
AT3G59430	-0.654974	-1.63845	0.177035	unknown protein; FUNCTIONS IN: molecular_function unknown; INVOLVED IN: biological_process unknown; LOCATED IN: cellular_component unknown; EXPRESSED IN: 21 plant structures; EXPRESSED DURING: 10 growth stages; Has 332 Blast hits to 125 proteins in 52 species: Archae - 0; Bacteria - 61; Metazoa - 17; Fungi - 14; Plants - 37; Viruses - 2; Other Eukaryotes - 201	source: NCBI BLink).
AT1G27595	-0.31444	-1.63782	0.177248	CONTAINS InterPro DOMAIN/s: Symplekin tight junction protein C-terminal	InterPro:IPR022075); BEST Arabidopsis thaliana protein match is: HEAT repeat-containing protein	TAIR:AT5G01400.1); Has 593 Blast hits to 297 proteins in 111 species: Archae - 0; Bacteria - 3; Metazoa - 139; Fungi - 49; Plants - 57; Viruses - 0; Other Eukaryotes - 345	source: NCBI BLink).
AT1G62990	-1.97423	-1.63772	0.177269	KNOTTED-like homeobox of Arabidopsis thaliana 7
AT5G04310	0.723185	1.63763	0.177284	Pectin lyase-like superfamily protein
AT1G01210	-0.363099	-1.63751	0.177311	DNA-directed RNA polymerase, subunit M, archaeal
AT5G27600	0.216729	1.63733	0.177358	long-chain acyl-CoA synthetase 7
AT3G19360	-1.03526	-1.63728	0.177362	Zinc finger	CCCH-type) family protein
AT3G45420	-1.36531	-1.63715	0.177376	Concanavalin A-like lectin protein kinase family protein
AT3G60480	-0.471139	-1.63718	0.177376	unknown protein; Has 17 Blast hits to 17 proteins in 8 species: Archae - 0; Bacteria - 0; Metazoa - 0; Fungi - 0; Plants - 17; Viruses - 0; Other Eukaryotes - 0	source: NCBI BLink).
AT2G03260	-0.76409	-1.63693	0.177434	EXS	ERD1/XPR1/SYG1) family protein
AT3G48150	-0.311996	-1.6369	0.177434	anaphase-promoting complex subunit 8
AT5G16660	-0.268349	-1.63619	0.177674	unknown protein; FUNCTIONS IN: molecular_function unknown; INVOLVED IN: biological_process unknown; LOCATED IN: chloroplast thylakoid membrane, chloroplast, membrane, chloroplast envelope; EXPRESSED IN: 23 plant structures; EXPRESSED DURING: 14 growth stages; BEST Arabidopsis thaliana protein match is: unknown protein	TAIR:AT3G02900.1); Has 30201 Blast hits to 17322 proteins in 780 species: Archae - 12; Bacteria - 1396; Metazoa - 17338; Fungi - 3422; Plants - 5037; Viruses - 0; Other Eukaryotes - 2996	source: NCBI BLink).
AT3G20330	0.396975	1.63561	0.177871	PYRIMIDINE B
AT5G38730	0.681871	1.63479	0.178151	Tetratricopeptide repeat	TPR)-like superfamily protein
AT1G14540	-4.22774	-1.63453	0.178181	Peroxidase superfamily protein
AT1G19460	-4.22774	-1.63453	0.178181	Galactose oxidase/kelch repeat superfamily protein
AT2G34500	-4.22774	-1.63453	0.178181	cytochrome P450, family 710, subfamily A, polypeptide 1
AT3G58560	0.274339	1.63453	0.178181	DNAse I-like superfamily protein
AT2G03690	0.313214	1.63416	0.178299	coenzyme Q biosynthesis Coq4 family protein / ubiquinone biosynthesis Coq4 family protein
AT3G46670	0.209657	1.63405	0.178307	UDP-glucosyl transferase 76E11
AT5G22010	-0.299685	-1.63405	0.178307	replication factor C1
AT3G53450	1.98168	1.634	0.178308	Putative lysine decarboxylase family protein
AT5G56860	-0.448911	-1.63366	0.178414	GATA type zinc finger transcription factor family protein
AT4G02120	-1.95011	-1.63355	0.178437	CTP synthase family protein
AT2G33080	-3.77732	-1.63331	0.17851	receptor like protein 28
ATCG00580	-1.22037	-1.63323	0.178522	photosystem II reaction center protein E
AT1G57680	0.436034	1.63315	0.178532	FUNCTIONS IN: molecular_function unknown; INVOLVED IN: biological_process unknown; LOCATED IN: endomembrane system; EXPRESSED IN: 24 plant structures; EXPRESSED DURING: 15 growth stages; CONTAINS InterPro DOMAIN/s: Uncharacterised conserved protein UCP031277	InterPro:IPR016971); Has 70 Blast hits to 70 proteins in 19 species: Archae - 0; Bacteria - 0; Metazoa - 1; Fungi - 0; Plants - 66; Viruses - 0; Other Eukaryotes - 3	source: NCBI BLink).
AT3G06060	0.367456	1.63305	0.178554	NAD	P)-binding Rossmann-fold superfamily protein
AT1G08900	-2.7947	-1.63298	0.178561	Major facilitator superfamily protein
AT5G53950	-3.22874	-1.63291	0.178572	NAC	No Apical Meristem) domain transcriptional regulator superfamily protein
AT1G04480	-0.397953	-1.6328	0.178594	Ribosomal protein L14p/L23e family protein
AT1G34210	-1.58154	-1.63269	0.178619	somatic embryogenesis receptor-like kinase 2
AT1G26640	-0.764345	-1.63242	0.178702	Amino acid kinase family protein
AT2G04852	-2.31547	-1.63195	0.178826	Potential natural antisense gene, locus overlaps with AT2G04850
AT2G30490	0.223681	1.63199	0.178826	cinnamate-4-hydroxylase
AT4G15110	0.271471	1.63194	0.178826	cytochrome P450, family 97, subfamily B, polypeptide 3
AT2G41490	-0.464015	-1.63175	0.178879	UDP-glcnac-adolichol phosphate glcnac-1-p-transferase
AT3G22810	0.669966	1.63149	0.178956	Plant protein of unknown function	DUF828) with plant pleckstrin homology-like region
AT5G50270	-3.23364	-1.63023	0.179403	F-box/RNI-like/FBD-like domains-containing protein
AT2G41720	0.228309	1.63014	0.179419	Tetratricopeptide repeat	TPR)-like superfamily protein
AT1G17430	-0.31275	-1.6297	0.179566	alpha/beta-Hydrolases superfamily protein
AT2G47400	-0.309451	-1.62928	0.179703	CP12 domain-containing protein 1
AT5G38360	-0.574884	-1.62893	0.179815	alpha/beta-Hydrolases superfamily protein
AT2G19530	0.637152	1.62826	0.180045	unknown protein; BEST Arabidopsis thaliana protein match is: unknown protein	TAIR:AT1G55160.2); Has 461 Blast hits to 346 proteins in 80 species: Archae - 0; Bacteria - 16; Metazoa - 89; Fungi - 28; Plants - 57; Viruses - 0; Other Eukaryotes - 271	source: NCBI BLink).
AT2G20725	-0.360813	-1.62759	0.180256	CAAX amino terminal protease family protein
AT2G28890	0.574901	1.62762	0.180256	poltergeist like 4
AT5G05490	-1.23037	-1.62755	0.180256	Rad21/Rec8-like family protein
AT5G47930	0.499411	1.62734	0.180314	Zinc-binding ribosomal protein family protein
AT2G32050	2.34513	1.62729	0.180317	Family of unknown function	DUF572)
AT3G14720	0.338461	1.6264	0.180628	MAP kinase 19
AT3G45830	0.304992	1.62613	0.180712	unknown protein; FUNCTIONS IN: molecular_function unknown; INVOLVED IN: biological_process unknown; LOCATED IN: cellular_component unknown; EXPRESSED IN: 24 plant structures; EXPRESSED DURING: 15 growth stages; BEST Arabidopsis thaliana protein match is: unknown protein	TAIR:AT1G02290.1); Has 499 Blast hits to 438 proteins in 100 species: Archae - 0; Bacteria - 7; Metazoa - 236; Fungi - 15; Plants - 108; Viruses - 2; Other Eukaryotes - 131	source: NCBI BLink).
AT3G54350	-0.219073	-1.62557	0.1809	Forkhead-associated	FHA) domain-containing protein
AT3G24180	-0.293117	-1.62511	0.181056	Beta-glucosidase, GBA2 type family protein
AT1G71860	-0.475918	-1.62489	0.181121	protein tyrosine phosphatase 1
AT1G30110	0.351452	1.62482	0.181126	nudix hydrolase homolog 25
AT3G05400	4.01099	1.62439	0.18127	Major facilitator superfamily protein
AT4G39940	-6.35451	-1.62425	0.181305	APS-kinase 2
AT1G53600	-0.715909	-1.6237	0.18149	Tetratricopeptide repeat	TPR)-like superfamily protein
AT4G17483	-1.40624	-1.62361	0.18151	alpha/beta-Hydrolases superfamily protein
AT3G14960	-0.379301	-1.6235	0.181532	Galactosyltransferase family protein
AT3G11530	0.353837	1.62332	0.181583	Vacuolar protein sorting 55	VPS55) family protein
AT3G09230	1.28695	1.62322	0.1816	myb domain protein 1
AT3G47030	-1.73161	-1.62299	0.181658	F-box and associated interaction domains-containing protein
AT5G21020	-0.258081	-1.62298	0.181658	unknown protein; FUNCTIONS IN: molecular_function unknown; INVOLVED IN: biological_process unknown; LOCATED IN: endomembrane system; Has 35333 Blast hits to 34131 proteins in 2444 species: Archae - 798; Bacteria - 22429; Metazoa - 974; Fungi - 991; Plants - 531; Viruses - 0; Other Eukaryotes - 9610	source: NCBI BLink).
AT1G74960	-0.840538	-1.62257	0.18179	fatty acid biosynthesis 1
AT3G18940	-0.410159	-1.62249	0.181806	clast3-related
AT2G44890	-1.29614	-1.62227	0.181868	cytochrome P450, family 704, subfamily A, polypeptide 1
AT1G56570	-0.616269	-1.62182	0.182017	Tetratricopeptide repeat	TPR)-like superfamily protein
AT2G38440	-0.374044	-1.62152	0.182114	SCAR homolog 2
AT1G07480	0.249902	1.62136	0.182155	Transcription factor IIA, alpha/beta subunit
AT4G26840	0.469085	1.62106	0.182249	small ubiquitin-like modifier 1
AT1G77390	2.76124	1.62061	0.1824	CYCLIN A1;2
AT1G07050	2.07116	1.62042	0.182455	CCT motif family protein
AT4G25790	2.88088	1.62018	0.182527	CAP	Cysteine-rich secretory proteins, Antigen 5, and Pathogenesis-related 1 protein) superfamily protein
AT2G01008	-0.609944	-1.61995	0.182589	FUNCTIONS IN: molecular_function unknown; INVOLVED IN: biological_process unknown; LOCATED IN: cellular_component unknown; BEST Arabidopsis thaliana protein match is: maternal effect embryo arrest 38	TAIR:AT3G43160.1).
AT2G36810	-0.311324	-1.61992	0.182589	ARM repeat superfamily protein
AT1G80160	0.296701	1.61877	0.183002	Lactoylglutathione lyase / glyoxalase I family protein
AT2G19590	-3.63126	-1.61871	0.183006	ACC oxidase 1
AT5G19840	-0.834201	-1.61864	0.183013	2-oxoglutarate	2OG) and Fe	II)-dependent oxygenase superfamily protein
AT5G06430	0.699665	1.6185	0.183049	Thioredoxin superfamily protein
AT1G28120	-0.32621	-1.61833	0.183097	CONTAINS InterPro DOMAIN/s: Ovarian tumour, otubain	InterPro:IPR003323), Ubiquitin thioesterase Otubain	InterPro:IPR016615), Peptidase C65, otubain	InterPro:IPR019400); Has 413 Blast hits to 411 proteins in 139 species: Archae - 0; Bacteria - 0; Metazoa - 184; Fungi - 83; Plants - 88; Viruses - 0; Other Eukaryotes - 58	source: NCBI BLink).
AT1G78240	-0.242206	-1.6182	0.183126	S-adenosyl-L-methionine-dependent methyltransferases superfamily protein
AT3G19590	-0.439718	-1.61808	0.183156	Transducin/WD40 repeat-like superfamily protein
AT1G02010	-0.68562	-1.61793	0.183194	secretory 1A
AT1G08037	1.57583	1.61747	0.18335	no_annotation_available
AT3G19150	-0.282257	-1.61732	0.183389	KIP-related protein 6
AT1G03100	0.852576	1.61692	0.183522	Pentatricopeptide repeat	PPR) superfamily protein
AT3G17670	0.62991	1.61661	0.183619	tetratricopeptide repeat	TPR)-containing protein
AT1G13350	0.406531	1.61634	0.183701	Protein kinase superfamily protein
AT5G47100	0.643041	1.61531	0.18407	calcineurin B-like protein 9
AT2G28590	3.21042	1.61475	0.184262	Protein kinase superfamily protein
AT2G21590	-1.85481	-1.61403	0.184516	Glucose-1-phosphate adenylyltransferase family protein
AT3G24495	-1.25011	-1.61398	0.184517	MUTS homolog 7
AT5G02575	-0.838605	-1.61381	0.184566	no_annotation_available
AT3G46520	3.79476	1.6137	0.18459	actin-12
AT1G78160	-3.63106	-1.61351	0.184642	pumilio 7
AT3G62470	-0.863044	-1.61342	0.18466	Pentatricopeptide repeat	PPR) superfamily protein
AT3G16060	-0.436141	-1.61322	0.184718	ATP binding microtubule motor family protein
AT5G48040	-0.665287	-1.61311	0.18474	Ubiquitin carboxyl-terminal hydrolase family protein
AT1G11660	-0.376726	-1.61258	0.184922	heat shock protein 70	Hsp 70) family protein
AT2G03505	-3.16715	-1.61242	0.184966	Carbohydrate-binding X8 domain superfamily protein
AT5G06910	-0.280106	-1.61228	0.185	J-domain protein 6
AT5G55570	3.22531	1.61207	0.185063	unknown protein; LOCATED IN: chloroplast; Has 35333 Blast hits to 34131 proteins in 2444 species: Archae - 798; Bacteria - 22429; Metazoa - 974; Fungi - 991; Plants - 531; Viruses - 0; Other Eukaryotes - 9610	source: NCBI BLink).
AT1G21170	-0.580947	-1.61134	0.185322	Exocyst complex component SEC5
AT5G16630	-0.219046	-1.61122	0.185348	DNA repair protein Rad4 family
AT5G03800	0.3063	1.61084	0.185476	Pentatricopeptide repeat	PPR) superfamily protein
AT3G28956	1.72567	1.61074	0.185495	RNA polymerase II, Rpb4, core protein
AT2G18030	0.498177	1.61025	0.185661	Peptide methionine sulfoxide reductase family protein
AT2G27290	0.302734	1.61017	0.185675	Protein of unknown function	DUF1279)
AT3G28640	-0.938149	-1.61007	0.185696	Tetratricopeptide repeat	TPR)-like superfamily protein
AT1G02140	-0.27142	-1.60985	0.185743	mago nashi family protein
AT1G33260	-0.702282	-1.60989	0.185743	Protein kinase superfamily protein
AT4G11720	-2.73584	-1.60883	0.18611	hapless 2
AT4G16840	-1.21324	-1.60878	0.186113	unknown protein; BEST Arabidopsis thaliana protein match is: unknown protein	TAIR:AT2G35658.3); Has 30201 Blast hits to 17322 proteins in 780 species: Archae - 12; Bacteria - 1396; Metazoa - 17338; Fungi - 3422; Plants - 5037; Viruses - 0; Other Eukaryotes - 2996	source: NCBI BLink).
AT1G50700	0.906204	1.60866	0.186142	calcium-dependent protein kinase 33
AT2G37390	-1.72026	-1.60847	0.186197	Chloroplast-targeted copper chaperone protein
AT5G28810	-3.73279	-1.60805	0.186319	Domain of unknown function	DUF1985)
AT5G56850	-3.73279	-1.60805	0.186319	unknown protein; EXPRESSED IN: 21 plant structures; EXPRESSED DURING: 13 growth stages; Has 35333 Blast hits to 34131 proteins in 2444 species: Archae - 798; Bacteria - 22429; Metazoa - 974; Fungi - 991; Plants - 531; Viruses - 0; Other Eukaryotes - 9610	source: NCBI BLink).
AT5G26760	0.248818	1.6079	0.18636	unknown protein; CONTAINS InterPro DOMAIN/s: Protein of unknown function DUF408	InterPro:IPR007308); Has 35333 Blast hits to 34131 proteins in 2444 species: Archae - 798; Bacteria - 22429; Metazoa - 974; Fungi - 991; Plants - 531; Viruses - 0; Other Eukaryotes - 9610	source: NCBI BLink).
AT4G40042	-1.37077	-1.60777	0.186391	Microsomal signal peptidase 12 kDa subunit	SPC12)
AT1G24530	0.926517	1.60702	0.186621	Transducin/WD40 repeat-like superfamily protein
AT1G28210	0.307769	1.60698	0.186621	DNAJ heat shock family protein
AT2G19930	-0.337225	-1.60697	0.186621	RNA-dependent RNA polymerase family protein
AT3G57450	-0.799869	-1.60705	0.186621	unknown protein; Has 65 Blast hits to 65 proteins in 11 species: Archae - 0; Bacteria - 0; Metazoa - 0; Fungi - 0; Plants - 65; Viruses - 0; Other Eukaryotes - 0	source: NCBI BLink).
AT1G26160	0.240311	1.60669	0.186711	Metal-dependent phosphohydrolase
AT5G66480	-0.395108	-1.60653	0.186754	unknown protein; FUNCTIONS IN: molecular_function unknown; INVOLVED IN: biological_process unknown; LOCATED IN: chloroplast; BEST Arabidopsis thaliana protein match is: unknown protein	TAIR:AT3G50910.1); Has 30201 Blast hits to 17322 proteins in 780 species: Archae - 12; Bacteria - 1396; Metazoa - 17338; Fungi - 3422; Plants - 5037; Viruses - 0; Other Eukaryotes - 2996	source: NCBI BLink).
AT4G00060	-0.462197	-1.60626	0.186838	Nucleotidyltransferase family protein
AT2G20880	-3.02611	-1.60572	0.187009	Integrase-type DNA-binding superfamily protein
AT2G45420	1.2925	1.60577	0.187009	LOB domain-containing protein 18
AT5G44710	0.528891	1.60479	0.187344	CONTAINS InterPro DOMAIN/s: Ribosomal protein S27/S33, mitochondrial	InterPro:IPR013219); Has 101 Blast hits to 101 proteins in 55 species: Archae - 0; Bacteria - 0; Metazoa - 8; Fungi - 59; Plants - 26; Viruses - 0; Other Eukaryotes - 8	source: NCBI BLink).
AT4G26410	-0.332962	-1.60412	0.187581	Uncharacterised conserved protein UCP022280
AT2G41120	-2.70179	-1.60384	0.187672	unknown protein; INVOLVED IN: biological_process unknown; LOCATED IN: chloroplast; EXPRESSED IN: 19 plant structures; EXPRESSED DURING: 10 growth stages; CONTAINS InterPro DOMAIN/s: Protein of unknown function DUF309	InterPro:IPR005500); Has 349 Blast hits to 349 proteins in 112 species: Archae - 2; Bacteria - 189; Metazoa - 0; Fungi - 0; Plants - 31; Viruses - 0; Other Eukaryotes - 127	source: NCBI BLink).
AT5G16590	-2.55697	-1.60338	0.18783	Leucine-rich repeat protein kinase family protein
AT3G28750	1.30918	1.60299	0.187961	unknown protein; LOCATED IN: endomembrane system; EXPRESSED IN: 12 plant structures; EXPRESSED DURING: L mature pollen stage, M germinated pollen stage, 4 anthesis, C globular stage, petal differentiation and expansion stage; CONTAINS InterPro DOMAIN/s: Protein of unknown function DUF1216	InterPro:IPR009605); BEST Arabidopsis thaliana protein match is: unknown protein	TAIR:AT5G39880.1); Has 37 Blast hits to 31 proteins in 5 species: Archae - 0; Bacteria - 0; Metazoa - 0; Fungi - 0; Plants - 28; Viruses - 0; Other Eukaryotes - 9	source: NCBI BLink).
AT1G08980	-1.25176	-1.60229	0.188209	amidase 1
AT2G45590	0.376346	1.60205	0.188284	Protein kinase superfamily protein
AT3G58930	-0.685415	-1.60137	0.188525	F-box/RNI-like superfamily protein
AT5G07940	0.378327	1.60099	0.188652	BEST Arabidopsis thaliana protein match is: dentin sialophosphoprotein-related	TAIR:AT5G07980.1); Has 1906 Blast hits to 1127 proteins in 203 species: Archae - 2; Bacteria - 210; Metazoa - 401; Fungi - 205; Plants - 136; Viruses - 0; Other Eukaryotes - 952	source: NCBI BLink).
AT2G43100	-1.2631	-1.60023	0.188925	isopropylmalate isomerase 2
AT5G02470	0.619357	1.60015	0.18894	Transcription factor DP
AT3G01410	0.667819	1.60003	0.188966	Polynucleotidyl transferase, ribonuclease H-like superfamily protein
AT5G59050	-0.38088	-1.5998	0.189034	unknown protein; BEST Arabidopsis thaliana protein match is: unknown protein	TAIR:AT3G54000.1); Has 35333 Blast hits to 34131 proteins in 2444 species: Archae - 798; Bacteria - 22429; Metazoa - 974; Fungi - 991; Plants - 531; Viruses - 0; Other Eukaryotes - 9610	source: NCBI BLink).
AT3G50960	0.77213	1.59957	0.189106	phosducin-like protein 3 homolog
AT2G28060	0.501417	1.59941	0.189149	5'-AMP-activated protein kinase beta-2 subunit protein
AT2G08660	-0.430439	-1.59908	0.189247	no_annotation_available
AT2G43330	-0.725357	-1.59902	0.189247	inositol transporter 1
AT3G01090	-0.295402	-1.59903	0.189247	SNF1 kinase homolog 10
AT1G63690	-0.621554	-1.59883	0.189302	SIGNAL PEPTIDE PEPTIDASE-LIKE 2
AT3G46820	1.34876	1.5985	0.189412	type one serine/threonine protein phosphatase 5
AT1G67220	-1.52875	-1.59805	0.189566	histone acetyltransferase of the CBP family 2
AT4G28811	-0.656203	-1.59744	0.189781	basic helix-loop-helix	bHLH) DNA-binding superfamily protein
AT3G05030	0.557549	1.59725	0.189835	sodium hydrogen exchanger 2
AT5G42830	0.525159	1.59685	0.189973	HXXXD-type acyl-transferase family protein
AT4G18760	2.05879	1.5965	0.19009	receptor like protein 51
AT1G21160	-0.299388	-1.59633	0.190118	eukaryotic translation initiation factor 2	eIF-2) family protein
AT5G66770	-0.494188	-1.59638	0.190118	GRAS family transcription factor
AT1G01810	0.601848	1.59601	0.190225	unknown protein; Has 12 Blast hits to 12 proteins in 5 species: Archae - 0; Bacteria - 0; Metazoa - 5; Fungi - 0; Plants - 7; Viruses - 0; Other Eukaryotes - 0	source: NCBI BLink).
AT2G35010	0.303319	1.59591	0.190244	thioredoxin O1
AT2G37320	0.719756	1.59504	0.190561	Tetratricopeptide repeat	TPR)-like superfamily protein
AT1G52315	-2.39977	-1.59489	0.1906	Regulator of Vps4 activity in the MVB pathway protein
AT1G58210	-0.570782	-1.59465	0.190675	kinase interacting family protein
AT4G38225	0.249736	1.5945	0.190717	unknown protein; FUNCTIONS IN: molecular_function unknown; INVOLVED IN: biological_process unknown; LOCATED IN: chloroplast; EXPRESSED IN: 21 plant structures; EXPRESSED DURING: 13 growth stages; Has 35333 Blast hits to 34131 proteins in 2444 species: Archae - 798; Bacteria - 22429; Metazoa - 974; Fungi - 991; Plants - 531; Viruses - 0; Other Eukaryotes - 9610	source: NCBI BLink).
AT3G20898	-1.26447	-1.59378	0.190941	unknown protein; FUNCTIONS IN: molecular_function unknown; INVOLVED IN: biological_process unknown; LOCATED IN: cellular_component unknown; BEST Arabidopsis thaliana protein match is: unknown protein	TAIR:AT1G51355.1); Has 66 Blast hits to 66 proteins in 10 species: Archae - 0; Bacteria - 0; Metazoa - 0; Fungi - 0; Plants - 66; Viruses - 0; Other Eukaryotes - 0	source: NCBI BLink).
AT3G08275	-3.16534	-1.59382	0.190941	no_annotation_available
AT4G04880	-0.764787	-1.59385	0.190941	adenosine/AMP deaminase family protein
AT1G06370	-0.421025	-1.59283	0.19129	pseudogene, similar to putative glycolipid alpha-mannosyltransferase, blastp match of 41% identity and 9.6e-10 P-value to GP
AT4G08900	-0.203081	-1.59262	0.191353	arginase
AT5G23070	0.260653	1.5925	0.191379	Thymidine kinase
AT1G17120	-0.712279	-1.59212	0.191498	cationic amino acid transporter 8
AT1G05293	3.36274	1.5921	0.191498	no_annotation_available
AT2G12905	-3.41082	-1.5918	0.191597	unknown protein; Has 30201 Blast hits to 17322 proteins in 780 species: Archae - 12; Bacteria - 1396; Metazoa - 17338; Fungi - 3422; Plants - 5037; Viruses - 0; Other Eukaryotes - 2996	source: NCBI BLink).
AT5G57040	0.259909	1.59139	0.191738	Lactoylglutathione lyase / glyoxalase I family protein
AT3G03480	3.36272	1.59124	0.191778	acetyl CoA:	Z)-3-hexen-1-ol acetyltransferase
AT4G20480	3.94855	1.59102	0.191847	Putative endonuclease or glycosyl hydrolase
AT2G44950	0.32318	1.5908	0.191877	histone mono-ubiquitination 1
AT4G08220	-0.36028	-1.59082	0.191877	transposable element gene
AT4G23740	-0.5636	-1.59085	0.191877	Leucine-rich repeat protein kinase family protein
AT3G12670	-0.248287	-1.59068	0.191905	CTP synthase family protein
AT1G16060	1.95405	1.59048	0.191964	ARIA-interacting double AP2 domain protein
AT2G38420	0.322608	1.59034	0.192002	Pentatricopeptide repeat	PPR) superfamily protein
AT4G21865	-1.42072	-1.59004	0.1921	unknown protein; Has 11 Blast hits to 11 proteins in 4 species: Archae - 0; Bacteria - 0; Metazoa - 0; Fungi - 0; Plants - 11; Viruses - 0; Other Eukaryotes - 0	source: NCBI BLink).
AT5G42420	-0.557752	-1.58968	0.192219	Nucleotide-sugar transporter family protein
AT5G09350	-1.91422	-1.58934	0.192333	phosphatidylinositol 4-OH kinase beta2
AT1G52880	2.57704	1.58926	0.192336	NAC	No Apical Meristem) domain transcriptional regulator superfamily protein
AT3G07885	-3.19277	-1.58924	0.192336	no_annotation_available
AT1G14430	1.36534	1.58891	0.192448	glyoxal oxidase-related protein
AT2G39400	-1.10564	-1.58862	0.19254	alpha/beta-Hydrolases superfamily protein
AT2G25170	0.292665	1.58706	0.193128	chromatin remodeling factor CHD3	PICKLE)
AT2G44280	0.472608	1.58702	0.193128	Major facilitator superfamily protein
AT3G03600	0.41236	1.58667	0.193247	ribosomal protein S2
AT5G51990	-0.710913	-1.58649	0.193296	C-repeat-binding factor 4
AT1G27370	-0.930653	-1.58637	0.193327	squamosa promoter binding protein-like 10
AT2G05580	-0.266518	-1.58616	0.193391	Glycine-rich protein family
AT5G25010	-1.83052	-1.58525	0.193726	Protein of unknown function	DUF1336)
AT2G23310	0.232539	1.58511	0.193738	Rer1 family protein
AT3G13160	0.24811	1.58508	0.193738	Tetratricopeptide repeat	TPR)-like superfamily protein
AT4G12840	2.05352	1.58511	0.193738	Protein of unknown function	DUF707)
AT4G23750	0.416855	1.58492	0.193781	cytokinin response factor 2
AT3G54740	-0.278291	-1.58414	0.194068	Protein of unknown function, DUF593
AT4G35600	0.390296	1.5841	0.194068	Protein kinase superfamily protein
AT1G32410	0.344159	1.58392	0.194118	Vacuolar protein sorting 55	VPS55) family protein
AT1G04433	-3.89337	-1.5834	0.194295	no_annotation_available
AT5G65180	-0.372724	-1.58338	0.194295	ENTH/VHS family protein
AT3G09035	-2.70714	-1.5828	0.1945	Concanavalin A-like lectin family protein
AT4G01560	-0.242049	-1.5825	0.194599	Ribosomal RNA processing Brix domain protein
AT5G15340	-1.41974	-1.58227	0.194672	Pentatricopeptide repeat	PPR) superfamily protein
AT3G26360	0.433282	1.58198	0.194768	Ribosomal protein S21 family protein
AT5G12850	-0.704681	-1.58178	0.194827	CCCH-type zinc finger protein with ARM repeat domain
AT1G77600	-0.372588	-1.58138	0.194967	ARM repeat superfamily protein
AT1G08620	0.326787	1.5812	0.195019	Transcription factor jumonji	jmj) family protein / zinc finger	C5HC2 type) family protein
AT1G02120	0.245938	1.581	0.195077	GRAM domain family protein
AT1G07510	0.185688	1.58095	0.195081	FTSH protease 10
AT4G31440	0.99825	1.58019	0.195362	unknown protein; BEST Arabidopsis thaliana protein match is: unknown protein	TAIR:AT2G24530.1); Has 210 Blast hits to 209 proteins in 55 species: Archae - 0; Bacteria - 72; Metazoa - 2; Fungi - 6; Plants - 128; Viruses - 0; Other Eukaryotes - 2	source: NCBI BLink).
AT5G20420	-1.37374	-1.57945	0.195631	chromatin remodeling 42
AT2G22125	0.409835	1.5794	0.195632	binding
AT3G07190	-0.667054	-1.5789	0.195812	B-cell receptor-associated protein 31-like
AT1G26770	-2.80001	-1.57829	0.196034	expansin A10
ATCG00210	-1.86314	-1.57779	0.196211	electron transporter, transferring electrons within cytochrome b6/f complex of photosystem IIs
AT3G47341	-3.93822	-1.57758	0.196276	unknown protein; LOCATED IN: endomembrane system; Has 30201 Blast hits to 17322 proteins in 780 species: Archae - 12; Bacteria - 1396; Metazoa - 17338; Fungi - 3422; Plants - 5037; Viruses - 0; Other Eukaryotes - 2996	source: NCBI BLink).
AT1G16540	-0.276338	-1.57711	0.196445	molybdenum cofactor sulfurase	LOS5)	ABA3)
AT3G11880	-0.294015	-1.577	0.196449	Protein of unknown function DUF2359, transmembrane
ATCG00070	1.13668	1.57701	0.196449	photosystem II reaction center protein K precursor
AT5G09670	1.71098	1.57675	0.196531	loricrin-related
AT3G10960	1.84339	1.57607	0.196779	AZA-guanine resistant1
AT1G18020	1.72297	1.57579	0.196871	FMN-linked oxidoreductases superfamily protein
AT3G46320	1.88306	1.57564	0.196913	Histone superfamily protein
AT1G58520	-0.569799	-1.5754	0.196988	lipases;hydrolases, acting on ester bonds
AT4G36060	-3.93496	-1.5752	0.197048	basic helix-loop-helix	bHLH) DNA-binding superfamily protein
AT1G71520	-3.86892	-1.57501	0.197106	Integrase-type DNA-binding superfamily protein
AT2G22530	0.630578	1.57481	0.19715	Alkaline-phosphatase-like family protein
AT2G32760	0.311704	1.57481	0.19715	unknown protein; Has 229 Blast hits to 229 proteins in 104 species: Archae - 0; Bacteria - 2; Metazoa - 79; Fungi - 90; Plants - 49; Viruses - 0; Other Eukaryotes - 9	source: NCBI BLink).
AT1G61960	-1.27608	-1.57459	0.197218	Mitochondrial transcription termination factor family protein
ATMG01380	-0.992661	-1.57422	0.197346	Mitochondrial 5S ribosomal RNA, which is a component of the 50S large subunit of mitochondrial ribosome.
AT2G05642	-3.17898	-1.5728	0.197887	Nucleic acid-binding, OB-fold-like protein
AT3G46990	-1.77439	-1.57272	0.197903	Protein of unknown function	DUF740)
AT3G14850	-2.2983	-1.57262	0.197923	TRICHOME BIREFRINGENCE-LIKE 41
AT5G01390	0.252625	1.5725	0.197953	DNAJ heat shock family protein
AT2G40480	-2.01738	-1.57208	0.19808	Plant protein of unknown function	DUF827)
AT3G15000	-0.202263	-1.57212	0.19808	cobalt ion binding
AT3G49300	-0.266277	-1.57159	0.198256	proline-rich family protein
AT1G22020	0.335372	1.57152	0.198268	serine hydroxymethyltransferase 6
AT5G56220	-1.18567	-1.57127	0.198349	P-loop containing nucleoside triphosphate hydrolases superfamily protein
AT2G45245	-0.605797	-1.57092	0.19847	other RNA
AT4G09490	0.929795	1.57076	0.198512	Polynucleotidyl transferase, ribonuclease H-like superfamily protein
AT2G04190	-0.948392	-1.57055	0.198542	TRAF-like family protein
AT3G16560	0.575731	1.57058	0.198542	Protein phosphatase 2C family protein
AT4G05390	-0.345847	-1.57061	0.198542	root FNR 1
AT1G27310	-0.36003	-1.5705	0.198543	nuclear transport factor 2A
AT1G02020	0.239614	1.57011	0.198676	nitroreductase family protein
AT3G28760	1.71753	1.57007	0.198676	CONTAINS InterPro DOMAIN/s: 3-dehydroquinate synthase, prokaryotic-type	InterPro:IPR002812); Has 35333 Blast hits to 34131 proteins in 2444 species: Archae - 798; Bacteria - 22429; Metazoa - 974; Fungi - 991; Plants - 531; Viruses - 0; Other Eukaryotes - 9610	source: NCBI BLink).
AT1G48020	3.73511	1.56857	0.199256	pectin methylesterase inhibitor 1
AT1G26910	0.980251	1.56852	0.199257	Ribosomal protein L16p/L10e family protein
AT4G19185	-0.648612	-1.56833	0.199315	nodulin MtN21 /EamA-like transporter family protein
AT2G04880	0.267307	1.56816	0.199363	zinc-dependent activator protein-1
AT1G67090	0.329025	1.56811	0.199364	ribulose bisphosphate carboxylase small chain 1A
AT1G05333	0.70187	1.56791	0.199425	no_annotation_available
AT4G39361	-1.08808	-1.56738	0.199618	snoRNA
AT5G06750	0.689203	1.5673	0.199631	Protein phosphatase 2C family protein
AT1G17420	-1.79678	-1.56654	0.199915	lipoxygenase 3
AT4G26490	-1.32796	-1.56647	0.199924	Late embryogenesis abundant	LEA) hydroxyproline-rich glycoprotein family
AT5G61600	0.520503	1.56621	0.200011	ethylene response factor 104
AT3G59060	-0.473927	-1.56613	0.200024	phytochrome interacting factor 3-like 6
AT2G36800	-2.20368	-1.56603	0.200045	don-glucosyltransferase 1
AT2G26240	0.506349	1.56581	0.200113	Transmembrane proteins 14C
AT3G50700	-0.6527	-1.5654	0.200258	indeterminate	ID)-domain 2
AT3G46510	-0.237838	-1.56478	0.200491	plant U-box 13
AT5G59740	-1.28517	-1.56439	0.200628	UDP-N-acetylglucosamine	UAA) transporter family
AT2G31870	-0.519511	-1.56388	0.20081	Poly	ADP-ribose) glycohydrolase	PARG)
ATCG01130	-0.873131	-1.56319	0.20107	Ycf1 protein
AT1G07010	-1.35736	-1.56311	0.201084	Calcineurin-like metallo-phosphoesterase superfamily protein
AT2G16090	0.376826	1.56291	0.201143	RING/U-box superfamily protein
AT4G35470	-0.272428	-1.56282	0.201164	plant intracellular ras group-related LRR 4
AT2G16530	-0.320133	-1.56264	0.201215	3-oxo-5-alpha-steroid 4-dehydrogenase family protein
AT4G22350	0.32284	1.56259	0.201218	Ubiquitin C-terminal hydrolases superfamily protein
AT5G42040	-2.39229	-1.56178	0.201525	regulatory particle non-ATPase 12B
AT2G35660	-0.43969	-1.56162	0.201531	FAD/NAD	P)-binding oxidoreductase family protein
AT3G22104	0.767463	1.5617	0.201531	Phototropic-responsive NPH3 family protein
AT5G02065	0.817896	1.56163	0.201531	no_annotation_available
AT1G12390	0.415117	1.56145	0.201583	Cornichon family protein
AT1G22880	-3.72081	-1.56123	0.201649	cellulase 5
AT4G08150	-0.92067	-1.56052	0.201918	KNOTTED-like from Arabidopsis thaliana
AT5G18065	0.315048	1.56035	0.201969	unknown protein; BEST Arabidopsis thaliana protein match is: unknown protein	TAIR:AT4G29760.1); Has 30201 Blast hits to 17322 proteins in 780 species: Archae - 12; Bacteria - 1396; Metazoa - 17338; Fungi - 3422; Plants - 5037; Viruses - 0; Other Eukaryotes - 2996	source: NCBI BLink).
AT4G14440	-3.12037	-1.56026	0.201983	3-hydroxyacyl-CoA dehydratase 1
AT3G56705	-3.08444	-1.56012	0.20202	U2.6; snRNA
AT1G47265	-0.429293	-1.5595	0.202253	unknown protein; FUNCTIONS IN: molecular_function unknown; INVOLVED IN: biological_process unknown; LOCATED IN: cellular_component unknown; Has 30201 Blast hits to 17322 proteins in 780 species: Archae - 12; Bacteria - 1396; Metazoa - 17338; Fungi - 3422; Plants - 5037; Viruses - 0; Other Eukaryotes - 2996	source: NCBI BLink).
AT2G18890	-4.12125	-1.55928	0.202303	Protein kinase superfamily protein
AT3G54040	-4.12125	-1.55928	0.202303	PAR1 protein
AT4G14605	-0.930546	-1.55843	0.202628	Mitochondrial transcription termination factor family protein
AT1G32860	0.971068	1.55825	0.20268	Glycosyl hydrolase superfamily protein
AT3G52950	0.52529	1.55803	0.202731	CBS / octicosapeptide/Phox/Bemp1	PB1) domains-containing protein
AT4G37040	0.643004	1.55807	0.202731	methionine aminopeptidase 1D
AT4G31500	-1.37393	-1.55647	0.203343	cytochrome P450, family 83, subfamily B, polypeptide 1
AT3G12420	3.90256	1.55633	0.203382	Polynucleotidyl transferase, ribonuclease H-like superfamily protein
AT1G10770	1.42102	1.55618	0.203405	Plant invertase/pectin methylesterase inhibitor superfamily protein
AT1G77180	0.170619	1.55621	0.203405	chromatin protein family
AT1G58250	-0.430578	-1.55577	0.203553	Golgi-body localisation protein domain ;RNA pol II promoter Fmp27 protein domain
AT3G24860	0.372633	1.55487	0.203897	Homeodomain-like superfamily protein
AT2G47640	0.325604	1.55481	0.203904	Small nuclear ribonucleoprotein family protein
AT1G43850	-0.285184	-1.55473	0.203915	SEUSS transcriptional co-regulator
AT2G01020	-0.817319	-1.55437	0.204042	rRNA
AT4G30620	-2.14302	-1.55417	0.204104	Uncharacterised BCR, YbaB family COG0718
AT5G51880	-0.298041	-1.55346	0.204373	2-oxoglutarate	2OG) and Fe	II)-dependent oxygenase superfamily protein
AT1G26440	-0.389401	-1.55311	0.204496	ureide permease 5
AT1G14640	-1.23956	-1.5527	0.204645	SWAP	Suppressor-of-White-APricot)/surp domain-containing protein
AT4G24400	-0.334594	-1.55263	0.204656	CBL-interacting protein kinase 8
AT2G35760	1.05146	1.55245	0.204708	Uncharacterised protein family	UPF0497)
AT5G65440	-0.580537	-1.55208	0.204839	unknown protein; INVOLVED IN: biological_process unknown; EXPRESSED IN: 22 plant structures; EXPRESSED DURING: 13 growth stages; BEST Arabidopsis thaliana protein match is: unknown protein	TAIR:AT4G24610.1).
AT5G66200	0.78283	1.55202	0.204844	armadillo repeat only 2
AT3G46940	1.32294	1.5518	0.204914	DUTP-PYROPHOSPHATASE-LIKE 1
AT1G15215	-0.89001	-1.55168	0.204941	BEST Arabidopsis thaliana protein match is: sequence-specific DNA binding transcription factors;sequence-specific DNA binding	TAIR:AT3G18380.1); Has 89 Blast hits to 86 proteins in 16 species: Archae - 0; Bacteria - 0; Metazoa - 0; Fungi - 0; Plants - 89; Viruses - 0; Other Eukaryotes - 0	source: NCBI BLink).
ATMG00260	-3.86102	-1.55165	0.204941	hypothetical protein
AT2G05380	3.91219	1.55147	0.204995	glycine-rich protein 3 short isoform
AT5G64200	-0.218409	-1.55131	0.205041	ortholog of human splicing factor SC35
AT1G76200	0.375924	1.55092	0.205179	unknown protein; Has 96 Blast hits to 96 proteins in 48 species: Archae - 0; Bacteria - 0; Metazoa - 0; Fungi - 47; Plants - 38; Viruses - 0; Other Eukaryotes - 11	source: NCBI BLink).
AT5G65910	-0.201539	-1.55052	0.205322	BSD domain-containing protein
AT1G65880	-2.06113	-1.54968	0.20561	benzoyloxyglucosinolate 1
AT2G31830	-1.08911	-1.54968	0.20561	endonuclease/exonuclease/phosphatase family protein
AT5G51545	0.353514	1.54968	0.20561	low psii accumulation2
AT3G56450	0.44685	1.54941	0.205697	alpha-soluble NSF attachment protein 1
AT2G47490	-0.707813	-1.54891	0.205886	NAD+ transporter 1
AT3G05230	-1.3523	-1.54871	0.205911	Signal peptidase subunit
AT3G15395	-0.573675	-1.54872	0.205911	unknown protein; FUNCTIONS IN: molecular_function unknown; INVOLVED IN: biological_process unknown; LOCATED IN: endomembrane system; Has 35333 Blast hits to 34131 proteins in 2444 species: Archae - 798; Bacteria - 22429; Metazoa - 974; Fungi - 991; Plants - 531; Viruses - 0; Other Eukaryotes - 9610	source: NCBI BLink).
AT3G50880	0.268964	1.54872	0.205911	DNA glycosylase superfamily protein
AT5G17230	0.627775	1.54799	0.206182	PHYTOENE SYNTHASE
AT2G19450	0.18006	1.54777	0.206253	membrane bound O-acyl transferase	MBOAT) family protein
AT4G19180	0.493025	1.54706	0.206527	GDA1/CD39 nucleoside phosphatase family protein
AT3G58790	0.724629	1.5469	0.206571	galacturonosyltransferase 15
AT4G11460	-3.85418	-1.54661	0.206652	cysteine-rich RLK	RECEPTOR-like protein kinase) 30
AT5G55930	-2.27994	-1.54664	0.206652	oligopeptide transporter 1
AT1G06520	-0.459171	-1.5464	0.206701	glycerol-3-phosphate acyltransferase 1
AT1G32630	0.394575	1.54641	0.206701	unknown protein; Has 18 Blast hits to 18 proteins in 10 species: Archae - 0; Bacteria - 0; Metazoa - 2; Fungi - 2; Plants - 12; Viruses - 0; Other Eukaryotes - 2	source: NCBI BLink).
AT4G03390	0.387858	1.54631	0.206716	STRUBBELIG-receptor family 3
AT5G20490	0.521614	1.54607	0.206797	Myosin family protein with Dil domain
AT4G32840	-0.456177	-1.5459	0.206848	phosphofructokinase 6
AT2G43090	0.266071	1.54518	0.207123	Aconitase/3-isopropylmalate dehydratase protein
AT3G52560	0.297624	1.54464	0.207328	ubiquitin E2 variant 1D-4
AT2G35343	-0.861005	-1.54459	0.207328	no_annotation_available
AT5G03455	-0.419668	-1.54441	0.207381	Rhodanese/Cell cycle control phosphatase superfamily protein
AT2G26840	-0.81823	-1.54427	0.207419	unknown protein; FUNCTIONS IN: molecular_function unknown; INVOLVED IN: biological_process unknown; LOCATED IN: chloroplast; BEST Arabidopsis thaliana protein match is: unknown protein	TAIR:AT3G43910.1).
AT2G33350	3.93931	1.54415	0.207449	CCT motif family protein
AT3G06540	0.315873	1.54408	0.207458	Rab escort protein
AT3G62200	-0.395532	-1.54398	0.207484	Putative endonuclease or glycosyl hydrolase
AT5G08230	-0.367288	-1.5439	0.207498	Tudor/PWWP/MBT domain-containing protein
AT1G01440	0.476433	1.54378	0.207524	Protein of unknown function	DUF3133)
AT1G64650	-0.94816	-1.54345	0.207641	Major facilitator superfamily protein
AT2G01910	-1.00057	-1.54316	0.207743	Microtubule associated protein	MAP65/ASE1) family protein
AT2G38820	-0.171251	-1.54307	0.207761	Protein of unknown function	DUF506)
AT3G61310	-1.7222	-1.54296	0.207767	AT hook motif DNA-binding family protein
AT4G36870	-0.566893	-1.54299	0.207767	BEL1-like homeodomain 2
AT2G30020	-0.292969	-1.5428	0.207812	Protein phosphatase 2C family protein
AT5G19970	-2.04306	-1.54226	0.208015	unknown protein; Has 1807 Blast hits to 1807 proteins in 277 species: Archae - 0; Bacteria - 0; Metazoa - 736; Fungi - 347; Plants - 385; Viruses - 0; Other Eukaryotes - 339	source: NCBI BLink).
AT3G49400	0.484231	1.54176	0.208175	Transducin/WD40 repeat-like superfamily protein
AT4G20090	0.535867	1.54173	0.208175	Pentatricopeptide repeat	PPR) superfamily protein
AT5G25940	0.405102	1.54176	0.208175	early nodulin-related
AT4G04220	-3.26983	-1.54096	0.208475	receptor like protein 46
AT5G01510	0.528338	1.54049	0.208649	Protein of unknown function, DUF647
AT1G43140	3.88371	1.54007	0.208784	Cullin family protein
AT5G54380	3.88371	1.54007	0.208784	protein kinase family protein
AT4G12870	-3.88754	-1.53997	0.208805	Gamma interferon responsive lysosomal thiol	GILT) reductase family protein
AT1G76280	0.380159	1.53933	0.209051	Tetratricopeptide repeat	TPR)-like superfamily protein
AT3G03490	-0.195954	-1.53909	0.209129	peroxin 19-1
AT3G47840	1.16561	1.53878	0.209221	Tetratricopeptide repeat	TPR)-like superfamily protein
AT4G37650	-3.81905	-1.53873	0.209221	GRAS family transcription factor
AT5G51850	-3.81905	-1.53873	0.209221	unknown protein; BEST Arabidopsis thaliana protein match is: unknown protein	TAIR:AT5G62170.1); Has 384 Blast hits to 375 proteins in 79 species: Archae - 0; Bacteria - 14; Metazoa - 135; Fungi - 31; Plants - 92; Viruses - 0; Other Eukaryotes - 112	source: NCBI BLink).
AT4G35390	0.600127	1.53858	0.209262	AT-hook protein of GA feedback 1
AT1G55550	-2.56628	-1.53791	0.209521	P-loop containing nucleoside triphosphate hydrolases superfamily protein
AT2G30820	-2.60389	-1.53767	0.209602	unknown protein; BEST Arabidopsis thaliana protein match is: unknown protein	TAIR:AT1G06660.1); Has 35333 Blast hits to 34131 proteins in 2444 species: Archae - 798; Bacteria - 22429; Metazoa - 974; Fungi - 991; Plants - 531; Viruses - 0; Other Eukaryotes - 9610	source: NCBI BLink).
AT1G09130	-0.179775	-1.53722	0.209748	ATP-dependent caseinolytic	Clp) protease/crotonase family protein
AT1G15260	-3.2501	-1.53722	0.209748	unknown protein; BEST Arabidopsis thaliana protein match is: unknown protein	TAIR:AT3G16070.1); Has 28 Blast hits to 28 proteins in 7 species: Archae - 0; Bacteria - 0; Metazoa - 0; Fungi - 0; Plants - 28; Viruses - 0; Other Eukaryotes - 0	source: NCBI BLink).
AT5G19570	0.585878	1.5369	0.209859	unknown protein; CONTAINS InterPro DOMAIN/s: Uncharacterised protein family UPF0546	InterPro:IPR018908); Has 1807 Blast hits to 1807 proteins in 277 species: Archae - 0; Bacteria - 0; Metazoa - 736; Fungi - 347; Plants - 385; Viruses - 0; Other Eukaryotes - 339	source: NCBI BLink).
AT1G79690	-0.262124	-1.53632	0.210083	nudix hydrolase homolog 3
AT1G55280	0.230491	1.53614	0.210136	Lipase/lipooxygenase, PLAT/LH2 family protein
AT2G27210	0.298489	1.53598	0.210184	BRI1 suppressor 1	BSU1)-like 3
AT5G50320	-0.21122	-1.53591	0.210189	radical SAM domain-containing protein / GCN5-related N-acetyltransferase	GNAT) family protein
AT5G59210	0.267048	1.53587	0.210189	myosin heavy chain-related
AT2G30070	0.944279	1.53547	0.210338	potassium transporter 1
AT1G03430	0.476361	1.53483	0.210583	histidine-containing phosphotransfer factor 5
AT5G60022	-2.34375	-1.53472	0.210609	other RNA
AT5G64310	0.283877	1.53452	0.210674	arabinogalactan protein 1
AT4G24390	-0.867854	-1.53437	0.210716	RNI-like superfamily protein
AT1G79420	2.66409	1.53412	0.210796	Protein of unknown function	DUF620)
AT3G28200	-0.89927	-1.53409	0.210796	Peroxidase superfamily protein
AT1G53300	-2.30996	-1.53359	0.210982	tetratricopetide-repeat thioredoxin-like 1
AT1G01470	-0.258138	-1.5332	0.211105	Late embryogenesis abundant protein
AT5G03585	1.51462	1.53325	0.211105	no_annotation_available
AT1G62914	-1.77466	-1.53251	0.211371	pentatricopeptide	PPR) repeat-containing protein
AT2G02480	-3.25122	-1.53244	0.211383	AAA-type ATPase family protein
AT1G52500	-0.444811	-1.53223	0.21145	MUTM homolog-1
AT1G55175	-1.32693	-1.5318	0.211608	FUNCTIONS IN: molecular_function unknown; INVOLVED IN: biological_process unknown; LOCATED IN: cellular_component unknown; BEST Arabidopsis thaliana protein match is: GYF domain-containing protein	TAIR:AT1G24300.2); Has 10 Blast hits to 10 proteins in 2 species: Archae - 0; Bacteria - 0; Metazoa - 0; Fungi - 0; Plants - 10; Viruses - 0; Other Eukaryotes - 0	source: NCBI BLink).
AT4G19140	0.35999	1.53125	0.211799	unknown protein; Has 30201 Blast hits to 17322 proteins in 780 species: Archae - 12; Bacteria - 1396; Metazoa - 17338; Fungi - 3422; Plants - 5037; Viruses - 0; Other Eukaryotes - 2996	source: NCBI BLink).
AT5G54650	0.461706	1.53129	0.211799	formin homology5
AT2G05260	0.517898	1.53112	0.211833	alpha/beta-Hydrolases superfamily protein
AT1G61420	-1.14454	-1.53093	0.211867	S-locus lectin protein kinase family protein
AT3G21352	1.71178	1.5309	0.211867	unknown protein; FUNCTIONS IN: molecular_function unknown; INVOLVED IN: biological_process unknown; LOCATED IN: endomembrane system; BEST Arabidopsis thaliana protein match is: unknown protein	TAIR:AT3G21351.1); Has 26 Blast hits to 26 proteins in 5 species: Archae - 0; Bacteria - 0; Metazoa - 0; Fungi - 0; Plants - 26; Viruses - 0; Other Eukaryotes - 0	source: NCBI BLink).
AT3G58180	0.334324	1.53094	0.211867	ARM repeat superfamily protein
AT5G44560	-1.32655	-1.53064	0.211959	SNF7 family protein
AT3G08040	1.12086	1.53052	0.211986	MATE efflux family protein
AT1G06970	-1.09576	-1.53029	0.212045	cation/hydrogen exchanger 14
AT2G18330	-0.433354	-1.53029	0.212045	AAA-type ATPase family protein
AT5G48990	0.4182	1.53005	0.212124	Galactose oxidase/kelch repeat superfamily protein
AT1G34065	-3.25937	-1.52999	0.212131	S-adenosylmethionine carrier 2
AT3G44735	0.752562	1.52941	0.212355	PHYTOSULFOKINE 3 PRECURSOR
AT2G40600	-0.291266	-1.52914	0.212445	appr-1-p processing enzyme family protein
AT5G12280	-1.69486	-1.52908	0.212452	SWAP	Suppressor-of-White-APricot)/surp RNA-binding domain-containing protein
AT4G21750	0.278661	1.52854	0.212656	Homeobox-leucine zipper family protein / lipid-binding START domain-containing protein
AT3G20740	0.445311	1.52848	0.212663	Transducin/WD40 repeat-like superfamily protein
AT5G16610	-0.380201	-1.52815	0.212781	unknown protein; Has 35333 Blast hits to 34131 proteins in 2444 species: Archae - 798; Bacteria - 22429; Metazoa - 974; Fungi - 991; Plants - 531; Viruses - 0; Other Eukaryotes - 9610	source: NCBI BLink).
AT5G49010	-0.68465	-1.52798	0.212834	DNA replication protein-related
AT5G66558	0.733355	1.52774	0.212916	other RNA
AT2G01850	0.427394	1.52761	0.212948	endoxyloglucan transferase A3
AT1G64450	2.37788	1.52697	0.213197	Glycine-rich protein family
AT3G04580	0.441574	1.5269	0.213209	Signal transduction histidine kinase, hybrid-type, ethylene sensor
AT5G17150	-0.761035	-1.52655	0.213334	Cystatin/monellin superfamily protein
AT3G17640	2.6822	1.52615	0.213482	Leucine-rich repeat	LRR) family protein
AT3G51040	0.327927	1.52589	0.213571	RTE1-homolog
AT4G17900	0.526291	1.52584	0.213571	PLATZ transcription factor family protein
AT1G05837	-3.14948	-1.52565	0.213633	no_annotation_available
AT5G01255	4.12209	1.52555	0.213656	no_annotation_available
AT5G37383	-2.30499	-1.52549	0.213663	transposable element gene
AT3G06620	0.342682	1.52526	0.213738	PAS domain-containing protein tyrosine kinase family protein
AT1G77525	-3.63904	-1.5252	0.213744	unknown protein; FUNCTIONS IN: molecular_function unknown; INVOLVED IN: biological_process unknown; LOCATED IN: endomembrane system; Has 30201 Blast hits to 17322 proteins in 780 species: Archae - 12; Bacteria - 1396; Metazoa - 17338; Fungi - 3422; Plants - 5037; Viruses - 0; Other Eukaryotes - 2996	source: NCBI BLink).
AT3G48810	-1.05864	-1.52512	0.213756	Pentatricopeptide repeat	PPR) superfamily protein
AT1G15130	0.275044	1.52496	0.213806	Endosomal targeting BRO1-like domain-containing protein
AT2G41060	0.356411	1.52488	0.21382	RNA-binding	RRM/RBD/RNP motifs) family protein
AT3G56780	-2.21862	-1.52394	0.214194	FBD, F-box and Leucine Rich Repeat domains containing protein
AT5G65420	-2.11483	-1.52366	0.214293	CYCLIN D4;1
AT5G01295	-1.73758	-1.5235	0.214341	no_annotation_available
AT4G19540	-0.487161	-1.52273	0.214642	IND1	iron-sulfur protein required for NADH dehydrogenase)-like
AT5G64060	-2.25323	-1.52269	0.214642	NAC domain containing protein 103
AT1G80950	0.224207	1.52246	0.214717	Phospholipid/glycerol acyltransferase family protein
AT5G05530	-1.64424	-1.52192	0.214927	RING/U-box superfamily protein
AT2G27389	0.970763	1.52178	0.214944	unknown protein; LOCATED IN: endomembrane system.
AT5G56540	1.28731	1.52178	0.214944	arabinogalactan protein 14
AT3G15350	0.939156	1.52161	0.214998	Core-2/I-branching beta-1,6-N-acetylglucosaminyltransferase family protein
AT3G45880	1.15171	1.5212	0.215151	2-oxoglutarate	2OG) and Fe	II)-dependent oxygenase superfamily protein
AT1G56145	-0.287569	-1.52108	0.21518	Leucine-rich repeat transmembrane protein kinase
AT1G18420	-3.62752	-1.52064	0.215327	Aluminium activated malate transporter family protein
AT4G19130	-3.62752	-1.52064	0.215327	Replication factor-A protein 1-related
AT1G76710	0.421021	1.52033	0.215436	SET domain group 26
AT4G08810	-0.942457	-1.52026	0.215446	calcium ion binding
AT3G42790	-0.245682	-1.5202	0.215452	alfin-like 3
AT2G32600	0.221249	1.52007	0.215471	hydroxyproline-rich glycoprotein family protein
AT5G48330	-0.394829	-1.52006	0.215471	Regulator of chromosome condensation	RCC1) family protein
AT3G08960	-0.558651	-1.51923	0.215806	ARM repeat superfamily protein
AT5G62520	0.224337	1.51906	0.215854	similar to RCD one 5
AT4G32820	0.366149	1.51895	0.215883	Tetratricopeptide repeat	TPR)-like superfamily protein
AT1G59710	1.1641	1.51881	0.215922	Protein of unknown function	DUF569)
AT1G32580	-0.23421	-1.51791	0.216282	plastid developmental protein DAG, putative
AT3G60920	-3.62365	-1.51776	0.216326	CONTAINS InterPro DOMAIN/s: Beige/BEACH	InterPro:IPR000409); BEST Arabidopsis thaliana protein match is: WD-40 repeat family protein / beige-related	TAIR:AT2G45540.1); Has 1795 Blast hits to 1563 proteins in 214 species: Archae - 2; Bacteria - 29; Metazoa - 830; Fungi - 160; Plants - 230; Viruses - 0; Other Eukaryotes - 544	source: NCBI BLink).
AT5G20040	-0.386044	-1.51769	0.216334	isopentenyltransferase 9
AT3G52610	0.693011	1.51739	0.216444	unknown protein; Has 68 Blast hits to 67 proteins in 21 species: Archae - 0; Bacteria - 11; Metazoa - 0; Fungi - 0; Plants - 55; Viruses - 0; Other Eukaryotes - 2	source: NCBI BLink).
AT1G17450	-0.341257	-1.51712	0.216537	B-block binding subunit of TFIIIC
AT3G58140	-0.34458	-1.51704	0.216544	phenylalanyl-tRNA synthetase class IIc family protein
AT5G14680	-0.290566	-1.51701	0.216544	Adenine nucleotide alpha hydrolases-like superfamily protein
AT5G66510	-0.424302	-1.5168	0.216613	gamma carbonic anhydrase 3
AT2G23340	0.319167	1.51597	0.216927	DREB and EAR motif protein 3
AT3G53760	-1.4349	-1.51597	0.216927	GAMMA-TUBULIN COMPLEX PROTEIN 4
AT5G25756	1.34218	1.51581	0.216975	no_annotation_available
AT2G19810	0.601907	1.51548	0.217085	CCCH-type zinc finger family protein
AT5G51290	-0.391612	-1.51545	0.217085	Diacylglycerol kinase family protein
AT5G02080	-2.65028	-1.51501	0.217254	DNA / pantothenate metabolism flavoprotein
AT5G13560	0.205133	1.51492	0.217273	unknown protein; BEST Arabidopsis thaliana protein match is: unknown protein	TAIR:AT2G37370.1); Has 12055 Blast hits to 8846 proteins in 811 species: Archae - 217; Bacteria - 1046; Metazoa - 6104; Fungi - 1115; Plants - 528; Viruses - 14; Other Eukaryotes - 3031	source: NCBI BLink).
AT2G41520	-0.32226	-1.51458	0.217375	Heat shock protein DnaJ with tetratricopeptide repeat
AT4G15010	-0.385324	-1.51462	0.217375	Mitochondrial substrate carrier family protein
AT3G53410	0.344683	1.51408	0.217571	RING/U-box superfamily protein
AT3G13400	-0.496319	-1.51401	0.217579	SKU5 similar 13
AT5G54100	0.572889	1.51366	0.217687	SPFH/Band 7/PHB domain-containing membrane-associated protein family
AT5G56590	-0.487379	-1.5137	0.217687	O-Glycosyl hydrolases family 17 protein
AT4G04350	0.591492	1.51317	0.217875	tRNA synthetase class I	I, L, M and V) family protein
AT5G60600	-0.205418	-1.51284	0.217997	4-hydroxy-3-methylbut-2-enyl diphosphate synthase
AT2G45770	-0.415789	-1.51208	0.2183	signal recognition particle receptor protein, chloroplast	FTSY)
AT4G13550	-0.318271	-1.51184	0.218381	triglyceride lipases;triglyceride lipases
AT1G68872	-0.985732	-1.51156	0.218484	Unknown gene
AT2G20100	0.619912	1.51126	0.218591	basic helix-loop-helix	bHLH) DNA-binding superfamily protein
AT1G56310	-0.729082	-1.51027	0.218946	Polynucleotidyl transferase, ribonuclease H-like superfamily protein
AT2G39460	-0.248349	-1.51029	0.218946	ribosomal protein L23AA
AT4G18593	0.405698	1.51035	0.218946	dual specificity protein phosphatase-related
AT5G14970	-0.277097	-1.51024	0.218946	unknown protein; BEST Arabidopsis thaliana protein match is: unknown protein	TAIR:AT2G14910.1); Has 579 Blast hits to 397 proteins in 95 species: Archae - 0; Bacteria - 294; Metazoa - 0; Fungi - 0; Plants - 86; Viruses - 0; Other Eukaryotes - 199	source: NCBI BLink).
AT3G55690	-0.702649	-1.50872	0.219573	unknown protein; BEST Arabidopsis thaliana protein match is: unknown protein	TAIR:AT2G39870.1); Has 76 Blast hits to 69 proteins in 15 species: Archae - 0; Bacteria - 0; Metazoa - 4; Fungi - 3; Plants - 69; Viruses - 0; Other Eukaryotes - 0	source: NCBI BLink).
AT5G46450	-1.51241	-1.50858	0.219612	Disease resistance protein	TIR-NBS-LRR class) family
AT3G07350	1.91426	1.50833	0.2197	Protein of unknown function	DUF506)
AT3G01935	2.10528	1.50821	0.219728	no_annotation_available
AT5G44720	-0.482681	-1.50817	0.219728	Molybdenum cofactor sulfurase family protein
AT2G36730	-0.580512	-1.5078	0.219862	Pentatricopeptide repeat	PPR) superfamily protein
AT3G15200	0.547069	1.50777	0.219862	Tetratricopeptide repeat	TPR)-like superfamily protein
AT1G17140	-2.1137	-1.50729	0.220047	interactor of constitutive active rops 1
AT3G02110	-3.07604	-1.50703	0.220138	serine carboxypeptidase-like 25
AT1G08643	-2.74988	-1.5068	0.220194	no_annotation_available
AT2G23660	1.85967	1.50683	0.220194	LOB domain-containing protein 10
AT3G25710	1.16829	1.50657	0.220274	basic helix-loop-helix 32
AT5G19860	-0.236192	-1.50563	0.220659	Protein of unknown function, DUF538
AT4G16600	1.47149	1.50552	0.220686	Nucleotide-diphospho-sugar transferases superfamily protein
AT3G20320	-0.367273	-1.50539	0.220721	trigalactosyldiacylglycerol2
AT2G36060	-0.238527	-1.50527	0.220753	MMS ZWEI homologue 3
AT5G12950	-0.743747	-1.5047	0.220975	Putative glycosyl hydrolase of unknown function	DUF1680)
AT1G44910	0.281712	1.50451	0.221036	pre-mRNA-processing protein 40A
AT4G08691	-3.77822	-1.50407	0.221207	unknown protein; Has 21 Blast hits to 21 proteins in 6 species: Archae - 0; Bacteria - 0; Metazoa - 15; Fungi - 0; Plants - 5; Viruses - 0; Other Eukaryotes - 1	source: NCBI BLink).
AT1G60800	-1.25502	-1.50389	0.221265	NSP-interacting kinase 3
AT1G79710	1.53253	1.50338	0.221381	Major facilitator superfamily protein
AT2G32645	3.84501	1.50344	0.221381	Domain of unknown function	DUF313)
AT3G07630	-0.232746	-1.50339	0.221381	arogenate dehydratase 2
AT5G03185	3.84501	1.50344	0.221381	no_annotation_available
AT5G64000	3.84501	1.50344	0.221381	Inositol monophosphatase family protein
AT3G58450	-0.186293	-1.5032	0.221442	Adenine nucleotide alpha hydrolases-like superfamily protein
AT2G41450	-1.70885	-1.5028	0.221591	N-acetyltransferases;N-acetyltransferases
AT2G34300	0.383738	1.50272	0.221606	S-adenosyl-L-methionine-dependent methyltransferases superfamily protein
AT2G26970	-0.358132	-1.50267	0.221608	Polynucleotidyl transferase, ribonuclease H-like superfamily protein
AT1G75670	0.291027	1.50189	0.221903	DNA-directed RNA polymerases
AT2G25800	-0.593242	-1.50191	0.221903	Protein of unknown function	DUF810)
AT3G49142	-0.894565	-1.50182	0.221916	Tetratricopeptide repeat	TPR)-like superfamily protein
AT5G63300	0.741159	1.50172	0.221936	Ribosomal protein S21 family protein
AT3G13062	0.510116	1.50162	0.221961	Polyketide cyclase/dehydrase and lipid transport superfamily protein
AT2G07850	1.73478	1.50126	0.222094	no_annotation_available
AT1G61300	-3.46232	-1.50108	0.222154	LRR and NB-ARC domains-containing disease resistance protein
AT1G65440	0.337577	1.5003	0.222467	global transcription factor group B1
AT3G12390	-0.259951	-1.50004	0.222519	Nascent polypeptide-associated complex	NAC), alpha subunit family protein
AT3G55260	-0.207525	-1.50009	0.222519	beta-hexosaminidase 1
AT5G23920	-0.905682	-1.50006	0.222519	unknown protein; FUNCTIONS IN: molecular_function unknown; INVOLVED IN: biological_process unknown; LOCATED IN: plasma membrane, vacuole; EXPRESSED IN: 22 plant structures; EXPRESSED DURING: 13 growth stages; BEST Arabidopsis thaliana protein match is: unknown protein	TAIR:AT5G52420.1); Has 1807 Blast hits to 1807 proteins in 277 species: Archae - 0; Bacteria - 0; Metazoa - 736; Fungi - 347; Plants - 385; Viruses - 0; Other Eukaryotes - 339	source: NCBI BLink).
AT4G14230	0.238009	1.49999	0.222522	CBS domain-containing protein with a domain of unknown function	DUF21)
AT2G42310	0.424398	1.49979	0.222587	unknown protein; BEST Arabidopsis thaliana protein match is: unknown protein	TAIR:AT3G57785.1); Has 115 Blast hits to 115 proteins in 48 species: Archae - 0; Bacteria - 0; Metazoa - 4; Fungi - 44; Plants - 67; Viruses - 0; Other Eukaryotes - 0	source: NCBI BLink).
AT4G31360	-3.05651	-1.49953	0.222681	selenium binding
AT1G10530	-1.75757	-1.4993	0.222761	unknown protein; FUNCTIONS IN: molecular_function unknown; INVOLVED IN: N-terminal protein myristoylation; BEST Arabidopsis thaliana protein match is: unknown protein	TAIR:AT1G60010.1); Has 143 Blast hits to 143 proteins in 14 species: Archae - 0; Bacteria - 0; Metazoa - 0; Fungi - 0; Plants - 143; Viruses - 0; Other Eukaryotes - 0	source: NCBI BLink).
AT3G03590	0.419173	1.49917	0.222794	SWIB/MDM2 domain superfamily protein
AT3G57790	1.16442	1.49875	0.222915	Pectin lyase-like superfamily protein
AT4G35490	-0.303712	-1.49883	0.222915	mitochondrial ribosomal protein L11
AT5G52230	-0.571484	-1.49876	0.222915	methyl-CPG-binding domain protein 13
AT1G06490	3.82546	1.49847	0.222998	glucan synthase-like 7
AT4G33760	-0.409487	-1.49848	0.222998	tRNA synthetase class II	D, K and N) family protein
AT5G46920	0.367203	1.49837	0.223021	Intron maturase, type II family protein
AT2G34880	-3.63568	-1.49826	0.223049	Transcription factor jumonji	jmj) family protein / zinc finger	C5HC2 type) family protein
AT1G30630	0.324922	1.49815	0.223073	Coatomer epsilon subunit
AT1G07520	-0.415363	-1.49805	0.223096	GRAS family transcription factor
AT2G35390	-0.306398	-1.49761	0.223268	Phosphoribosyltransferase family protein
AT2G02140	3.23113	1.49739	0.223323	low-molecular-weight cysteine-rich 72
AT3G62180	3.23113	1.49739	0.223323	Plant invertase/pectin methylesterase inhibitor superfamily protein
AT1G50055	0.827322	1.49728	0.223351	TAS1B; other RNA
AT5G05670	0.343541	1.49674	0.223564	signal recognition particle binding
AT3G44850	-0.862549	-1.49652	0.223638	Protein kinase superfamily protein
AT1G24150	-1.28682	-1.49632	0.223704	formin homologue 4
AT4G13710	-3.76736	-1.49613	0.223756	Pectin lyase-like superfamily protein
AT5G17180	-2.30572	-1.49611	0.223756	unknown protein; Has 1807 Blast hits to 1807 proteins in 277 species: Archae - 0; Bacteria - 0; Metazoa - 736; Fungi - 347; Plants - 385; Viruses - 0; Other Eukaryotes - 339	source: NCBI BLink).
AT2G46670	3.11958	1.49568	0.22392	CCT motif family protein
AT5G45113	-3.00989	-1.49563	0.223922	mitochondrial transcription termination factor-related / mTERF-related
AT1G33990	0.208902	1.49511	0.224128	methyl esterase 14
AT4G18440	-0.341402	-1.49503	0.224144	L-Aspartase-like family protein
AT5G35735	-1.22611	-1.49473	0.224252	Auxin-responsive family protein
AT2G07706	2.30084	1.4945	0.224333	unknown protein; BEST Arabidopsis thaliana protein match is: unknown protein	TAIR:ATMG00470.1); Has 35333 Blast hits to 34131 proteins in 2444 species: Archae - 798; Bacteria - 22429; Metazoa - 974; Fungi - 991; Plants - 531; Viruses - 0; Other Eukaryotes - 9610	source: NCBI BLink).
AT3G53720	0.414165	1.49437	0.22437	cation/H+ exchanger 20
AT3G10540	-0.520149	-1.49398	0.224501	3-phosphoinositide-dependent protein kinase
AT3G52860	0.337199	1.49397	0.224501	unknown protein; Has 86 Blast hits to 86 proteins in 36 species: Archae - 0; Bacteria - 2; Metazoa - 41; Fungi - 13; Plants - 26; Viruses - 0; Other Eukaryotes - 4	source: NCBI BLink).
AT5G22630	0.767052	1.49392	0.224501	arogenate dehydratase 5
AT2G26900	-0.881262	-1.4933	0.22475	Sodium Bile acid symporter family
AT1G26940	-0.53415	-1.49321	0.22477	Cyclophilin-like peptidyl-prolyl cis-trans isomerase family protein
AT1G47240	-0.263004	-1.49306	0.224806	NRAMP metal ion transporter 2
AT5G22875	0.27373	1.49304	0.224806	unknown protein; FUNCTIONS IN: molecular_function unknown; INVOLVED IN: biological_process unknown; LOCATED IN: endomembrane system; EXPRESSED IN: 24 plant structures; EXPRESSED DURING: 15 growth stages; Has 30201 Blast hits to 17322 proteins in 780 species: Archae - 12; Bacteria - 1396; Metazoa - 17338; Fungi - 3422; Plants - 5037; Viruses - 0; Other Eukaryotes - 2996	source: NCBI BLink).
AT1G10310	0.212105	1.49297	0.224815	NAD	P)-binding Rossmann-fold superfamily protein
AT2G33400	-2.06912	-1.49272	0.224889	unknown protein; BEST Arabidopsis thaliana protein match is: unknown protein	TAIR:AT1G04030.1); Has 3875 Blast hits to 2949 proteins in 323 species: Archae - 6; Bacteria - 281; Metazoa - 960; Fungi - 593; Plants - 281; Viruses - 98; Other Eukaryotes - 1656	source: NCBI BLink).
AT3G10650	-0.293828	-1.49271	0.224889	BEST Arabidopsis thaliana protein match is: nucleoporin-related	TAIR:AT5G20200.1); Has 61042 Blast hits to 31782 proteins in 2093 species: Archae - 202; Bacteria - 16480; Metazoa - 16017; Fungi - 12552; Plants - 1653; Viruses - 629; Other Eukaryotes - 13509	source: NCBI BLink).
AT2G24250	-0.583724	-1.49265	0.224891	Protein of unknown function	DUF295)
AT1G25530	0.542404	1.49258	0.224903	Transmembrane amino acid transporter family protein
AT4G24080	2.65821	1.49253	0.224903	aldolase like
AT2G04440	-2.31592	-1.49244	0.224923	MutT/nudix family protein
AT2G37000	1.86213	1.49222	0.224977	TCP family transcription factor
AT3G06030	0.724289	1.49226	0.224977	NPK1-related protein kinase 3
AT2G03800	0.4211	1.49212	0.225001	D-aminoacyl-tRNA deacylases
AT4G09080	1.22391	1.49203	0.225011	Outer membrane OMP85 family protein
AT5G46490	3.09637	1.49201	0.225011	Disease resistance protein	TIR-NBS-LRR class) family
AT2G01920	3.06211	1.4918	0.225081	ENTH/VHS/GAT family protein
AT5G67610	-0.263313	-1.49157	0.225158	Uncharacterized conserved protein	DUF2215)
AT4G17430	-1.04917	-1.49133	0.225246	O-fucosyltransferase family protein
AT5G52110	-0.408813	-1.4908	0.225454	Protein of unknown function	DUF2930)
AT5G23250	0.314196	1.49063	0.225509	Succinyl-CoA ligase, alpha subunit
AT4G29000	0.267184	1.49006	0.225717	Tesmin/TSO1-like CXC domain-containing protein
AT5G01430	0.315222	1.49009	0.225717	Got1/Sft2-like vescicle transport protein family
AT3G19540	-0.377386	-1.48981	0.225804	Protein of unknown function	DUF620)
AT2G18090	-0.28169	-1.48966	0.22585	PHD finger family protein / SWIB complex BAF60b domain-containing protein / GYF domain-containing protein
AT3G62300	-0.628691	-1.48961	0.225853	DOMAIN OF UNKNOWN FUNCTION 724 7
AT5G48140	3.23501	1.4892	0.226009	Pectin lyase-like superfamily protein
AT2G44500	3.82567	1.48907	0.226045	O-fucosyltransferase family protein
AT1G50510	0.272727	1.48868	0.226194	indigoidine synthase A family protein
AT5G26720	1.75728	1.48812	0.226422	unknown protein; Has 15 Blast hits to 15 proteins in 5 species: Archae - 0; Bacteria - 0; Metazoa - 0; Fungi - 0; Plants - 15; Viruses - 0; Other Eukaryotes - 0	source: NCBI BLink).
AT2G08435	0.972049	1.48732	0.226749	no_annotation_available
AT3G08480	-3.00712	-1.48707	0.226838	no_annotation_available
AT1G22340	-0.393671	-1.48695	0.22684	UDP-glucosyl transferase 85A7
AT3G58590	-0.691643	-1.48699	0.22684	Pentatricopeptide repeat	PPR) superfamily protein
AT5G35460	-0.192741	-1.48692	0.22684	unknown protein; CONTAINS InterPro DOMAIN/s: Protein of unknown function DUF2838	InterPro:IPR021261); Has 1807 Blast hits to 1807 proteins in 277 species: Archae - 0; Bacteria - 0; Metazoa - 736; Fungi - 347; Plants - 385; Viruses - 0; Other Eukaryotes - 339	source: NCBI BLink).
AT1G75220	0.174584	1.48551	0.227437	Major facilitator superfamily protein
AT1G06925	-3.80625	-1.48445	0.227863	FUNCTIONS IN: molecular_function unknown; INVOLVED IN: biological_process unknown; LOCATED IN: endomembrane system; BEST Arabidopsis thaliana protein match is: Putative endonuclease or glycosyl hydrolase	TAIR:AT4G20480.1); Has 152 Blast hits to 136 proteins in 9 species: Archae - 0; Bacteria - 0; Metazoa - 0; Fungi - 0; Plants - 152; Viruses - 0; Other Eukaryotes - 0	source: NCBI BLink).
AT5G56580	-3.80625	-1.48445	0.227863	MAP kinase kinase 6
AT1G20575	0.276559	1.4839	0.228084	Nucleotide-diphospho-sugar transferases superfamily protein
AT5G27360	2.41101	1.48356	0.228212	Major facilitator superfamily protein
AT1G31340	0.240441	1.48341	0.228258	related to ubiquitin 1
AT5G49300	0.440242	1.48326	0.228293	GATA transcription factor 16
AT5G59980	0.421112	1.48324	0.228293	Polymerase/histidinol phosphatase-like
AT2G22070	1.21815	1.48298	0.228366	pentatricopeptide	PPR) repeat-containing protein
AT5G09330	-0.224139	-1.48298	0.228366	NAC domain containing protein 82
AT2G05790	-0.974307	-1.48285	0.228373	O-Glycosyl hydrolases family 17 protein
AT3G57785	-0.529748	-1.48291	0.228373	unknown protein; BEST Arabidopsis thaliana protein match is: unknown protein	TAIR:AT2G42310.1); Has 121 Blast hits to 121 proteins in 51 species: Archae - 0; Bacteria - 0; Metazoa - 4; Fungi - 48; Plants - 67; Viruses - 0; Other Eukaryotes - 2	source: NCBI BLink).
AT4G33410	0.320604	1.48282	0.228373	SIGNAL PEPTIDE PEPTIDASE-LIKE 1
AT5G03490	0.473854	1.48266	0.228423	UDP-Glycosyltransferase superfamily protein
AT3G19490	0.240997	1.48249	0.22848	sodium:hydrogen antiporter 1
AT1G06273	-3.80269	-1.48191	0.228693	no_annotation_available
AT1G51580	-0.421566	-1.48195	0.228693	RNA-binding KH domain-containing protein
AT1G32190	-3.5777	-1.48149	0.228835	alpha/beta-Hydrolases superfamily protein
AT3G13525	-3.5777	-1.48149	0.228835	snoRNA
AT5G43670	-0.398069	-1.48144	0.228835	Sec23/Sec24 protein transport family protein
AT5G40200	0.235291	1.48121	0.228916	DegP protease 9
AT3G46780	-2.5458	-1.48092	0.229023	plastid transcriptionally active 16
AT1G12430	0.682068	1.4808	0.229056	armadillo repeat kinesin 3
AT1G49850	0.240696	1.48064	0.229109	RING/U-box superfamily protein
AT3G24030	-0.508758	-1.48018	0.22929	hydroxyethylthiazole kinase family protein
AT2G23640	-0.191336	-1.48006	0.229291	Reticulan like protein B13
AT3G10915	-0.275175	-1.48007	0.229291	Reticulon family protein
AT4G01270	0.904847	1.48004	0.229291	RING/U-box superfamily protein
AT5G25440	-3.18346	-1.4799	0.229331	Protein kinase superfamily protein
AT2G07644	-4.00621	-1.47977	0.229368	no_annotation_available
AT3G01160	0.268852	1.47957	0.229433	FUNCTIONS IN: molecular_function unknown; INVOLVED IN: biological_process unknown; LOCATED IN: cytosol, nucleus; EXPRESSED IN: 22 plant structures; EXPRESSED DURING: 13 growth stages; CONTAINS InterPro DOMAIN/s: NUC153	InterPro:IPR012580); Has 36638 Blast hits to 21323 proteins in 1057 species: Archae - 109; Bacteria - 2369; Metazoa - 13796; Fungi - 4858; Plants - 1657; Viruses - 489; Other Eukaryotes - 13360	source: NCBI BLink).
AT2G37620	-0.60504	-1.47952	0.229438	actin 1
AT3G10520	-2.2293	-1.47945	0.229448	haemoglobin 2
AT1G48120	0.305331	1.47936	0.229464	hydrolases;protein serine/threonine phosphatases
AT1G20910	-0.355926	-1.47919	0.229518	ARID/BRIGHT DNA-binding domain-containing protein
AT5G25360	0.319183	1.47789	0.230075	unknown protein; BEST Arabidopsis thaliana protein match is: unknown protein	TAIR:AT4G32342.1); Has 1807 Blast hits to 1807 proteins in 277 species: Archae - 0; Bacteria - 0; Metazoa - 736; Fungi - 347; Plants - 385; Viruses - 0; Other Eukaryotes - 339	source: NCBI BLink).
AT1G06283	-1.49463	-1.47782	0.230084	no_annotation_available
AT5G10950	0.193242	1.47736	0.230267	Tudor/PWWP/MBT superfamily protein
AT4G24680	-0.343263	-1.47711	0.230355	modifier of snc1
AT1G71850	0.341862	1.47689	0.230431	Ubiquitin carboxyl-terminal hydrolase family protein
AT5G03500	-0.263715	-1.47669	0.230502	Mediator complex, subunit Med7
AT3G19020	2.63722	1.47642	0.230587	Leucine-rich repeat	LRR) family protein
AT5G51050	-0.634207	-1.4764	0.230587	Mitochondrial substrate carrier family protein
AT3G58830	-0.367922	-1.47621	0.230652	haloacid dehalogenase	HAD) superfamily protein
AT1G29140	3.62211	1.4761	0.230659	Pollen Ole e 1 allergen and extensin family protein
AT3G05440	3.62211	1.4761	0.230659	C2 domain-containing protein
AT4G15960	-2.7066	-1.47602	0.230673	alpha/beta-Hydrolases superfamily protein
AT1G32170	1.28487	1.47592	0.230697	xyloglucan endotransglucosylase/hydrolase 30
AT1G72730	1.39496	1.47564	0.23078	DEA	D/H)-box RNA helicase family protein
AT2G17630	2.5488	1.47566	0.23078	Pyridoxal phosphate	PLP)-dependent transferases superfamily protein
AT3G42850	-1.62731	-1.475	0.231044	Mevalonate/galactokinase family protein
AT3G20080	-1.01771	-1.47481	0.231104	cytochrome P450, family 705, subfamily A, polypeptide 15
AT1G31710	-2.3218	-1.4743	0.231313	Copper amine oxidase family protein
AT3G09060	-0.798267	-1.47418	0.231345	Pentatricopeptide repeat	PPR) superfamily protein
AT1G33980	-0.204779	-1.47375	0.231493	Smg-4/UPF3 family protein
AT4G37990	-1.70446	-1.47375	0.231493	elicitor-activated gene 3-2
AT4G35460	0.535077	1.47362	0.231529	NADPH-dependent thioredoxin reductase B
AT1G01200	1.15773	1.47334	0.231614	RAB GTPase homolog A3
AT2G32320	0.416092	1.47334	0.231614	tRNAHis guanylyltransferase
AT1G55720	1.54934	1.47324	0.231636	cation exchanger 6
AT1G05350	0.702685	1.47277	0.231823	NAD	P)-binding Rossmann-fold superfamily protein
AT2G42660	-2.99977	-1.47242	0.23196	Homeodomain-like superfamily protein
AT1G26660	0.23453	1.47157	0.232318	Prefoldin chaperone subunit family protein
AT1G62600	0.419357	1.47147	0.232335	Flavin-binding monooxygenase family protein
AT2G44800	-2.54684	-1.47143	0.232335	2-oxoglutarate	2OG) and Fe	II)-dependent oxygenase superfamily protein
AT2G07733	-2.96294	-1.47122	0.232371	pseudogene, similar to NADH dehydrogenase subunit 2, blastp match of 94% identity and 2.0e-77 P-value to GP
AT5G12990	-2.96294	-1.47122	0.232371	CLAVATA3/ESR-RELATED 40
AT5G25757	-0.326071	-1.47127	0.232371	RNA polymerase I-associated factor PAF67
AT2G20721	-1.68623	-1.47114	0.232384	snoRNA
AT3G26810	0.395697	1.47103	0.232411	auxin signaling F-box 2
AT5G45430	-0.244827	-1.47068	0.232545	Protein kinase superfamily protein
AT4G14145	-0.255556	-1.4706	0.23256	unknown protein; FUNCTIONS IN: molecular_function unknown; INVOLVED IN: biological_process unknown; LOCATED IN: chloroplast; Has 30201 Blast hits to 17322 proteins in 780 species: Archae - 12; Bacteria - 1396; Metazoa - 17338; Fungi - 3422; Plants - 5037; Viruses - 0; Other Eukaryotes - 2996	source: NCBI BLink).
AT4G32710	-0.313314	-1.47042	0.232618	Protein kinase superfamily protein
AT2G19400	2.33989	1.47014	0.232723	AGC	cAMP-dependent, cGMP-dependent and protein kinase C) kinase family protein
AT3G44590	0.86549	1.47002	0.232758	60S acidic ribosomal protein family
AT5G45800	0.323917	1.46996	0.232763	Leucine-rich repeat protein kinase family protein
AT5G25500	-0.497436	-1.46967	0.232873	unknown protein; Has 1807 Blast hits to 1807 proteins in 277 species: Archae - 0; Bacteria - 0; Metazoa - 736; Fungi - 347; Plants - 385; Viruses - 0; Other Eukaryotes - 339	source: NCBI BLink).
AT3G61050	0.202131	1.46948	0.232935	Calcium-dependent lipid-binding	CaLB domain) family protein
AT4G04135	1.7985	1.46845	0.233373	no_annotation_available
AT1G03070	-0.488828	-1.46826	0.233438	Bax inhibitor-1 family protein
AT3G57070	0.500941	1.46776	0.233619	Glutaredoxin family protein
AT3G62220	-0.490543	-1.4678	0.233619	Protein kinase superfamily protein
AT3G60150	0.963516	1.46743	0.233746	Protein of unknown function	DUF498/DUF598)
AT2G05160	-1.70149	-1.46725	0.233804	CCCH-type zinc fingerfamily protein with RNA-binding domain
AT3G26130	1.87919	1.46719	0.233809	Cellulase	glycosyl hydrolase family 5) protein
AT3G54500	-0.284446	-1.46639	0.23415	FUNCTIONS IN: molecular_function unknown; INVOLVED IN: biological_process unknown; LOCATED IN: cellular_component unknown; EXPRESSED IN: 22 plant structures; EXPRESSED DURING: 13 growth stages; BEST Arabidopsis thaliana protein match is: dentin sialophosphoprotein-related	TAIR:AT5G64170.1).
AT1G66530	0.526926	1.46562	0.234472	Arginyl-tRNA synthetase, class Ic
AT1G36090	-2.99669	-1.46545	0.234528	transposable element gene
AT3G09710	-1.46272	-1.46526	0.234592	IQ-domain 1
AT5G08440	-0.3247	-1.46502	0.23468	unknown protein; FUNCTIONS IN: molecular_function unknown; INVOLVED IN: biological_process unknown; EXPRESSED IN: 21 plant structures; EXPRESSED DURING: 13 growth stages; BEST Arabidopsis thaliana protein match is: unknown protein	TAIR:AT5G23490.1).
AT1G76320	0.403791	1.46468	0.23481	FAR1-related sequence 4
AT2G46090	-0.425223	-1.46462	0.234814	Diacylglycerol kinase family protein
AT1G09443	1.51596	1.46439	0.234896	no_annotation_available
AT1G67500	-0.346728	-1.46387	0.235107	recovery protein 3
AT4G33260	-2.22551	-1.46355	0.235231	Transducin family protein / WD-40 repeat family protein
AT5G52000	-3.52217	-1.46337	0.235273	importin alpha isoform 8
AT5G63760	-0.402368	-1.46337	0.235273	RING/U-box superfamily protein
AT5G55210	-0.315329	-1.46319	0.235332	unknown protein; FUNCTIONS IN: molecular_function unknown; INVOLVED IN: biological_process unknown; LOCATED IN: chloroplast; EXPRESSED IN: 23 plant structures; EXPRESSED DURING: 13 growth stages; BEST Arabidopsis thaliana protein match is: unknown protein	TAIR:AT4G22320.1); Has 1807 Blast hits to 1807 proteins in 277 species: Archae - 0; Bacteria - 0; Metazoa - 736; Fungi - 347; Plants - 385; Viruses - 0; Other Eukaryotes - 339	source: NCBI BLink).
AT1G69920	-1.53028	-1.46292	0.235432	glutathione S-transferase TAU 12
AT4G38932	-0.293598	-1.46277	0.235478	Potential natural antisense gene, locus overlaps with AT4G38930
AT3G63130	-0.338608	-1.4624	0.235625	RAN GTPase activating protein 1
AT3G08930	-0.282185	-1.46217	0.235701	LMBR1-like membrane protein
AT5G66610	-1.89886	-1.46213	0.235701	DA1-related protein 7
AT5G44290	0.296649	1.46181	0.235825	Protein kinase superfamily protein
AT3G62720	0.306879	1.46162	0.235891	xylosyltransferase 1
AT2G23430	0.563976	1.46134	0.235993	Cyclin-dependent kinase inhibitor family protein
AT1G51540	-0.985853	-1.4612	0.236037	Galactose oxidase/kelch repeat superfamily protein
AT2G31990	-0.598673	-1.46068	0.236248	Exostosin family protein
AT5G26740	-0.240545	-1.46061	0.236259	Protein of unknown function	DUF300)
AT2G39750	-0.310049	-1.46027	0.236393	S-adenosyl-L-methionine-dependent methyltransferases superfamily protein
AT5G65560	-0.550247	-1.46005	0.236472	Pentatricopeptide repeat	PPR) superfamily protein
AT2G30950	-0.180236	-1.45927	0.2368	FtsH extracellular protease family
AT3G23610	0.581154	1.45912	0.236848	dual specificity protein phosphatase 1
AT3G47820	1.67126	1.45887	0.236937	PLANT U-BOX 39
AT4G13430	-0.181974	-1.45869	0.236997	isopropyl malate isomerase large subunit 1
AT3G04070	3.05486	1.45807	0.237237	NAC domain containing protein 47
AT3G44660	0.906941	1.45807	0.237237	histone deacetylase 10
AT4G04200	-0.626519	-1.45757	0.237443	Microsomal signal peptidase 25 kDa subunit	SPC25)
AT2G05070	-1.49813	-1.45716	0.237603	photosystem II light harvesting complex gene 2.2
AT4G35780	0.31433	1.45697	0.237669	ACT-like protein tyrosine kinase family protein
AT3G09410	-1.18883	-1.45683	0.23771	Pectinacetylesterase family protein
AT5G47030	-0.230541	-1.45648	0.23785	ATPase, F1 complex, delta/epsilon subunit
AT3G25120	-0.395384	-1.45602	0.238016	Mitochondrial import inner membrane translocase subunit Tim17/Tim22/Tim23 family protein
AT5G45920	0.456838	1.45607	0.238016	SGNH hydrolase-type esterase superfamily protein
AT2G40720	0.691123	1.45588	0.238058	Tetratricopeptide repeat	TPR)-like superfamily protein
AT1G67830	-2.497	-1.45544	0.238199	alpha-fucosidase 1
AT2G23420	-0.436347	-1.45543	0.238199	nicotinate phosphoribosyltransferase 2
AT3G42670	-2.13079	-1.45544	0.238199	chromatin remodeling 38
AT4G26760	-2.96008	-1.45529	0.238238	microtubule-associated protein 65-2
AT1G55140	-0.411698	-1.45507	0.238319	Ribonuclease III family protein
AT3G25880	2.28408	1.45474	0.238447	NAD	P)-binding Rossmann-fold superfamily protein
AT3G52460	2.99649	1.45458	0.238499	hydroxyproline-rich glycoprotein family protein
AT5G40300	-0.327538	-1.4544	0.23856	Uncharacterised protein family	UPF0497)
AT4G01310	-0.25933	-1.45433	0.238571	Ribosomal L5P family protein
AT5G57820	2.99649	1.45365	0.238858	zinc ion binding
AT4G31670	-0.222213	-1.45354	0.238883	ubiquitin-specific protease 18
AT3G29320	-1.51236	-1.45324	0.238999	Glycosyl transferase, family 35
AT1G26208	-0.736089	-1.45312	0.239032	other RNA
AT2G42580	1.48472	1.45274	0.239185	tetratricopetide-repeat thioredoxin-like 3
AT2G43290	0.963698	1.45252	0.239263	Calcium-binding EF-hand family protein
AT3G48580	0.245054	1.45222	0.239379	xyloglucan endotransglucosylase/hydrolase 11
AT1G51250	3.58879	1.45198	0.239468	Plant self-incompatibility protein S1 family
AT3G44490	1.48969	1.45175	0.239552	histone deacetylase 17
AT1G51080	-0.903759	-1.45125	0.239647	unknown protein; FUNCTIONS IN: molecular_function unknown; INVOLVED IN: biological_process unknown; LOCATED IN: chloroplast; EXPRESSED IN: 15 plant structures; EXPRESSED DURING: 11 growth stages; Has 101 Blast hits to 98 proteins in 44 species: Archae - 0; Bacteria - 0; Metazoa - 38; Fungi - 10; Plants - 27; Viruses - 0; Other Eukaryotes - 26	source: NCBI BLink).
AT1G77140	0.4602	1.45129	0.239647	vacuolar protein sorting 45
AT2G37125	-3.72106	-1.4513	0.239647	no_annotation_available
AT3G14340	-3.72106	-1.4513	0.239647	unknown protein; Has 1 Blast hits to 1 proteins in 1 species: Archae - 0; Bacteria - 0; Metazoa - 0; Fungi - 0; Plants - 1; Viruses - 0; Other Eukaryotes - 0	source: NCBI BLink).
AT3G03935	-3.72106	-1.4513	0.239647	no_annotation_available
AT4G09510	-3.72106	-1.4513	0.239647	cytosolic invertase 2
AT1G54115	0.268904	1.45115	0.239661	cation calcium exchanger 4
AT3G57370	-3.5263	-1.45113	0.239661	Cyclin family protein
AT5G58340	0.454569	1.45075	0.239811	myb-like HTH transcriptional regulator family protein
AT5G38790	3.56588	1.45046	0.239925	unknown protein; BEST Arabidopsis thaliana protein match is: unknown protein	TAIR:AT3G30580.1); Has 1807 Blast hits to 1807 proteins in 277 species: Archae - 0; Bacteria - 0; Metazoa - 736; Fungi - 347; Plants - 385; Viruses - 0; Other Eukaryotes - 339	source: NCBI BLink).
AT5G56530	-1.58119	-1.45008	0.240074	Protein of Unknown Function	DUF239)
AT2G16270	-3.56511	-1.44973	0.240213	unknown protein; FUNCTIONS IN: molecular_function unknown; INVOLVED IN: biological_process unknown; LOCATED IN: chloroplast; EXPRESSED IN: 16 plant structures; EXPRESSED DURING: 9 growth stages; BEST Arabidopsis thaliana protein match is: unknown protein	TAIR:AT1G16630.1); Has 1844 Blast hits to 1256 proteins in 271 species: Archae - 6; Bacteria - 283; Metazoa - 434; Fungi - 153; Plants - 91; Viruses - 52; Other Eukaryotes - 825	source: NCBI BLink).
AT1G32900	-1.58256	-1.4496	0.240242	UDP-Glycosyltransferase superfamily protein
AT4G34103	-1.14596	-1.44957	0.240242	pseudogene of protein binding / zinc ion binding protein
AT1G62820	0.751845	1.44879	0.240577	Calcium-binding EF-hand family protein
AT3G18360	1.6941	1.44858	0.240651	VQ motif-containing protein
AT4G31880	0.247035	1.44748	0.241135	LOCATED IN: cytosol, chloroplast; EXPRESSED IN: 24 plant structures; EXPRESSED DURING: 14 growth stages; BEST Arabidopsis thaliana protein match is: Tudor/PWWP/MBT superfamily protein	TAIR:AT1G15940.1); Has 137162 Blast hits to 70781 proteins in 2973 species: Archae - 289; Bacteria - 24182; Metazoa - 56725; Fungi - 20130; Plants - 6559; Viruses - 758; Other Eukaryotes - 28519	source: NCBI BLink).
AT1G15670	-1.36798	-1.44713	0.24127	Galactose oxidase/kelch repeat superfamily protein
AT3G50260	-3.14849	-1.44671	0.241443	cooperatively regulated by ethylene and jasmonate 1
AT5G20540	0.523491	1.44654	0.241497	BREVIS RADIX-like 4
AT3G42930	-3.70558	-1.44619	0.241593	transposable element gene
AT4G02510	-0.224632	-1.44627	0.241593	translocon at the outer envelope membrane of chloroplasts 159
AT4G29905	-3.70558	-1.44619	0.241593	unknown protein; BEST Arabidopsis thaliana protein match is: unknown protein	TAIR:AT5G57123.1); Has 73 Blast hits to 73 proteins in 13 species: Archae - 0; Bacteria - 0; Metazoa - 0; Fungi - 0; Plants - 73; Viruses - 0; Other Eukaryotes - 0	source: NCBI BLink).
AT2G22080	0.21374	1.44602	0.241647	unknown protein; Has 96314 Blast hits to 34847 proteins in 1702 species: Archae - 612; Bacteria - 27969; Metazoa - 24311; Fungi - 12153; Plants - 4409; Viruses - 1572; Other Eukaryotes - 25288	source: NCBI BLink).
AT2G46230	0.294714	1.44598	0.241647	PIN domain-like family protein
AT2G43470	-3.71353	-1.4459	0.241658	Protein of unknown function	DUF3755)
AT3G23700	-0.484344	-1.44586	0.241658	Nucleic acid-binding proteins superfamily
AT3G15740	0.797572	1.44571	0.241706	RING/U-box superfamily protein
AT5G30360	-2.01294	-1.44545	0.241802	no_annotation_available
AT4G23990	0.206759	1.44501	0.241984	cellulose synthase like G3
AT1G09357	-3.04639	-1.44472	0.242054	no_annotation_available
AT2G41310	0.516365	1.44475	0.242054	response regulator 3
AT3G28160	-3.04639	-1.44472	0.242054	transposable element gene
AT1G05550	3.79575	1.44413	0.242303	Protein of unknown function	DUF295)
AT3G50380	-0.357501	-1.44397	0.242355	Protein of unknown function	DUF1162)
AT1G14345	-3.70177	-1.44352	0.242475	NAD	P)-linked oxidoreductase superfamily protein
AT2G25090	-3.70177	-1.44352	0.242475	CBL-interacting protein kinase 16
AT3G54560	-3.70177	-1.44352	0.242475	histone H2A 11
AT5G66390	-3.70177	-1.44352	0.242475	Peroxidase superfamily protein
AT5G51190	-1.3317	-1.44246	0.242941	Integrase-type DNA-binding superfamily protein
ATMG00630	-1.3406	-1.44237	0.242958	hypothetical protein
AT1G70660	-1.64599	-1.44215	0.243041	MMS ZWEI homologue 2
AT3G52055	-3.68975	-1.44204	0.243069	Encodes a Plantacyanin/Basic blue family protein [pseudogene]
AT5G41120	-1.94504	-1.4409	0.24357	Esterase/lipase/thioesterase family protein
AT4G31840	0.364026	1.44074	0.243625	early nodulin-like protein 15
AT2G21090	-0.48708	-1.43996	0.243962	Pentatricopeptide repeat	PPR-like) superfamily protein
AT1G60560	0.350862	1.43953	0.244137	SWIM zinc finger family protein
AT5G35560	-0.264098	-1.43902	0.244351	DENN	AEX-3) domain-containing protein
AT3G52990	-0.1636	-1.4389	0.244381	Pyruvate kinase family protein
AT5G45360	0.171337	1.43886	0.244381	F-box family protein
AT3G01150	-0.307683	-1.43842	0.244562	polypyrimidine tract-binding protein 1
AT1G67300	-0.196627	-1.43826	0.244615	Major facilitator superfamily protein
AT2G05220	0.369431	1.43802	0.244702	Ribosomal S17 family protein
AT3G27390	-0.206447	-1.43784	0.244767	unknown protein; FUNCTIONS IN: molecular_function unknown; INVOLVED IN: biological_process unknown; LOCATED IN: plasma membrane; EXPRESSED IN: 23 plant structures; EXPRESSED DURING: 13 growth stages; BEST Arabidopsis thaliana protein match is: unknown protein	TAIR:AT5G40640.1); Has 101 Blast hits to 99 proteins in 12 species: Archae - 0; Bacteria - 0; Metazoa - 0; Fungi - 0; Plants - 101; Viruses - 0; Other Eukaryotes - 0	source: NCBI BLink).
AT1G16970	0.333476	1.4376	0.244836	KU70 homolog
AT1G26410	-0.864559	-1.43759	0.244836	FAD-binding Berberine family protein
AT1G30970	0.372705	1.43725	0.244967	zinc finger	C2H2 type) family protein
AT2G45780	1.83416	1.43722	0.244967	other RNA
AT3G21800	0.947636	1.43679	0.245143	UDP-glucosyl transferase 71B8
AT2G47760	-0.427625	-1.43581	0.24553	asparagine-linked glycosylation 3
AT3G01995	-1.96137	-1.43588	0.24553	no_annotation_available
AT5G59200	1.49374	1.43582	0.24553	Tetratricopeptide repeat	TPR)-like superfamily protein
AT3G07020	0.215069	1.43523	0.245779	UDP-Glycosyltransferase superfamily protein
AT1G30540	0.339209	1.43403	0.246309	Actin-like ATPase superfamily protein
AT2G27390	1.2407	1.43357	0.246503	proline-rich family protein
AT1G61415	-3.69817	-1.43281	0.246789	unknown protein; FUNCTIONS IN: molecular_function unknown; INVOLVED IN: biological_process unknown; LOCATED IN: cellular_component unknown; BEST Arabidopsis thaliana protein match is: unknown protein	TAIR:AT1G61450.1); Has 30201 Blast hits to 17322 proteins in 780 species: Archae - 12; Bacteria - 1396; Metazoa - 17338; Fungi - 3422; Plants - 5037; Viruses - 0; Other Eukaryotes - 2996	source: NCBI BLink).
AT3G54640	0.36702	1.43283	0.246789	tryptophan synthase alpha chain
AT5G49630	-3.69817	-1.43281	0.246789	amino acid permease 6
AT1G61240	0.318386	1.43264	0.246847	Protein of unknown function	DUF707)
AT1G51560	0.375608	1.43239	0.24694	Pyridoxamine 5'-phosphate oxidase family protein
AT3G13970	0.963307	1.43225	0.246985	Ubiquitin-like superfamily protein
AT4G10090	0.447343	1.4321	0.247032	elongator protein 6
AT3G09430	-0.553749	-1.43203	0.247042	unknown protein; Has 17 Blast hits to 17 proteins in 7 species: Archae - 0; Bacteria - 0; Metazoa - 0; Fungi - 0; Plants - 17; Viruses - 0; Other Eukaryotes - 0	source: NCBI BLink).
AT5G58320	0.562862	1.43183	0.247113	Kinase interacting	KIP1-like) family protein
AT4G14920	0.583856	1.43135	0.247318	Acyl-CoA N-acyltransferase with RING/FYVE/PHD-type zinc finger protein
AT1G56010	-3.67435	-1.43101	0.247429	NAC domain containing protein 1
AT3G09575	-3.67435	-1.43101	0.247429	no_annotation_available
AT5G51040	-0.214898	-1.43078	0.247518	unknown protein; FUNCTIONS IN: molecular_function unknown; INVOLVED IN: biological_process unknown; LOCATED IN: cellular_component unknown; EXPRESSED IN: 24 plant structures; EXPRESSED DURING: 15 growth stages; CONTAINS InterPro DOMAIN/s: Protein of unknown function DUF339	InterPro:IPR005631).
AT1G09950	-0.855686	-1.43064	0.247562	RESPONSE TO ABA AND SALT 1
AT3G58220	-0.460952	-1.43048	0.247611	TRAF-like family protein
AT1G80570	0.257878	1.43008	0.247775	RNI-like superfamily protein
AT1G54350	0.328928	1.42997	0.247802	ABC transporter family protein
AT3G05410	-0.334928	-1.42989	0.247802	Photosystem II reaction center PsbP family protein
AT5G53045	-0.91258	-1.42986	0.247802	unknown protein; Has 122 Blast hits to 122 proteins in 57 species: Archae - 0; Bacteria - 0; Metazoa - 46; Fungi - 30; Plants - 41; Viruses - 0; Other Eukaryotes - 5	source: NCBI BLink).
ATMG01350	-1.97628	-1.42984	0.247802	hypothetical protein
AT1G71900	0.622553	1.4292	0.24808	Protein of unknown function	DUF803)
AT3G63380	0.42958	1.42821	0.248516	ATPase E1-E2 type family protein / haloacid dehalogenase-like hydrolase family protein
AT4G11440	0.489243	1.4279	0.248638	Mitochondrial substrate carrier family protein
AT5G51530	-3.09967	-1.42768	0.248721	Ubiquitin carboxyl-terminal hydrolase-related protein
AT1G33500	-1.37237	-1.4274	0.248808	unknown protein; Has 30201 Blast hits to 17322 proteins in 780 species: Archae - 12; Bacteria - 1396; Metazoa - 17338; Fungi - 3422; Plants - 5037; Viruses - 0; Other Eukaryotes - 2996	source: NCBI BLink).
AT1G51380	0.429486	1.42743	0.248808	DEA	D/H)-box RNA helicase family protein
AT1G79220	-0.562044	-1.42725	0.248854	Mitochondrial transcription termination factor family protein
AT1G01930	-0.240538	-1.42693	0.248981	zinc finger protein-related
AT3G50520	-0.744617	-1.42675	0.249046	Phosphoglycerate mutase family protein
AT1G11650	0.173108	1.42656	0.249111	RNA-binding	RRM/RBD/RNP motifs) family protein
AT1G55950	2.5426	1.42649	0.249122	DNA-binding storekeeper protein-related transcriptional regulator
AT1G25360	-0.910734	-1.42605	0.24931	Pentatricopeptide repeat	PPR) superfamily protein
AT5G38480	-0.268759	-1.426	0.249311	general regulatory factor 3
AT3G12280	0.345468	1.42593	0.249321	retinoblastoma-related 1
AT3G51730	0.271397	1.42583	0.249343	saposin B domain-containing protein
AT5G51330	-2.74331	-1.42508	0.249675	SWITCH1
AT1G11595	2.69157	1.42477	0.249796	pseudogene, putative glucose 6 phosphate/phosphate translocator, blastp match of 60% identity and 2.3e-78 P-value to GP
AT2G39580	-0.259297	-1.42442	0.249939	CONTAINS InterPro DOMAIN/s: Putative zinc-finger domain	InterPro:IPR019607); Has 249 Blast hits to 219 proteins in 85 species: Archae - 0; Bacteria - 144; Metazoa - 29; Fungi - 8; Plants - 50; Viruses - 0; Other Eukaryotes - 18	source: NCBI BLink).
AT2G26330	-0.576929	-1.42422	0.250009	Leucine-rich receptor-like protein kinase family protein
AT5G06580	-0.263638	-1.42274	0.250681	FAD-linked oxidases family protein
AT1G14642	-2.91788	-1.42221	0.250868	unknown protein; FUNCTIONS IN: molecular_function unknown; INVOLVED IN: biological_process unknown; LOCATED IN: cellular_component unknown; Has 0 Blast hits to 0 proteins in 0 species	source: NCBI BLink).
AT1G76470	-2.10854	-1.42224	0.250868	NAD	P)-binding Rossmann-fold superfamily protein
AT4G04790	0.636385	1.42226	0.250868	Tetratricopeptide repeat	TPR)-like superfamily protein
AT5G01560	3.97043	1.42212	0.250885	lectin receptor kinase a4.3
AT5G65210	-0.163389	-1.42198	0.25093	bZIP transcription factor family protein
AT4G23330	0.566571	1.42189	0.250949	BEST Arabidopsis thaliana protein match is: eukaryotic translation initiation factor 3A	TAIR:AT4G11420.1); Has 63 Blast hits to 55 proteins in 14 species: Archae - 0; Bacteria - 0; Metazoa - 1; Fungi - 0; Plants - 62; Viruses - 0; Other Eukaryotes - 0	source: NCBI BLink).
AT3G16030	-1.83154	-1.42157	0.251078	lectin protein kinase family protein
AT5G09850	0.497134	1.42147	0.251097	Transcription elongation factor	TFIIS) family protein
AT5G41080	-0.764602	-1.42144	0.251097	PLC-like phosphodiesterases superfamily protein
AT1G31880	0.698988	1.42084	0.251326	DZC	Disease resistance/zinc finger/chromosome condensation-like region) domain containing protein
AT2G15940	1.0818	1.42082	0.251326	transposable element gene
AT5G51010	1.41353	1.42081	0.251326	Rubredoxin-like superfamily protein
AT4G13495	-3.71408	-1.4206	0.251404	other RNA
AT4G16141	-1.47126	-1.42045	0.251453	GATA type zinc finger transcription factor family protein
AT3G57730	-1.85034	-1.41996	0.251659	Protein kinase superfamily protein
AT2G24490	-0.432639	-1.41987	0.25168	replicon protein A2
AT3G16750	0.668592	1.41952	0.251821	unknown protein; Has 4708 Blast hits to 1416 proteins in 195 species: Archae - 36; Bacteria - 1240; Metazoa - 1232; Fungi - 406; Plants - 191; Viruses - 23; Other Eukaryotes - 1580	source: NCBI BLink).
AT2G05850	3.54274	1.41938	0.251837	serine carboxypeptidase-like 38
AT3G27473	-1.38494	-1.41935	0.251837	Cysteine/Histidine-rich C1 domain family protein
AT3G61198	3.54274	1.41938	0.251837	other RNA
AT1G10280	-0.726868	-1.41847	0.252227	Core-2/I-branching beta-1,6-N-acetylglucosaminyltransferase family protein
AT2G28430	0.700822	1.41837	0.252255	unknown protein; Has 28 Blast hits to 28 proteins in 12 species: Archae - 0; Bacteria - 0; Metazoa - 0; Fungi - 0; Plants - 28; Viruses - 0; Other Eukaryotes - 0	source: NCBI BLink).
AT2G38500	0.946874	1.41817	0.252325	2-oxoglutarate	2OG) and Fe	II)-dependent oxygenase superfamily protein
AT1G67930	0.377383	1.41803	0.252347	Golgi transport complex protein-related
AT5G21482	-2.62608	-1.41804	0.252347	cytokinin oxidase 7
AT5G44250	-0.206561	-1.41779	0.252439	Protein of unknown function DUF829, transmembrane 53
AT5G04000	0.236023	1.41774	0.25244	unknown protein; FUNCTIONS IN: molecular_function unknown; INVOLVED IN: biological_process unknown; LOCATED IN: cellular_component unknown; EXPRESSED IN: inflorescence meristem, hypocotyl.
AT2G01070	-1.16839	-1.41767	0.252452	Lung seven transmembrane receptor family protein
AT5G06830	-0.25075	-1.41747	0.252522	unknown protein; CONTAINS InterPro DOMAIN/s: Protein of unknown function DUF773	InterPro:IPR008491); Has 365 Blast hits to 359 proteins in 109 species: Archae - 9; Bacteria - 13; Metazoa - 209; Fungi - 7; Plants - 47; Viruses - 0; Other Eukaryotes - 80	source: NCBI BLink).
AT5G25320	3.72316	1.41725	0.252603	ACT-like superfamily protein
AT1G10320	0.363601	1.41701	0.252638	Zinc finger C-x8-C-x5-C-x3-H type family protein
AT1G79075	-1.01254	-1.41695	0.252638	other RNA
AT3G25480	0.303365	1.41698	0.252638	Rhodanese/Cell cycle control phosphatase superfamily protein
AT4G03070	-0.991253	-1.41696	0.252638	2-oxoglutarate	2OG) and Fe	II)-dependent oxygenase superfamily protein
AT4G39160	0.357503	1.41712	0.252638	Homeodomain-like superfamily protein
AT5G24270	0.348155	1.4169	0.252638	Calcium-binding EF-hand family protein
AT5G59490	3.72329	1.41664	0.252736	Haloacid dehalogenase-like hydrolase	HAD) superfamily protein
AT2G19385	0.376112	1.4162	0.252924	zinc ion binding
AT1G66330	0.20678	1.41504	0.253427	senescence-associated family protein
AT1G70700	1.68437	1.41505	0.253427	TIFY domain/Divergent CCT motif family protein
AT1G26850	0.186537	1.4149	0.253474	S-adenosyl-L-methionine-dependent methyltransferases superfamily protein
AT4G33970	-1.40788	-1.41461	0.253585	Leucine-rich repeat	LRR) family protein
AT3G01425	-0.934987	-1.41455	0.253595	no_annotation_available
AT1G76955	-3.07826	-1.41416	0.253755	Expressed protein
AT1G18670	-1.55287	-1.41387	0.253869	Protein kinase superfamily protein
AT4G22540	-1.80685	-1.41338	0.254079	OSBP	oxysterol binding protein)-related protein 2A
AT4G04925	-0.485103	-1.41311	0.254184	unknown protein; FUNCTIONS IN: molecular_function unknown; INVOLVED IN: biological_process unknown; LOCATED IN: mitochondrion; Has 35333 Blast hits to 34131 proteins in 2444 species: Archae - 798; Bacteria - 22429; Metazoa - 974; Fungi - 991; Plants - 531; Viruses - 0; Other Eukaryotes - 9610	source: NCBI BLink).
AT4G21903	-0.953469	-1.41301	0.25421	MATE efflux family protein
AT3G04670	0.282114	1.41192	0.2547	WRKY DNA-binding protein 39
AT4G30560	-0.673429	-1.41189	0.2547	cyclic nucleotide gated channel 9
AT4G12800	-0.950755	-1.4116	0.254813	photosystem I subunit l
AT2G34250	0.183597	1.4115	0.25484	SecY protein transport family protein
AT1G05483	-2.17029	-1.4114	0.254865	no_annotation_available
AT4G21120	-0.266112	-1.41099	0.255035	amino acid transporter 1
AT1G05750	-0.370445	-1.41075	0.255128	Tetratricopeptide repeat	TPR)-like superfamily protein
AT5G37793	1.47996	1.41049	0.255228	no_annotation_available
AT4G28400	-0.565294	-1.41011	0.255365	Protein phosphatase 2C family protein
AT4G33460	0.688773	1.41014	0.255365	ABC transporter family protein
AT3G09735	0.240096	1.41006	0.255369	S1FA-like DNA-binding protein
AT2G03330	3.70205	1.40989	0.255425	unknown protein; BEST Arabidopsis thaliana protein match is: unknown protein	TAIR:AT3G11810.1); Has 370 Blast hits to 370 proteins in 33 species: Archae - 0; Bacteria - 0; Metazoa - 0; Fungi - 0; Plants - 368; Viruses - 0; Other Eukaryotes - 2	source: NCBI BLink).
AT1G19360	-0.444546	-1.4098	0.255446	Nucleotide-diphospho-sugar transferase family protein
AT4G21890	-0.69197	-1.40942	0.255603	unknown protein; FUNCTIONS IN: molecular_function unknown; INVOLVED IN: biological_process unknown; LOCATED IN: nucleus; EXPRESSED IN: 13 plant structures; EXPRESSED DURING: 7 growth stages; Has 14 Blast hits to 14 proteins in 5 species: Archae - 0; Bacteria - 0; Metazoa - 0; Fungi - 0; Plants - 14; Viruses - 0; Other Eukaryotes - 0	source: NCBI BLink).
AT2G07767	-2.13749	-1.40901	0.255778	transposable element gene
AT5G01660	-0.826234	-1.40891	0.255804	CONTAINS InterPro DOMAIN/s: Galactose oxidase/kelch, beta-propeller	InterPro:IPR011043), Kelch repeat type 1	InterPro:IPR006652), Development/cell death domain	InterPro:IPR013989), Kelch related	InterPro:IPR013089), Kelch-type beta propeller	InterPro:IPR015915); BEST Arabidopsis thaliana protein match is: DCD	Development and Cell Death) domain protein	TAIR:AT3G11000.1); Has 16133 Blast hits to 7053 proteins in 482 species: Archae - 40; Bacteria - 1227; Metazoa - 10756; Fungi - 311; Plants - 1896; Viruses - 673; Other Eukaryotes - 1230	source: NCBI BLink).
AT5G58300	-1.62174	-1.40882	0.255821	Leucine-rich repeat protein kinase family protein
AT1G20120	-0.972844	-1.40859	0.255911	GDSL-like Lipase/Acylhydrolase superfamily protein
AT3G05715	-1.06226	-1.40826	0.256044	no_annotation_available
AT1G80325	-1.18258	-1.40812	0.256055	other RNA
AT2G08960	3.55472	1.40814	0.256055	no_annotation_available
AT5G18500	-0.525469	-1.4081	0.256055	Protein kinase superfamily protein
AT1G63855	-2.302	-1.40805	0.256055	Putative methyltransferase family protein
AT2G24330	0.237709	1.40756	0.256245	Protein of unknown function	DUF2296)
AT2G25760	0.208549	1.40756	0.256245	Protein kinase family protein
AT1G27700	1.60101	1.40733	0.256334	Syntaxin/t-SNARE family protein
AT5G06395	-1.3491	-1.40716	0.256393	no_annotation_available
AT5G65350	1.41271	1.40704	0.256425	histone 3 11
AT3G62580	-0.230061	-1.40684	0.256497	Late embryogenesis abundant protein	LEA) family protein
AT4G08700	-0.738052	-1.40595	0.2569	Drug/metabolite transporter superfamily protein
AT3G20200	1.00068	1.40575	0.256974	Protein kinase protein with adenine nucleotide alpha hydrolases-like domain
AT3G45210	-0.859282	-1.40513	0.25725	Protein of unknown function, DUF584
AT1G45231	0.404974	1.40452	0.257486	S-adenosyl-L-methionine-dependent methyltransferases superfamily protein
AT1G69020	-0.751199	-1.40458	0.257486	Prolyl oligopeptidase family protein
AT2G03270	0.328764	1.40449	0.257486	DNA-binding protein, putative
AT2G22310	0.403788	1.40434	0.257511	ubiquitin-specific protease 4
AT5G14710	0.468032	1.40439	0.257511	CONTAINS InterPro DOMAIN/s: Proteasome assembly chaperone 3	InterPro:IPR018788); Has 120 Blast hits to 120 proteins in 47 species: Archae - 0; Bacteria - 0; Metazoa - 62; Fungi - 2; Plants - 49; Viruses - 0; Other Eukaryotes - 7	source: NCBI BLink).
AT3G51460	-0.385411	-1.40428	0.257518	Phosphoinositide phosphatase family protein
AT3G16340	-3.1095	-1.40421	0.257531	pleiotropic drug resistance 1
AT4G00520	-1.24155	-1.40344	0.257879	Acyl-CoA thioesterase family protein
AT1G09660	-0.76157	-1.40338	0.257881	RNA-binding KH domain-containing protein
AT2G47050	1.51751	1.40324	0.257926	Plant invertase/pectin methylesterase inhibitor superfamily protein
AT4G26240	0.414517	1.40308	0.257982	unknown protein; Has 30201 Blast hits to 17322 proteins in 780 species: Archae - 12; Bacteria - 1396; Metazoa - 17338; Fungi - 3422; Plants - 5037; Viruses - 0; Other Eukaryotes - 2996	source: NCBI BLink).
AT1G62710	-0.154242	-1.40285	0.258068	beta vacuolar processing enzyme
AT5G38900	-1.65264	-1.40251	0.25821	Thioredoxin superfamily protein
AT4G31600	-2.48956	-1.40211	0.258377	UDP-N-acetylglucosamine	UAA) transporter family
AT2G32160	-3.06926	-1.40144	0.258676	S-adenosyl-L-methionine-dependent methyltransferases superfamily protein
AT1G15820	-1.09195	-1.40026	0.259215	light harvesting complex photosystem II subunit 6
AT2G29540	0.474014	1.40023	0.259215	RNApolymerase 14 kDa subunit
AT5G46110	0.653593	1.40006	0.259275	Glucose-6-phosphate/phosphate translocator-related
AT3G07040	0.839409	1.39978	0.259385	NB-ARC domain-containing disease resistance protein
AT5G24340	-0.289816	-1.39937	0.259536	3'-5' exonuclease domain-containing protein
AT5G48650	-2.15733	-1.39937	0.259536	Nuclear transport factor 2	NTF2) family protein with RNA binding	RRM-RBD-RNP motifs) domain
AT4G29960	-0.274398	-1.3993	0.259548	unknown protein; FUNCTIONS IN: molecular_function unknown; INVOLVED IN: biological_process unknown; LOCATED IN: plasma membrane; EXPRESSED IN: 23 plant structures; EXPRESSED DURING: 15 growth stages; Has 30201 Blast hits to 17322 proteins in 780 species: Archae - 12; Bacteria - 1396; Metazoa - 17338; Fungi - 3422; Plants - 5037; Viruses - 0; Other Eukaryotes - 2996	source: NCBI BLink).
AT1G61640	1.63651	1.39918	0.259563	Protein kinase superfamily protein
AT4G18140	1.31869	1.39921	0.259563	SCP1-like small phosphatase 4b
AT2G24450	2.96184	1.39895	0.25965	FASCICLIN-like arabinogalactan protein 3 precursor
AT5G24950	0.286528	1.39867	0.259763	cytochrome P450, family 71, subfamily A, polypeptide 15
AT1G22030	-3.46017	-1.39852	0.259776	CONTAINS InterPro DOMAIN/s: Protein BYPASS related	InterPro:IPR008511); BEST Arabidopsis thaliana protein match is: unknown protein	TAIR:AT1G77855.1); Has 99 Blast hits to 99 proteins in 17 species: Archae - 0; Bacteria - 0; Metazoa - 3; Fungi - 0; Plants - 96; Viruses - 0; Other Eukaryotes - 0	source: NCBI BLink).
AT2G02230	-0.198699	-1.3985	0.259776	phloem protein 2-B1
AT3G29580	-3.46017	-1.39852	0.259776	Arabidopsis phospholipase-like protein	PEARLI 4) with TRAF-like domain
AT5G18220	1.50298	1.39839	0.259803	O-Glycosyl hydrolases family 17 protein
AT1G04625	1.07299	1.39775	0.260091	Polynucleotidyl transferase, ribonuclease H-like superfamily protein
AT1G14030	-2.57046	-1.3977	0.260094	Rubisco methyltransferase family protein
AT1G09040	-1.21442	-1.39742	0.260205	unknown protein; FUNCTIONS IN: molecular_function unknown; INVOLVED IN: biological_process unknown; LOCATED IN: membrane; EXPRESSED IN: leaf; BEST Arabidopsis thaliana protein match is: unknown protein	TAIR:AT1G09050.1); Has 614 Blast hits to 567 proteins in 104 species: Archae - 2; Bacteria - 12; Metazoa - 344; Fungi - 31; Plants - 81; Viruses - 0; Other Eukaryotes - 144	source: NCBI BLink).
AT1G20590	-3.0691	-1.39695	0.260408	Cyclin family protein
AT3G19370	-3.62923	-1.39682	0.26045	Plant protein of unknown function	DUF869)
AT3G59800	0.33502	1.39622	0.260715	unknown protein; BEST Arabidopsis thaliana protein match is: unknown protein	TAIR:AT2G43795.2); Has 15361 Blast hits to 8061 proteins in 537 species: Archae - 2; Bacteria - 622; Metazoa - 7561; Fungi - 1246; Plants - 920; Viruses - 49; Other Eukaryotes - 4961	source: NCBI BLink).
AT4G01950	-3.88114	-1.39557	0.261005	glycerol-3-phosphate acyltransferase 3
AT3G52640	0.329133	1.39544	0.261039	Zn-dependent exopeptidases superfamily protein
AT5G02550	-3.45583	-1.39541	0.261039	unknown protein; Has 3 Blast hits to 3 proteins in 1 species: Archae - 0; Bacteria - 0; Metazoa - 0; Fungi - 0; Plants - 3; Viruses - 0; Other Eukaryotes - 0	source: NCBI BLink).
AT3G14240	-1.24681	-1.39502	0.261204	Subtilase family protein
AT1G80180	-0.220427	-1.39479	0.261291	unknown protein; FUNCTIONS IN: molecular_function unknown; INVOLVED IN: biological_process unknown; LOCATED IN: plasma membrane; EXPRESSED IN: 21 plant structures; EXPRESSED DURING: 10 growth stages; BEST Arabidopsis thaliana protein match is: unknown protein	TAIR:AT1G15400.3); Has 30201 Blast hits to 17322 proteins in 780 species: Archae - 12; Bacteria - 1396; Metazoa - 17338; Fungi - 3422; Plants - 5037; Viruses - 0; Other Eukaryotes - 2996	source: NCBI BLink).
AT5G65820	-1.04392	-1.39453	0.261398	Pentatricopeptide repeat	PPR) superfamily protein
AT2G18820	-2.1047	-1.39447	0.261402	transposable element gene
AT3G05870	-0.478601	-1.39405	0.261474	anaphase-promoting complex/cyclosome 11
AT3G60090	3.50762	1.39414	0.261474	VQ motif-containing protein
AT3G62800	0.254964	1.3941	0.261474	double-stranded-RNA-binding protein 4
AT5G11790	-0.31331	-1.39404	0.261474	N-MYC downregulated-like 2
AT5G16960	0.357925	1.39407	0.261474	Zinc-binding dehydrogenase family protein
AT5G03085	3.50762	1.39414	0.261474	no_annotation_available
AT1G56170	0.403175	1.39334	0.261788	nuclear factor Y, subunit C2
AT5G39970	-2.11561	-1.39309	0.261887	catalytics
AT1G55870	0.26333	1.39297	0.261891	Polynucleotidyl transferase, ribonuclease H-like superfamily protein
AT2G33610	-0.306818	-1.39294	0.261891	switch subunit 3
AT3G15160	-0.96821	-1.39301	0.261891	unknown protein; Has 266 Blast hits to 264 proteins in 44 species: Archae - 0; Bacteria - 0; Metazoa - 58; Fungi - 0; Plants - 199; Viruses - 0; Other Eukaryotes - 9	source: NCBI BLink).
AT4G00650	0.50184	1.39282	0.261925	FRIGIDA-like protein
AT1G60780	-0.216873	-1.39273	0.26195	Clathrin adaptor complexes medium subunit family protein
AT2G28240	0.387856	1.39264	0.261967	ATP-dependent helicase family protein
AT2G21830	-2.17726	-1.39213	0.262192	Cysteine/Histidine-rich C1 domain family protein
AT3G12380	0.402874	1.39186	0.262303	actin-related protein 5
AT1G60220	-0.335829	-1.39163	0.262391	UB-like protease 1D
AT5G18110	0.19497	1.39147	0.262443	novel cap-binding protein
AT1G61580	-0.70528	-1.39118	0.262563	R-protein L3 B
AT5G16050	-0.178626	-1.3911	0.262581	general regulatory factor 5
AT3G17660	-0.993166	-1.39095	0.262628	ARF-GAP domain 15
AT1G28960	0.290512	1.39082	0.262667	nudix hydrolase homolog 15
AT1G80820	1.04342	1.3902	0.262946	cinnamoyl coa reductase
AT5G38060	1.23673	1.39011	0.262962	unknown protein; FUNCTIONS IN: molecular_function unknown; INVOLVED IN: biological_process unknown; LOCATED IN: chloroplast; BEST Arabidopsis thaliana protein match is: unknown protein	TAIR:AT1G65000.1); Has 1807 Blast hits to 1807 proteins in 277 species: Archae - 0; Bacteria - 0; Metazoa - 736; Fungi - 347; Plants - 385; Viruses - 0; Other Eukaryotes - 339	source: NCBI BLink).
AT5G61510	0.226214	1.39007	0.262962	GroES-like zinc-binding alcohol dehydrogenase family protein
AT4G29870	0.458103	1.38997	0.26299	Oligosaccharyltransferase complex/magnesium transporter family protein
AT5G50260	3.71309	1.38892	0.263476	Cysteine proteinases superfamily protein
AT1G55980	-1.33337	-1.38853	0.263641	FAD/NAD	P)-binding oxidoreductase family protein
AT1G49090	-3.61722	-1.3883	0.26373	transposable element gene
AT5G48250	0.655326	1.38776	0.263971	B-box type zinc finger protein with CCT domain
AT1G30640	0.311726	1.38753	0.264063	Protein kinase family protein
AT2G44630	-0.951379	-1.38743	0.264072	Galactose oxidase/kelch repeat superfamily protein
AT5G10710	0.262663	1.38741	0.264072	INVOLVED IN: chromosome segregation, cell division; LOCATED IN: chromosome, centromeric region, nucleus; EXPRESSED IN: 23 plant structures; EXPRESSED DURING: 13 growth stages; CONTAINS InterPro DOMAIN/s: Centromere protein Cenp-O	InterPro:IPR018464); Has 43 Blast hits to 43 proteins in 15 species: Archae - 0; Bacteria - 0; Metazoa - 11; Fungi - 0; Plants - 31; Viruses - 0; Other Eukaryotes - 1	source: NCBI BLink).
AT2G04330	-3.10288	-1.38702	0.26424	transposable element gene
AT2G09975	-2.37016	-1.38688	0.26424	no_annotation_available
AT3G19420	-0.178737	-1.38693	0.26424	PTEN 2
AT5G26910	-0.578445	-1.38693	0.26424	unknown protein; BEST Arabidopsis thaliana protein match is: unknown protein	TAIR:AT3G58650.1); Has 1322 Blast hits to 684 proteins in 162 species: Archae - 4; Bacteria - 497; Metazoa - 157; Fungi - 101; Plants - 155; Viruses - 0; Other Eukaryotes - 408	source: NCBI BLink).
AT3G02445	2.0373	1.38608	0.264606	no_annotation_available
AT1G50330	1.25303	1.38575	0.264748	pseudogene, similar to pectin methylesterase, blastp match of 57% identity and 9.8e-69 P-value to GP
AT4G00026	-0.239765	-1.38548	0.264853	FUNCTIONS IN: molecular_function unknown; INVOLVED IN: biological_process unknown; LOCATED IN: chloroplast; EXPRESSED IN: cultured cell; CONTAINS InterPro DOMAIN/s: Mitochondrial inner membrane translocase complex, subunit Tim21	InterPro:IPR013261); Has 35333 Blast hits to 34131 proteins in 2444 species: Archae - 798; Bacteria - 22429; Metazoa - 974; Fungi - 991; Plants - 531; Viruses - 0; Other Eukaryotes - 9610	source: NCBI BLink).
AT1G19870	0.324245	1.38513	0.265	IQ-domain 32
AT3G49390	0.705739	1.38479	0.265143	CTC-interacting domain 10
AT1G01750	-3.66089	-1.38468	0.265178	actin depolymerizing factor 11
AT3G57630	0.831899	1.38427	0.265351	exostosin family protein
AT1G69420	-1.0396	-1.38413	0.265397	DHHC-type zinc finger family protein
AT5G45590	0.506945	1.38353	0.265668	Ribosomal protein L35
AT3G13560	-0.529132	-1.38339	0.265714	O-Glycosyl hydrolases family 17 protein
AT5G20250	1.3292	1.38263	0.266062	Raffinose synthase family protein
AT5G10480	-0.358429	-1.38192	0.266364	Protein-tyrosine phosphatase-like, PTPLA
ATMG00720	-3.65695	-1.38195	0.266364	hypothetical protein
AT1G47760	2.93589	1.3814	0.266573	AGAMOUS-like 102
AT1G56612	-0.467739	-1.38144	0.266573	other RNA
AT1G23360	-1.17062	-1.38134	0.266579	S-adenosyl-L-methionine-dependent methyltransferases superfamily protein
AT2G07690	-1.24838	-1.38106	0.266695	Minichromosome maintenance	MCM2/3/5) family protein
AT5G60630	-2.59599	-1.38098	0.266712	FUNCTIONS IN: molecular_function unknown; INVOLVED IN: biological_process unknown; LOCATED IN: endomembrane system; EXPRESSED IN: 17 plant structures; EXPRESSED DURING: 6 growth stages; BEST Arabidopsis thaliana protein match is: hydroxyproline-rich glycoprotein family protein	TAIR:AT3G45230.1); Has 1807 Blast hits to 1807 proteins in 277 species: Archae - 0; Bacteria - 0; Metazoa - 736; Fungi - 347; Plants - 385; Viruses - 0; Other Eukaryotes - 339	source: NCBI BLink).
AT1G30320	0.406603	1.38092	0.266718	Remorin family protein
AT5G08170	-0.351025	-1.38081	0.266746	porphyromonas-type peptidyl-arginine deiminase family protein
AT2G32415	-0.236689	-1.38075	0.266752	Polynucleotidyl transferase, ribonuclease H fold protein with HRDC domain
AT4G13980	0.350962	1.38069	0.266762	winged-helix DNA-binding transcription factor family protein
AT1G64800	2.93586	1.38047	0.266846	DNA binding;sequence-specific DNA binding transcription factors
AT1G76570	0.289143	1.38032	0.266847	Chlorophyll A-B binding family protein
AT2G16370	0.829229	1.38037	0.266847	thymidylate synthase 1
AT5G08710	-0.569227	-1.38039	0.266847	Regulator of chromosome condensation	RCC1) family protein
ATCG00820	-1.89483	-1.37878	0.26758	ribosomal protein S19
AT4G29240	1.39808	1.37869	0.267605	Leucine-rich repeat	LRR) family protein
AT1G65240	-1.86585	-1.37737	0.26823	Eukaryotic aspartyl protease family protein
AT2G28390	-0.265234	-1.37667	0.268549	SAND family protein
AT5G08590	-0.386616	-1.37634	0.268689	SNF1-related protein kinase 2.1
AT4G18975	-0.244308	-1.37615	0.268735	Pentatricopeptide repeat	PPR) superfamily protein
AT5G66130	-2.41019	-1.37616	0.268735	RADIATION SENSITIVE 17
AT5G07500	0.444175	1.37596	0.268808	Zinc finger C-x8-C-x5-C-x3-H type family protein
AT4G33980	0.16198	1.3759	0.268812	FUNCTIONS IN: molecular_function unknown; INVOLVED IN: response to karrikin; LOCATED IN: cellular_component unknown; EXPRESSED IN: 24 plant structures; EXPRESSED DURING: 15 growth stages; BEST Arabidopsis thaliana protein match is: cold regulated gene 27	TAIR:AT5G42900.3).
AT3G42950	0.526338	1.37556	0.268956	Pectin lyase-like superfamily protein
AT1G51360	-0.262586	-1.37478	0.269315	dimeric A/B barrel domainS-protein 1
AT4G04670	0.387157	1.37474	0.269315	Met-10+ like family protein / kelch repeat-containing protein
AT2G07180	1.04715	1.37467	0.269327	Protein kinase superfamily protein
AT1G04090	1.47635	1.37461	0.269334	Plant protein of unknown function	DUF946)
AT3G18215	-0.237736	-1.37438	0.269426	Protein of unknown function, DUF599
AT2G17036	-0.609293	-1.37414	0.269496	F-box family protein with a domain of unknown function	DUF295)
AT4G02425	0.470615	1.37418	0.269496	unknown protein; FUNCTIONS IN: molecular_function unknown; INVOLVED IN: biological_process unknown; LOCATED IN: chloroplast; Has 29 Blast hits to 28 proteins in 15 species: Archae - 0; Bacteria - 0; Metazoa - 6; Fungi - 0; Plants - 23; Viruses - 0; Other Eukaryotes - 0	source: NCBI BLink).
AT2G20750	-2.3931	-1.37332	0.269841	expansin B1
AT2G39760	0.218627	1.37337	0.269841	BTB/POZ/MATH-domains containing protein
AT2G44798	0.567547	1.3733	0.269841	other RNA
AT4G25600	-1.82724	-1.37316	0.269866	Oxoglutarate/iron-dependent oxygenase
AT5G44920	-2.87588	-1.37318	0.269866	Toll-Interleukin-Resistance	TIR) domain family protein
AT1G31320	0.578488	1.37192	0.270452	LOB domain-containing protein 4
AT1G09575	3.65826	1.3715	0.270626	Protein of unknown function	DUF607)
AT5G03175	2.85959	1.37148	0.270626	no_annotation_available
AT1G71528	-1.01651	-1.37128	0.270702	other RNA
AT3G28340	-3.09267	-1.37061	0.271009	galacturonosyltransferase-like 10
AT1G77720	-0.304472	-1.37051	0.271021	putative protein kinase 1
AT3G27670	-0.31358	-1.37049	0.271021	ARM repeat superfamily protein
AT1G52620	-0.703566	-1.37026	0.271114	Pentatricopeptide repeat	PPR) superfamily protein
AT2G42880	0.329304	1.37016	0.271141	MAP kinase 20
AT2G29970	0.602287	1.36965	0.271369	Double Clp-N motif-containing P-loop nucleoside triphosphate hydrolases superfamily protein
AT5G25190	-1.47348	-1.36953	0.271402	Integrase-type DNA-binding superfamily protein
AT2G25300	-0.468061	-1.36947	0.27141	Galactosyltransferase family protein
AT1G19720	1.24203	1.36934	0.271429	Pentatricopeptide repeat	PPR-like) superfamily protein
AT4G31805	-2.51168	-1.36935	0.271429	WRKY family transcription factor
AT2G17300	3.64675	1.36868	0.271686	unknown protein; FUNCTIONS IN: molecular_function unknown; INVOLVED IN: biological_process unknown; LOCATED IN: chloroplast; EXPRESSED IN: 20 plant structures; EXPRESSED DURING: 13 growth stages; BEST Arabidopsis thaliana protein match is: unknown protein	TAIR:AT4G35320.1); Has 42 Blast hits to 42 proteins in 10 species: Archae - 0; Bacteria - 0; Metazoa - 0; Fungi - 0; Plants - 42; Viruses - 0; Other Eukaryotes - 0	source: NCBI BLink).
AT2G34670	3.64675	1.36868	0.271686	Protein of unknown function	DUF630 and DUF632)
AT5G05060	3.64675	1.36868	0.271686	Cystatin/monellin superfamily protein
AT1G15190	0.682619	1.36811	0.271899	Fasciclin-like arabinogalactan family protein
AT5G18950	0.327655	1.36819	0.271899	Tetratricopeptide repeat	TPR)-like superfamily protein
AT5G35927	-2.8827	-1.36812	0.271899	no_annotation_available
AT3G52030	-0.269434	-1.36788	0.271987	F-box family protein with WD40/YVTN repeat doamin
AT3G25210	0.374987	1.36732	0.272243	Tetratricopeptide repeat	TPR)-like superfamily protein
AT2G40350	-1.08589	-1.36721	0.272276	Integrase-type DNA-binding superfamily protein
AT2G23450	0.222943	1.36705	0.272335	Protein kinase superfamily protein
AT1G72710	-0.157034	-1.3667	0.272465	casein kinase 1-like protein 2
AT3G61117	-1.49802	-1.36669	0.272465	unknown protein; Has 30201 Blast hits to 17322 proteins in 780 species: Archae - 12; Bacteria - 1396; Metazoa - 17338; Fungi - 3422; Plants - 5037; Viruses - 0; Other Eukaryotes - 2996	source: NCBI BLink).
AT4G35150	1.7202	1.36622	0.272653	O-methyltransferase family protein
AT4G37680	0.428468	1.36624	0.272653	heptahelical protein 4
AT5G25480	-0.619619	-1.36591	0.272764	DNA methyltransferase-2
AT5G42070	-1.29628	-1.3659	0.272764	unknown protein; FUNCTIONS IN: molecular_function unknown; INVOLVED IN: biological_process unknown; LOCATED IN: chloroplast thylakoid membrane, chloroplast; EXPRESSED IN: 21 plant structures; EXPRESSED DURING: 13 growth stages; Has 30201 Blast hits to 17322 proteins in 780 species: Archae - 12; Bacteria - 1396; Metazoa - 17338; Fungi - 3422; Plants - 5037; Viruses - 0; Other Eukaryotes - 2996	source: NCBI BLink).
AT3G13040	-0.792083	-1.36574	0.272819	myb-like HTH transcriptional regulator family protein
AT4G21326	-0.420146	-1.36552	0.272905	subtilase 3.12
AT5G61450	0.235178	1.36545	0.272919	P-loop containing nucleoside triphosphate hydrolases superfamily protein
AT2G39805	0.232004	1.36539	0.272923	Integral membrane Yip1 family protein
AT1G60160	-2.00211	-1.36521	0.272968	Potassium transporter family protein
AT2G31260	0.255061	1.36521	0.272968	autophagy 9	APG9)
AT3G12940	0.349275	1.36495	0.273073	2-oxoglutarate	2OG) and Fe	II)-dependent oxygenase superfamily protein
AT2G16960	3.07334	1.36458	0.273232	ARM repeat superfamily protein
AT5G51120	0.258513	1.36454	0.273232	polyadenylate-binding protein 1
AT2G40095	0.743097	1.36377	0.273591	Alpha/beta hydrolase related protein
AT3G22680	-0.354345	-1.36342	0.27374	RNA-DIRECTED DNA METHYLATION 1
AT1G15040	2.67095	1.36308	0.273886	Class I glutamine amidotransferase-like superfamily protein
AT3G10985	-0.2439	-1.36279	0.274011	senescence associated gene 20
AT5G11730	0.421324	1.36261	0.274073	Core-2/I-branching beta-1,6-N-acetylglucosaminyltransferase family protein
AT2G07658	-3.07009	-1.3625	0.274108	no_annotation_available
AT4G30570	-0.370879	-1.3624	0.274132	Glucose-1-phosphate adenylyltransferase family protein
AT4G06175	-3.4127	-1.3616	0.274512	no_annotation_available
AT1G63930	1.95915	1.36074	0.274916	from the Czech 'roh' meaning 'corner'
AT3G51330	-0.995443	-1.3606	0.274962	Eukaryotic aspartyl protease family protein
AT3G16850	-0.257552	-1.36053	0.274974	Pectin lyase-like superfamily protein
AT3G23830	-0.650973	-1.36027	0.275079	glycine-rich RNA-binding protein 4
AT4G37190	0.41556	1.35992	0.275232	LOCATED IN: cytosol, plasma membrane; EXPRESSED IN: 20 plant structures; EXPRESSED DURING: 13 growth stages; CONTAINS InterPro DOMAIN/s: Beta tubulin, autoregulation binding site	InterPro:IPR013838), Misato Segment II, myosin-like	InterPro:IPR019605), Tubulin/FtsZ, N-terminal	InterPro:IPR019746); Has 345 Blast hits to 341 proteins in 161 species: Archae - 0; Bacteria - 0; Metazoa - 131; Fungi - 140; Plants - 55; Viruses - 0; Other Eukaryotes - 19	source: NCBI BLink).
AT1G22890	-1.01678	-1.35976	0.275268	unknown protein; FUNCTIONS IN: molecular_function unknown; INVOLVED IN: biological_process unknown; LOCATED IN: endomembrane system; EXPRESSED IN: 19 plant structures; EXPRESSED DURING: 11 growth stages; Has 17 Blast hits to 17 proteins in 2 species: Archae - 0; Bacteria - 0; Metazoa - 0; Fungi - 0; Plants - 17; Viruses - 0; Other Eukaryotes - 0	source: NCBI BLink).
AT5G52070	0.23345	1.35975	0.275268	Agenet domain-containing protein
AT2G17200	0.158254	1.35964	0.275301	ubiquitin family protein
AT3G28100	1.01191	1.35946	0.275366	nodulin MtN21 /EamA-like transporter family protein
AT3G15150	0.440889	1.3593	0.275427	RING/U-box superfamily protein
AT1G10520	-0.506041	-1.35915	0.275431	DNA polymerase lambda	POLL)
AT1G17250	1.76947	1.35915	0.275431	receptor like protein 3
AT2G42700	0.377551	1.35917	0.275431	FUNCTIONS IN: molecular_function unknown; INVOLVED IN: vesicle-mediated transport, vesicle docking involved in exocytosis; LOCATED IN: cellular_component unknown; EXPRESSED IN: 22 plant structures; EXPRESSED DURING: 14 growth stages; CONTAINS InterPro DOMAIN/s: Sec1-like protein	InterPro:IPR001619).
AT3G18630	1.31039	1.35886	0.275552	uracil dna glycosylase
AT5G05500	-3.4082	-1.35846	0.275728	Pollen Ole e 1 allergen and extensin family protein
AT1G22180	0.264412	1.35838	0.275745	Sec14p-like phosphatidylinositol transfer family protein
AT5G64710	-1.51328	-1.35807	0.275877	Putative endonuclease or glycosyl hydrolase
AT2G13680	3.66879	1.35772	0.275931	callose synthase 5
AT4G39180	3.66879	1.35772	0.275931	Sec14p-like phosphatidylinositol transfer family protein
AT5G24200	3.66879	1.35772	0.275931	alpha/beta-Hydrolases superfamily protein
AT5G51860	3.66879	1.35772	0.275931	K-box region and MADS-box transcription factor family protein
ATMG01400	-3.24528	-1.35775	0.275931	hypothetical protein
AT1G25220	-0.439753	-1.35734	0.276102	anthranilate synthase beta subunit 1
AT3G10500	0.418298	1.35717	0.276164	NAC domain containing protein 53
AT4G01400	-0.939346	-1.35678	0.276333	FUNCTIONS IN: molecular_function unknown; INVOLVED IN: biological_process unknown; LOCATED IN: cellular_component unknown; EXPRESSED IN: 24 plant structures; EXPRESSED DURING: 15 growth stages; CONTAINS InterPro DOMAIN/s: COG4 transport	InterPro:IPR013167), Pentatricopeptide repeat	InterPro:IPR002885); BEST Arabidopsis thaliana protein match is: Pentatricopeptide repeat	PPR) superfamily protein	TAIR:AT5G46100.1); Has 26268 Blast hits to 8959 proteins in 289 species: Archae - 0; Bacteria - 3; Metazoa - 247; Fungi - 222; Plants - 25350; Viruses - 0; Other Eukaryotes - 446	source: NCBI BLink).
AT1G51620	-1.25806	-1.35605	0.276676	Protein kinase superfamily protein
AT1G18040	1.17302	1.35571	0.276823	cyclin-dependent kinase D1;3
AT1G55630	-0.286288	-1.35547	0.27692	Pentatricopeptide repeat	PPR) superfamily protein
AT4G19550	-0.997991	-1.35532	0.276972	zinc ion binding;transcription regulators
AT1G01630	-0.809479	-1.3551	0.277059	Sec14p-like phosphatidylinositol transfer family protein
AT3G62020	-1.91288	-1.35489	0.277122	germin-like protein 10
AT4G25240	-1.56229	-1.35487	0.277122	SKU5 similar 1
AT5G01830	1.38647	1.35484	0.277122	ARM repeat superfamily protein
AT5G58970	0.334288	1.35476	0.277135	uncoupling protein 2
AT1G06680	0.322704	1.35471	0.277138	photosystem II subunit P-1
AT3G24740	-0.194698	-1.35444	0.277244	Protein of unknown function	DUF1644)
AT4G13950	1.01355	1.3544	0.277244	ralf-like 31
AT2G23755	1.12997	1.35399	0.277429	unknown protein; FUNCTIONS IN: molecular_function unknown; INVOLVED IN: biological_process unknown; LOCATED IN: endomembrane system; Has 35333 Blast hits to 34131 proteins in 2444 species: Archae - 798; Bacteria - 22429; Metazoa - 974; Fungi - 991; Plants - 531; Viruses - 0; Other Eukaryotes - 9610	source: NCBI BLink).
AT2G41740	0.401426	1.35391	0.277443	villin 2
AT3G01670	-2.82377	-1.35387	0.277443	unknown protein; BEST Arabidopsis thaliana protein match is: unknown protein	TAIR:AT3G01680.1); Has 121 Blast hits to 111 proteins in 12 species: Archae - 0; Bacteria - 0; Metazoa - 0; Fungi - 0; Plants - 121; Viruses - 0; Other Eukaryotes - 0	source: NCBI BLink).
AT1G27860	-2.04402	-1.35286	0.277925	Protein of unknown function	DUF626)
AT3G18760	-0.255755	-1.35245	0.278111	Translation elongation factor EF1B/ribosomal protein S6 family protein
AT5G65205	-0.436954	-1.35227	0.278177	NAD	P)-binding Rossmann-fold superfamily protein
AT3G28150	-0.66085	-1.35216	0.278209	TRICHOME BIREFRINGENCE-LIKE 22
AT4G31070	-0.834803	-1.35211	0.27821	Tetratricopeptide repeat	TPR)-like superfamily protein
AT3G54810	-0.900302	-1.35136	0.278565	Plant-specific GATA-type zinc finger transcription factor family protein
AT1G14680	0.624486	1.3511	0.27867	unknown protein; BEST Arabidopsis thaliana protein match is: unknown protein	TAIR:AT4G09060.1); Has 8132 Blast hits to 6366 proteins in 685 species: Archae - 171; Bacteria - 671; Metazoa - 4046; Fungi - 445; Plants - 318; Viruses - 23; Other Eukaryotes - 2458	source: NCBI BLink).
AT5G07120	0.346094	1.35101	0.27867	sorting nexin 2B
AT5G19480	0.232759	1.35103	0.27867	unknown protein; BEST Arabidopsis thaliana protein match is: unknown protein	TAIR:AT5G12230.1); Has 1807 Blast hits to 1807 proteins in 277 species: Archae - 0; Bacteria - 0; Metazoa - 736; Fungi - 347; Plants - 385; Viruses - 0; Other Eukaryotes - 339	source: NCBI BLink).
AT3G55220	0.425756	1.35075	0.278776	Cleavage and polyadenylation specificity factor	CPSF) A subunit protein
AT4G38570	0.223272	1.35054	0.278858	probable CDP-diacylglycerol--inositol 3-phosphatidyltransferase 2
AT4G27620	0.492676	1.35031	0.278952	unknown protein; FUNCTIONS IN: molecular_function unknown; INVOLVED IN: biological_process unknown; LOCATED IN: mitochondrion; EXPRESSED IN: 18 plant structures; EXPRESSED DURING: 11 growth stages; BEST Arabidopsis thaliana protein match is: unknown protein	TAIR:AT4G27610.3); Has 30201 Blast hits to 17322 proteins in 780 species: Archae - 12; Bacteria - 1396; Metazoa - 17338; Fungi - 3422; Plants - 5037; Viruses - 0; Other Eukaryotes - 2996	source: NCBI BLink).
AT5G35930	-0.39931	-1.34987	0.27915	AMP-dependent synthetase and ligase family protein
AT1G02620	3.04813	1.34973	0.279175	Ras-related small GTP-binding family protein
AT2G38670	0.216279	1.34973	0.279175	phosphorylethanolamine cytidylyltransferase 1
AT3G14190	0.547551	1.34961	0.279211	unknown protein; BEST Arabidopsis thaliana protein match is: unknown protein	TAIR:AT5G12360.1); Has 18 Blast hits to 18 proteins in 5 species: Archae - 0; Bacteria - 0; Metazoa - 0; Fungi - 0; Plants - 18; Viruses - 0; Other Eukaryotes - 0	source: NCBI BLink).
AT4G33865	0.384476	1.34945	0.27927	Ribosomal protein S14p/S29e family protein
AT3G48040	0.833897	1.34865	0.279629	RHO-related protein from plants 10
AT4G30250	-1.29072	-1.34864	0.279629	P-loop containing nucleoside triphosphate hydrolases superfamily protein
AT3G25680	0.522408	1.34839	0.279735	FUNCTIONS IN: molecular_function unknown; INVOLVED IN: biological_process unknown; LOCATED IN: chloroplast; EXPRESSED IN: 21 plant structures; EXPRESSED DURING: 13 growth stages; CONTAINS InterPro DOMAIN/s: S-layer homology domain	InterPro:IPR001119); BEST Arabidopsis thaliana protein match is: unknown protein	TAIR:AT5G23890.1); Has 2454 Blast hits to 2065 proteins in 355 species: Archae - 39; Bacteria - 284; Metazoa - 1081; Fungi - 166; Plants - 264; Viruses - 45; Other Eukaryotes - 575	source: NCBI BLink).
AT1G50180	-0.784576	-1.3479	0.279959	NB-ARC domain-containing disease resistance protein
AT4G33560	-5.2806	-1.34766	0.280055	Wound-responsive family protein
AT5G57140	-0.812617	-1.34715	0.28029	purple acid phosphatase 28
AT1G07290	-2.421	-1.34697	0.280357	golgi nucleotide sugar transporter 2
AT2G34170	-1.18162	-1.3465	0.280565	Protein of unknown function	DUF688)
AT5G64180	-0.476698	-1.34646	0.280565	unknown protein; Has 1807 Blast hits to 1807 proteins in 277 species: Archae - 0; Bacteria - 0; Metazoa - 736; Fungi - 347; Plants - 385; Viruses - 0; Other Eukaryotes - 339	source: NCBI BLink).
AT1G49510	0.49642	1.34628	0.280637	embryo defective 1273
AT1G31820	-1.0644	-1.34601	0.280748	Amino acid permease family protein
AT2G40540	-0.413878	-1.34595	0.280755	potassium transporter 2
AT3G11040	-1.3164	-1.3458	0.280807	Glycosyl hydrolase family 85
AT1G37140	1.22992	1.34563	0.28087	MEI2 C-terminal RRM only like 1
AT4G25980	-1.10265	-1.34555	0.280885	Peroxidase superfamily protein
AT1G09450	-2.08055	-1.34547	0.280903	Protein kinase superfamily protein
AT5G14350	1.08366	1.34514	0.281045	Pentatricopeptide repeat	PPR) superfamily protein
AT2G34400	0.593315	1.34496	0.281114	Pentatricopeptide repeat	PPR-like) superfamily protein
AT2G38130	-0.223634	-1.34477	0.281187	Acyl-CoA N-acyltransferases	NAT) superfamily protein
AT2G26975	0.513378	1.34444	0.281311	Ctr copper transporter family
AT5G43700	-1.29128	-1.34443	0.281311	AUX/IAA transcriptional regulator family protein
AT3G08620	0.544524	1.34429	0.28136	RNA-binding KH domain-containing protein
AT2G46540	0.313783	1.34423	0.281366	unknown protein; FUNCTIONS IN: molecular_function unknown; INVOLVED IN: biological_process unknown; LOCATED IN: mitochondrion, membrane; EXPRESSED IN: 25 plant structures; EXPRESSED DURING: 16 growth stages; Has 42 Blast hits to 42 proteins in 11 species: Archae - 0; Bacteria - 0; Metazoa - 0; Fungi - 0; Plants - 42; Viruses - 0; Other Eukaryotes - 0	source: NCBI BLink).
AT2G44820	-0.372146	-1.34387	0.281522	unknown protein; Has 70 Blast hits to 70 proteins in 25 species: Archae - 0; Bacteria - 0; Metazoa - 9; Fungi - 4; Plants - 47; Viruses - 0; Other Eukaryotes - 10	source: NCBI BLink).
AT1G61215	0.777821	1.34363	0.281604	bromodomain 4
AT4G31250	1.38081	1.34362	0.281604	Leucine-rich repeat protein kinase family protein
AT4G28060	0.383322	1.34349	0.281643	Cytochrome c oxidase, subunit Vib family protein
AT5G07430	2.46302	1.34342	0.281655	Pectin lyase-like superfamily protein
AT2G38195	-2.3851	-1.34334	0.281672	RING/U-box superfamily protein
AT3G27830	-0.337117	-1.34329	0.281673	ribosomal protein L12-A
AT2G02740	-0.287752	-1.34314	0.281701	ssDNA-binding transcriptional regulator
AT4G14770	-2.18801	-1.34315	0.281701	TESMIN/TSO1-like CXC 2
AT1G78020	-1.23746	-1.34255	0.281978	Protein of unknown function	DUF581)
AT1G32120	0.737057	1.34197	0.282253	FUNCTIONS IN: molecular_function unknown; INVOLVED IN: biological_process unknown; LOCATED IN: membrane; EXPRESSED IN: 14 plant structures; EXPRESSED DURING: 4 anthesis, C globular stage, F mature embryo stage, petal differentiation and expansion stage, E expanded cotyledon stage; CONTAINS InterPro DOMAIN/s: Aminotransferase-like, plant mobile domain	InterPro:IPR019557), Protein of unknown function DUF716	InterPro:IPR006904); BEST Arabidopsis thaliana protein match is: Aminotransferase-like, plant mobile domain family protein	TAIR:AT1G51538.1); Has 16736 Blast hits to 9656 proteins in 576 species: Archae - 4; Bacteria - 1182; Metazoa - 7098; Fungi - 2631; Plants - 1178; Viruses - 174; Other Eukaryotes - 4469	source: NCBI BLink).
AT5G58940	-0.52514	-1.3418	0.282313	calmodulin-binding receptor-like cytoplasmic kinase 1
AT5G18780	0.903849	1.3416	0.282392	F-box/RNI-like superfamily protein
AT4G33800	0.769462	1.3415	0.28242	unknown protein; Has 30201 Blast hits to 17322 proteins in 780 species: Archae - 12; Bacteria - 1396; Metazoa - 17338; Fungi - 3422; Plants - 5037; Viruses - 0; Other Eukaryotes - 2996	source: NCBI BLink).
AT1G52780	-0.813121	-1.34141	0.28242	Protein of unknown function	DUF2921)
AT5G05740	-0.996651	-1.3414	0.28242	ethylene-dependent gravitropism-deficient and yellow-green-like 2
AT5G46580	-0.308528	-1.34088	0.282662	pentatricopeptide	PPR) repeat-containing protein
AT5G38820	2.85068	1.34078	0.282691	Transmembrane amino acid transporter family protein
AT1G13940	-0.5101	-1.34067	0.282704	Plant protein of unknown function	DUF863)
AT1G18510	3.61295	1.34051	0.282704	tetraspanin 16
AT5G27350	3.61295	1.34051	0.282704	Major facilitator superfamily protein
AT5G57850	-0.437291	-1.34056	0.282704	D-aminoacid aminotransferase-like PLP-dependent enzymes superfamily protein
AT5G65730	3.61295	1.34051	0.282704	xyloglucan endotransglucosylase/hydrolase 6
AT2G40090	-0.306548	-1.33991	0.282986	ABC2 homolog 9
AT5G54440	0.497039	1.33979	0.283027	CLUB
AT5G50170	0.209674	1.33951	0.283144	C2 calcium/lipid-binding and GRAM domain containing protein
AT1G67856	0.706658	1.33943	0.28315	RING/U-box superfamily protein
AT5G41520	-0.369031	-1.3394	0.28315	RNA binding Plectin/S10 domain-containing protein
AT2G40200	2.87858	1.33906	0.283301	basic helix-loop-helix	bHLH) DNA-binding superfamily protein
AT1G10730	0.458078	1.33874	0.283439	Clathrin adaptor complexes medium subunit family protein
AT5G03020	1.00581	1.33809	0.283747	Galactose oxidase/kelch repeat superfamily protein
AT1G26130	-0.43585	-1.33771	0.283897	ATPase E1-E2 type family protein / haloacid dehalogenase-like hydrolase family protein
AT5G15700	-0.276416	-1.33774	0.283897	DNA/RNA polymerases superfamily protein
AT1G78610	-0.928071	-1.33759	0.283933	mechanosensitive channel of small conductance-like 6
AT4G31520	-1.70958	-1.33741	0.283999	SDA1 family protein
AT4G05450	0.631622	1.33718	0.284095	mitochondrial ferredoxin 1
AT1G48350	0.317637	1.33694	0.284192	Ribosomal L18p/L5e family protein
AT1G17100	-0.245178	-1.33676	0.284255	SOUL heme-binding family protein
AT2G22830	-0.977479	-1.33672	0.284255	squalene epoxidase 2
AT5G48335	-0.411168	-1.33652	0.284335	unknown protein; FUNCTIONS IN: molecular_function unknown; INVOLVED IN: biological_process unknown; LOCATED IN: chloroplast; BEST Arabidopsis thaliana protein match is: unknown protein	TAIR:AT3G07580.1); Has 35333 Blast hits to 34131 proteins in 2444 species: Archae - 798; Bacteria - 22429; Metazoa - 974; Fungi - 991; Plants - 531; Viruses - 0; Other Eukaryotes - 9610	source: NCBI BLink).
AT3G51690	2.0882	1.33642	0.28436	PIF1 helicase
AT2G39910	0.498992	1.33592	0.284594	ARM repeat superfamily protein
AT3G59410	0.31892	1.33587	0.284595	protein kinase family protein
AT3G61990	0.204631	1.33548	0.284745	S-adenosyl-L-methionine-dependent methyltransferases superfamily protein
AT4G34960	0.639395	1.33553	0.284745	Cyclophilin-like peptidyl-prolyl cis-trans isomerase family protein
AT2G16260	-0.504224	-1.33505	0.284944	pseudogene of glycine-rich RNA-binding protein
AT1G16310	3.63533	1.33484	0.285004	Cation efflux family protein
AT5G57540	3.63533	1.33484	0.285004	xyloglucan endotransglucosylase/hydrolase 13
AT2G37640	-1.02337	-1.33441	0.285192	Barwin-like endoglucanases superfamily protein
AT3G51120	0.295778	1.33438	0.285192	DNA binding;zinc ion binding;nucleic acid binding;nucleic acid binding
AT1G07750	0.651191	1.33429	0.28521	RmlC-like cupins superfamily protein
AT1G24480	1.31716	1.33351	0.285573	S-adenosyl-L-methionine-dependent methyltransferases superfamily protein
AT1G43640	-0.490999	-1.33346	0.285573	tubby like protein 5
AT2G04350	-0.175137	-1.33344	0.285573	AMP-dependent synthetase and ligase family protein
AT4G28550	-0.233245	-1.33325	0.28565	Ypt/Rab-GAP domain of gyp1p superfamily protein
AT1G07493	3.05966	1.333	0.285731	no_annotation_available
AT1G53840	0.59211	1.333	0.285731	pectin methylesterase 1
AT1G64600	0.239276	1.3319	0.28627	methyltransferases;copper ion binding
AT1G23400	-0.192707	-1.3316	0.286397	RNA-binding CRS1 / YhbY	CRM) domain-containing protein
AT5G40680	-2.81923	-1.33092	0.286727	Galactose oxidase/kelch repeat superfamily protein
AT3G15620	0.593262	1.33068	0.286775	DNA photolyase family protein
AT4G35295	-0.604022	-1.33069	0.286775	homoserine kinase, putative / HSK, putative
AT5G53440	0.226903	1.33076	0.286775	unknown protein; FUNCTIONS IN: molecular_function unknown; INVOLVED IN: biological_process unknown; LOCATED IN: cytosol; EXPRESSED IN: 25 plant structures; EXPRESSED DURING: 15 growth stages; Has 1807 Blast hits to 1807 proteins in 277 species: Archae - 0; Bacteria - 0; Metazoa - 736; Fungi - 347; Plants - 385; Viruses - 0; Other Eukaryotes - 339	source: NCBI BLink).
AT1G79920	-0.25773	-1.33011	0.287043	Heat shock protein 70	Hsp 70) family protein
AT5G14790	0.356295	1.33006	0.287046	ARM repeat superfamily protein
AT1G28340	-0.26039	-1.32973	0.287191	receptor like protein 4
AT1G67400	-0.581352	-1.32927	0.287404	ELMO/CED-12 family protein
AT1G07930	0.199707	1.32904	0.287502	GTP binding Elongation factor Tu family protein
AT5G44300	-2.8159	-1.32869	0.287653	Dormancy/auxin associated family protein
AT5G13730	-2.38836	-1.3286	0.287678	sigma factor 4
AT1G61542	-1.14898	-1.32853	0.287689	pseudogenen of kelch repeat-containing F-box family protein
AT3G26060	-0.401174	-1.32848	0.287689	Thioredoxin superfamily protein
AT3G04870	0.183699	1.3274	0.288223	zeta-carotene desaturase
AT1G06473	-0.664453	-1.32735	0.288227	no_annotation_available
AT4G04190	0.521606	1.32652	0.288606	unknown protein; Has 35 Blast hits to 35 proteins in 13 species: Archae - 0; Bacteria - 0; Metazoa - 0; Fungi - 0; Plants - 33; Viruses - 0; Other Eukaryotes - 2	source: NCBI BLink).
AT5G07070	-0.513161	-1.32655	0.288606	CBL-interacting protein kinase 2
AT4G32360	0.520521	1.32617	0.288763	Pyridine nucleotide-disulphide oxidoreductase family protein
AT3G22180	-0.833104	-1.32598	0.288837	DHHC-type zinc finger family protein
AT5G06865	-1.2687	-1.32592	0.288844	other RNA
AT3G09740	0.195644	1.32573	0.288915	syntaxin of plants 71
AT5G04110	0.225869	1.325	0.289273	DNA GYRASE B3
AT5G01650	-0.380241	-1.32476	0.289369	Tautomerase/MIF superfamily protein
AT3G31910	-5.12047	-1.32454	0.289458	Domain of unknown function	DUF1985)
AT1G68290	-2.95462	-1.32415	0.289639	endonuclease 2
AT1G51520	-0.458868	-1.32409	0.289646	RNA-binding	RRM/RBD/RNP motifs) family protein
AT5G02030	0.56313	1.32377	0.289786	POX	plant homeobox) family protein
AT3G07110	-0.290551	-1.32339	0.289958	Ribosomal protein L13 family protein
AT5G28010	-1.71392	-1.3231	0.290082	Polyketide cyclase/dehydrase and lipid transport superfamily protein
AT5G25150	0.337071	1.32258	0.290327	TBP-associated factor 5
AT5G07380	-0.373104	-1.32246	0.290366	unknown protein; FUNCTIONS IN: molecular_function unknown; INVOLVED IN: biological_process unknown; LOCATED IN: cellular_component unknown; EXPRESSED IN: egg cell; Has 84 Blast hits to 81 proteins in 31 species: Archae - 0; Bacteria - 0; Metazoa - 42; Fungi - 0; Plants - 41; Viruses - 0; Other Eukaryotes - 1	source: NCBI BLink).
AT2G32010	0.712453	1.3221	0.290498	CVP2 like 1
AT4G21600	-0.457245	-1.3221	0.290498	endonuclease 5
AT5G61720	2.43445	1.32202	0.290498	Protein of unknown function	DUF1216)
AT5G62400	-0.635192	-1.32206	0.290498	unknown protein; Has 7 Blast hits to 7 proteins in 2 species: Archae - 0; Bacteria - 0; Metazoa - 0; Fungi - 0; Plants - 7; Viruses - 0; Other Eukaryotes - 0	source: NCBI BLink).
AT3G27785	-2.81563	-1.32161	0.290687	myb domain protein 118
AT3G14463	-2.82105	-1.32156	0.290688	no_annotation_available
AT2G20510	-2.1903	-1.32142	0.290734	translocase inner membrane subunit 44-1
AT3G59880	1.67169	1.32125	0.2908	unknown protein; FUNCTIONS IN: molecular_function unknown; INVOLVED IN: biological_process unknown; LOCATED IN: plasma membrane; BEST Arabidopsis thaliana protein match is: unknown protein	TAIR:AT2G44010.1); Has 20 Blast hits to 20 proteins in 7 species: Archae - 0; Bacteria - 0; Metazoa - 0; Fungi - 0; Plants - 20; Viruses - 0; Other Eukaryotes - 0	source: NCBI BLink).
AT4G02500	-0.175457	-1.32075	0.291033	UDP-xylosyltransferase 2
AT5G07240	0.653373	1.32056	0.291108	IQ-domain 24
AT3G50240	3.05929	1.32043	0.291128	ATP binding microtubule motor family protein
AT3G52740	0.275084	1.32045	0.291128	unknown protein; BEST Arabidopsis thaliana protein match is: unknown protein	TAIR:AT3G44450.1); Has 65 Blast hits to 65 proteins in 13 species: Archae - 0; Bacteria - 0; Metazoa - 0; Fungi - 0; Plants - 65; Viruses - 0; Other Eukaryotes - 0	source: NCBI BLink).
AT5G46860	0.200782	1.32027	0.291186	Syntaxin/t-SNARE family protein
AT5G14980	-2.39383	-1.31931	0.291663	alpha/beta-Hydrolases superfamily protein
AT1G16490	-2.81882	-1.31918	0.291702	myb domain protein 58
AT1G80890	-0.34231	-1.31902	0.29175	unknown protein; BEST Arabidopsis thaliana protein match is: unknown protein	TAIR:AT1G16000.1); Has 41 Blast hits to 40 proteins in 10 species: Archae - 0; Bacteria - 0; Metazoa - 0; Fungi - 0; Plants - 41; Viruses - 0; Other Eukaryotes - 0	source: NCBI BLink).
AT4G34890	-0.233324	-1.319	0.29175	xanthine dehydrogenase 1
ATCG00430	-1.36189	-1.31891	0.291771	photosystem II reaction center protein G
AT1G16880	-2.44598	-1.31846	0.291981	uridylyltransferase-related
AT5G15920	0.274171	1.31806	0.292162	structural maintenance of chromosomes 5
AT2G42190	0.632246	1.31777	0.292293	unknown protein; BEST Arabidopsis thaliana protein match is: unknown protein	TAIR:AT3G57930.2); Has 1381 Blast hits to 1230 proteins in 175 species: Archae - 3; Bacteria - 25; Metazoa - 672; Fungi - 135; Plants - 127; Viruses - 30; Other Eukaryotes - 389	source: NCBI BLink).
AT1G52510	0.209852	1.31765	0.292331	alpha/beta-Hydrolases superfamily protein
AT1G73090	-0.301641	-1.31734	0.292468	unknown protein; FUNCTIONS IN: molecular_function unknown; INVOLVED IN: biological_process unknown; EXPRESSED IN: 21 plant structures; EXPRESSED DURING: 12 growth stages.
AT5G53920	-0.590853	-1.31685	0.292697	ribosomal protein L11 methyltransferase-related
AT3G03020	-2.34156	-1.31625	0.292988	unknown protein; FUNCTIONS IN: molecular_function unknown; INVOLVED IN: biological_process unknown; LOCATED IN: chloroplast; EXPRESSED IN: 21 plant structures; EXPRESSED DURING: 13 growth stages; Has 5 Blast hits to 5 proteins in 1 species: Archae - 0; Bacteria - 0; Metazoa - 0; Fungi - 0; Plants - 5; Viruses - 0; Other Eukaryotes - 0	source: NCBI BLink).
AT2G35550	-0.20805	-1.31615	0.293013	basic pentacysteine 7
AT2G33370	0.329589	1.31587	0.293133	Ribosomal protein L14p/L23e family protein
AT3G07550	-0.839116	-1.31552	0.293291	RNI-like superfamily protein
AT4G28570	-2.01467	-1.31534	0.293336	Long-chain fatty alcohol dehydrogenase family protein
AT5G13790	-0.738319	-1.31538	0.293336	AGAMOUS-like 15
AT3G06480	0.274563	1.31495	0.293519	DEAD box RNA helicase family protein
AT1G32260	-0.302982	-1.31487	0.293536	unknown protein; FUNCTIONS IN: molecular_function unknown; INVOLVED IN: biological_process unknown; LOCATED IN: mitochondrion; EXPRESSED IN: 22 plant structures; EXPRESSED DURING: 13 growth stages; BEST Arabidopsis thaliana protein match is: unknown protein	TAIR:AT2G35480.1); Has 48 Blast hits to 48 proteins in 14 species: Archae - 0; Bacteria - 0; Metazoa - 0; Fungi - 0; Plants - 48; Viruses - 0; Other Eukaryotes - 0	source: NCBI BLink).
AT2G05171	-1.51268	-1.31461	0.29362	Pseudogene of AT3G18310
AT4G03505	-0.902308	-1.31465	0.29362	BEST Arabidopsis thaliana protein match is: Ankyrin repeat family protein	TAIR:AT4G03470.1); Has 35333 Blast hits to 34131 proteins in 2444 species: Archae - 798; Bacteria - 22429; Metazoa - 974; Fungi - 991; Plants - 531; Viruses - 0; Other Eukaryotes - 9610	source: NCBI BLink).
AT5G14470	1.25346	1.31423	0.293797	GHMP kinase family protein
AT1G46264	-1.12063	-1.31413	0.293823	heat shock transcription factor B4
AT3G02340	0.1906	1.31396	0.293887	RING/U-box superfamily protein
AT5G64630	-1.5829	-1.31345	0.294129	Transducin/WD40 repeat-like superfamily protein
AT1G07060	1.47802	1.31326	0.294203	unknown protein; Has 30 Blast hits to 30 proteins in 10 species: Archae - 0; Bacteria - 0; Metazoa - 0; Fungi - 0; Plants - 30; Viruses - 0; Other Eukaryotes - 0	source: NCBI BLink).
AT3G25070	0.31735	1.31261	0.29452	RPM1 interacting protein 4
AT3G03125	2.42997	1.31247	0.294565	no_annotation_available
AT1G30380	-1.28646	-1.31178	0.294908	photosystem I subunit K
AT1G17540	3.80087	1.31073	0.295333	Protein kinase protein with adenine nucleotide alpha hydrolases-like domain
AT2G07015	3.80087	1.31073	0.295333	no_annotation_available
AT3G13220	3.80087	1.31073	0.295333	ABC-2 type transporter family protein
AT4G19570	3.80087	1.31073	0.295333	Chaperone DnaJ-domain superfamily protein
AT5G58310	3.80087	1.31073	0.295333	methyl esterase 18
AT4G04485	0.866105	1.30981	0.29579	no_annotation_available
AT4G08250	-0.625425	-1.30974	0.295804	GRAS family transcription factor
AT1G06540	2.59057	1.30956	0.295871	unknown protein; BEST Arabidopsis thaliana protein match is: unknown protein	TAIR:AT2G30930.1); Has 16 Blast hits to 16 proteins in 3 species: Archae - 0; Bacteria - 0; Metazoa - 0; Fungi - 0; Plants - 16; Viruses - 0; Other Eukaryotes - 0	source: NCBI BLink).
AT3G21530	-2.42325	-1.30934	0.295965	DNAse I-like superfamily protein
AT2G13580	1.39833	1.3086	0.296329	pseudogene, similar to OSJNBa0072K14.8, blastp match of 34% identity and 3.7e-06 P-value to GP
AT3G51780	0.226552	1.30774	0.296729	BCL-2-associated athanogene 4
AT5G39520	-0.170274	-1.30779	0.296729	Protein of unknown function	DUF1997)
AT5G18290	5.12848	1.30769	0.296731	Aquaporin-like superfamily protein
AT4G15953	-1.76418	-1.30754	0.296785	Maternally expressed gene	MEG) family protein
AT1G80090	-0.182997	-1.30743	0.296796	Cystathionine beta-synthase	CBS) family protein
AT2G43770	0.256604	1.30743	0.296796	Transducin/WD40 repeat-like superfamily protein
AT4G30870	-0.33558	-1.30717	0.296906	Restriction endonuclease, type II-like superfamily protein
AT2G30920	-0.478722	-1.30711	0.296914	coenzyme Q 3
AT4G12880	-0.568936	-1.30691	0.296992	early nodulin-like protein 19
AT1G75010	-0.381256	-1.30672	0.297049	GTP binding
AT5G57785	1.96179	1.30671	0.297049	unknown protein; Has 30201 Blast hits to 17322 proteins in 780 species: Archae - 12; Bacteria - 1396; Metazoa - 17338; Fungi - 3422; Plants - 5037; Viruses - 0; Other Eukaryotes - 2996	source: NCBI BLink).
AT1G27565	-2.92736	-1.30648	0.297147	unknown protein; FUNCTIONS IN: molecular_function unknown; INVOLVED IN: biological_process unknown; LOCATED IN: cellular_component unknown; BEST Arabidopsis thaliana protein match is: unknown protein	TAIR:AT1G52905.1); Has 3 Blast hits to 3 proteins in 1 species: Archae - 0; Bacteria - 0; Metazoa - 0; Fungi - 0; Plants - 3; Viruses - 0; Other Eukaryotes - 0	source: NCBI BLink).
AT1G15460	-3.74412	-1.30599	0.297304	HCO3- transporter family
AT1G17640	-0.187809	-1.30609	0.297304	RNA-binding	RRM/RBD/RNP motifs) family protein
AT2G25297	-3.74412	-1.30599	0.297304	no_annotation_available
AT5G39440	-3.74412	-1.30599	0.297304	SNF1-related protein kinase 1.3
AT1G74860	0.229802	1.30584	0.297345	unknown protein; BEST Arabidopsis thaliana protein match is: unknown protein	TAIR:AT1G19010.1); Has 210 Blast hits to 193 proteins in 61 species: Archae - 0; Bacteria - 9; Metazoa - 75; Fungi - 18; Plants - 58; Viruses - 1; Other Eukaryotes - 49	source: NCBI BLink).
AT5G11100	-0.31634	-1.30582	0.297345	Calcium-dependent lipid-binding	CaLB domain) family protein
AT3G13677	0.543761	1.30574	0.297358	unknown protein; Has 24 Blast hits to 24 proteins in 11 species: Archae - 0; Bacteria - 0; Metazoa - 0; Fungi - 0; Plants - 24; Viruses - 0; Other Eukaryotes - 0	source: NCBI BLink).
AT3G44050	-2.16707	-1.30559	0.297416	P-loop containing nucleoside triphosphate hydrolases superfamily protein
AT5G18170	0.21907	1.30552	0.297424	glutamate dehydrogenase 1
AT2G17110	-0.261051	-1.30525	0.297543	Protein of unknown function	DUF630 and DUF632)
AT5G08040	0.274366	1.30518	0.297555	mitochondrial import receptor subunit TOM5 homolog
AT1G65541	-2.93413	-1.30411	0.298071	unknown protein; Has 30201 Blast hits to 17322 proteins in 780 species: Archae - 12; Bacteria - 1396; Metazoa - 17338; Fungi - 3422; Plants - 5037; Viruses - 0; Other Eukaryotes - 2996	source: NCBI BLink).
AT2G21370	-2.93413	-1.30411	0.298071	xylulose kinase-1
AT5G56310	1.05804	1.30362	0.298303	Pentatricopeptide repeat	PPR) superfamily protein
AT2G27730	0.21217	1.30319	0.298481	copper ion binding
AT3G05570	-0.386937	-1.30316	0.298481	unknown protein; BEST Arabidopsis thaliana protein match is: unknown protein	TAIR:AT4G39235.1); Has 73 Blast hits to 73 proteins in 11 species: Archae - 0; Bacteria - 0; Metazoa - 0; Fungi - 0; Plants - 73; Viruses - 0; Other Eukaryotes - 0	source: NCBI BLink).
ATCG00700	-1.8228	-1.30315	0.298481	photosystem II reaction center protein N
AT1G54460	-0.445218	-1.30279	0.298643	TPX2	targeting protein for Xklp2) protein family
AT2G21130	0.232361	1.30173	0.299179	Cyclophilin-like peptidyl-prolyl cis-trans isomerase family protein
AT1G05313	-2.0787	-1.30165	0.2992	no_annotation_available
AT5G22510	0.210531	1.30091	0.299567	alkaline/neutral invertase
AT3G17020	-0.197805	-1.30035	0.299814	Adenine nucleotide alpha hydrolases-like superfamily protein
AT3G26700	0.559303	1.30035	0.299814	Protein kinase superfamily protein
AT3G02710	0.301913	1.30022	0.299854	ARM repeat superfamily protein
AT5G57320	-0.759054	-1.29997	0.299964	villin, putative
AT4G28520	0.166614	1.29963	0.300118	cruciferin 3
AT5G26780	0.192742	1.29957	0.300127	serine hydroxymethyltransferase 2
AT3G16170	0.195558	1.29921	0.300289	AMP-dependent synthetase and ligase family protein
AT5G43580	-2.98181	-1.29881	0.300479	Serine protease inhibitor, potato inhibitor I-type family protein
AT5G38520	-2.08992	-1.29817	0.300793	alpha/beta-Hydrolases superfamily protein
AT3G20150	-1.6399	-1.29758	0.301083	Kinesin motor family protein
AT1G54220	0.681212	1.29742	0.301138	Dihydrolipoamide acetyltransferase, long form protein
AT4G16060	-0.907709	-1.29738	0.301138	unknown protein; FUNCTIONS IN: molecular_function unknown; INVOLVED IN: biological_process unknown; LOCATED IN: chloroplast, chloroplast stroma; EXPRESSED IN: 22 plant structures; EXPRESSED DURING: 13 growth stages; Has 42 Blast hits to 42 proteins in 16 species: Archae - 0; Bacteria - 2; Metazoa - 0; Fungi - 0; Plants - 33; Viruses - 0; Other Eukaryotes - 7	source: NCBI BLink).
AT4G36080	-0.236861	-1.29731	0.301151	phosphotransferases, alcohol group as acceptor;binding;inositol or phosphatidylinositol kinases
AT1G51538	1.88149	1.29648	0.301568	Aminotransferase-like, plant mobile domain family protein
AT1G64540	0.509364	1.29636	0.301606	F-box/FBD-like domains containing protein
AT1G27210	0.431892	1.2958	0.301831	ARM repeat superfamily protein
AT3G45630	-0.242657	-1.29581	0.301831	RNA binding	RRM/RBD/RNP motifs) family protein
AT4G09630	0.379911	1.29585	0.301831	Protein of unknown function	DUF616)
AT1G17060	0.348372	1.29543	0.301901	cytochrome p450 72c1
AT4G01510	-1.30174	-1.2954	0.301901	Arv1-like protein
AT4G39960	0.521935	1.2956	0.301901	Molecular chaperone Hsp40/DnaJ family protein
AT5G13870	-0.688352	-1.29547	0.301901	xyloglucan endotransglucosylase/hydrolase 5
AT5G57000	0.608153	1.29539	0.301901	unknown protein; FUNCTIONS IN: molecular_function unknown; INVOLVED IN: biological_process unknown; LOCATED IN: cellular_component unknown; EXPRESSED IN: 24 plant structures; EXPRESSED DURING: 15 growth stages; BEST Arabidopsis thaliana protein match is: unknown protein	TAIR:AT1G72690.1); Has 153 Blast hits to 116 proteins in 29 species: Archae - 0; Bacteria - 6; Metazoa - 33; Fungi - 7; Plants - 82; Viruses - 0; Other Eukaryotes - 25	source: NCBI BLink).
AT5G57150	-0.50437	-1.29538	0.301901	basic helix-loop-helix	bHLH) DNA-binding superfamily protein
AT4G21170	-0.478596	-1.29499	0.30206	Tetratricopeptide repeat	TPR)-like superfamily protein
AT4G35685	-1.88581	-1.29503	0.30206	no_annotation_available
AT2G42670	-0.419669	-1.29443	0.302332	Protein of unknown function	DUF1637)
AT4G34730	-0.456833	-1.29384	0.302621	ribosome-binding factor A family protein
AT1G04870	-0.276309	-1.29357	0.302739	protein arginine methyltransferase 10
AT1G11755	-0.411275	-1.29348	0.302763	Undecaprenyl pyrophosphate synthetase family protein
AT2G03220	-0.428418	-1.29314	0.302918	fucosyltransferase 1
AT3G54910	-0.536871	-1.29301	0.302956	RNI-like superfamily protein
AT3G56950	0.852113	1.29297	0.302956	small and basic intrinsic protein 2;1
AT5G20360	0.442524	1.29278	0.303037	Octicosapeptide/Phox/Bem1p	PB1) domain-containing protein / tetratricopeptide repeat	TPR)-containing protein
AT5G12440	0.473212	1.29239	0.303216	CCCH-type zinc fingerfamily protein with RNA-binding domain
AT1G19880	0.622749	1.29196	0.303421	Regulator of chromosome condensation	RCC1) family protein
AT1G26690	-0.469444	-1.29188	0.303438	emp24/gp25L/p24 family/GOLD family protein
AT3G02030	-0.763044	-1.29118	0.303789	transferases, transferring acyl groups other than amino-acyl groups;acyltransferases
AT2G33990	1.3023	1.291	0.303863	IQ-domain 9
AT3G25470	-0.257134	-1.29085	0.303892	bacterial hemolysin-related
AT5G03830	-0.905887	-1.29087	0.303892	CDK inhibitor P21 binding protein
AT1G14010	-0.398177	-1.29069	0.303921	emp24/gp25L/p24 family/GOLD family protein
AT1G09433	-1.98165	-1.29065	0.303921	no_annotation_available
AT4G17090	-2.52423	-1.29072	0.303921	chloroplast beta-amylase
AT1G31800	-0.567507	-1.29044	0.30398	cytochrome P450, family 97, subfamily A, polypeptide 3
AT2G01300	-1.86808	-1.29046	0.30398	unknown protein; BEST Arabidopsis thaliana protein match is: unknown protein	TAIR:AT1G15010.1); Has 73 Blast hits to 73 proteins in 12 species: Archae - 0; Bacteria - 0; Metazoa - 0; Fungi - 0; Plants - 73; Viruses - 0; Other Eukaryotes - 0	source: NCBI BLink).
AT3G01202	1.71651	1.28996	0.304213	other RNA
AT1G70780	0.254862	1.28942	0.304375	unknown protein; FUNCTIONS IN: molecular_function unknown; INVOLVED IN: biological_process unknown; LOCATED IN: mitochondrion; EXPRESSED IN: sperm cell, male gametophyte, pollen tube; EXPRESSED DURING: L mature pollen stage, M germinated pollen stage; BEST Arabidopsis thaliana protein match is: unknown protein	TAIR:AT1G23150.1); Has 143 Blast hits to 143 proteins in 17 species: Archae - 0; Bacteria - 0; Metazoa - 0; Fungi - 0; Plants - 143; Viruses - 0; Other Eukaryotes - 0	source: NCBI BLink).
AT2G07674	-3.48089	-1.28937	0.304375	Unknown conserved protein
AT2G26410	-3.48089	-1.28937	0.304375	IQ-domain 4
AT3G03930	-3.48089	-1.28937	0.304375	protein kinase-related
AT3G09800	-3.48089	-1.28937	0.304375	SNARE-like superfamily protein
AT5G33395	-3.48089	-1.28937	0.304375	transposable element gene
AT1G06640	-2.30584	-1.28907	0.30451	2-oxoglutarate	2OG) and Fe	II)-dependent oxygenase superfamily protein
AT4G29380	-0.204434	-1.28841	0.304842	protein kinase family protein / WD-40 repeat family protein
AT1G23410	-3.48546	-1.28793	0.304977	Ribosomal protein S27a / Ubiquitin family protein
AT1G63860	-2.72271	-1.28809	0.304977	Disease resistance protein	TIR-NBS-LRR class) family
AT1G79915	-3.48546	-1.28793	0.304977	Putative methyltransferase family protein
AT2G07779	-3.48546	-1.28793	0.304977	unknown protein; Has 35333 Blast hits to 34131 proteins in 2444 species: Archae - 798; Bacteria - 22429; Metazoa - 974; Fungi - 991; Plants - 531; Viruses - 0; Other Eukaryotes - 9610	source: NCBI BLink).
AT4G26610	0.414025	1.28792	0.304977	D6 protein kinase like 1
AT5G27889	-1.52836	-1.28782	0.305004	unknown protein; Has 30201 Blast hits to 17322 proteins in 780 species: Archae - 12; Bacteria - 1396; Metazoa - 17338; Fungi - 3422; Plants - 5037; Viruses - 0; Other Eukaryotes - 2996	source: NCBI BLink).
AT4G15390	0.188073	1.28687	0.305467	HXXXD-type acyl-transferase family protein
AT5G35750	-1.72514	-1.28686	0.305467	histidine kinase 2
AT2G26770	0.308956	1.28676	0.305497	plectin-related
AT5G09995	-1.43643	-1.28643	0.305649	unknown protein; BEST Arabidopsis thaliana protein match is: unknown protein	TAIR:AT1G08530.1); Has 35333 Blast hits to 34131 proteins in 2444 species: Archae - 798; Bacteria - 22429; Metazoa - 974; Fungi - 991; Plants - 531; Viruses - 0; Other Eukaryotes - 9610	source: NCBI BLink).
AT1G55270	0.561533	1.28632	0.305685	Galactose oxidase/kelch repeat superfamily protein
ATCG01120	-1.71778	-1.28584	0.305918	chloroplast ribosomal protein S15
AT3G12140	0.178381	1.28565	0.30599	Emsy N Terminus	ENT)/ plant Tudor-like domains-containing protein
AT3G25690	1.4993	1.28531	0.30615	Hydroxyproline-rich glycoprotein family protein
AT2G40590	-0.283473	-1.28503	0.306249	Ribosomal protein S26e family protein
AT3G45820	-1.1724	-1.28505	0.306249	unknown protein; Has 1 Blast hits to 1 proteins in 1 species: Archae - 0; Bacteria - 0; Metazoa - 0; Fungi - 0; Plants - 1; Viruses - 0; Other Eukaryotes - 0	source: NCBI BLink).
AT1G42480	-1.22296	-1.28465	0.30643	unknown protein; FUNCTIONS IN: molecular_function unknown; INVOLVED IN: biological_process unknown; LOCATED IN: endomembrane system; EXPRESSED IN: 24 plant structures; EXPRESSED DURING: 13 growth stages; CONTAINS InterPro DOMAIN/s: Protein of unknown function DUF3456	InterPro:IPR021852); Has 177 Blast hits to 177 proteins in 59 species: Archae - 0; Bacteria - 0; Metazoa - 140; Fungi - 0; Plants - 35; Viruses - 0; Other Eukaryotes - 2	source: NCBI BLink).
AT4G18910	-0.179566	-1.28458	0.306441	NOD26-like intrinsic protein 1;2
AT2G21540	-1.54481	-1.28447	0.306472	SEC14-like 3
AT2G44650	0.444367	1.28388	0.306766	chloroplast chaperonin 10
AT1G64960	0.315004	1.28383	0.30677	ARM repeat superfamily protein
AT3G53440	-0.628469	-1.28371	0.306805	Homeodomain-like superfamily protein
AT2G22780	-0.150705	-1.28344	0.306927	peroxisomal NAD-malate dehydrogenase 1
AT3G15990	-1.35845	-1.28302	0.307125	sulfate transporter 3;4
AT2G41900	-2.28959	-1.28293	0.307148	CCCH-type zinc finger protein with ARM repeat domain
AT5G09890	-0.284407	-1.28259	0.307308	Protein kinase family protein
AT5G67530	-0.179824	-1.28243	0.307366	plant U-box 49
AT1G16660	-3.47659	-1.28203	0.307478	transposable element gene
AT1G61475	-3.47659	-1.28203	0.307478	ATP binding;protein kinases
AT3G11720	-0.92951	-1.28199	0.307478	Polyketide cyclase/dehydrase and lipid transport superfamily protein
AT4G36410	-3.47659	-1.28203	0.307478	ubiquitin-conjugating enzyme 17
AT5G47380	-3.47659	-1.28203	0.307478	Protein of unknown function, DUF547
AT4G33500	-0.404314	-1.28163	0.307645	Protein phosphatase 2C family protein
AT4G28080	-0.234191	-1.28145	0.307719	Tetratricopeptide repeat	TPR)-like superfamily protein
AT5G55920	-0.233372	-1.28136	0.30774	S-adenosyl-L-methionine-dependent methyltransferases superfamily protein
AT1G65180	-2.87277	-1.28101	0.307876	Cysteine/Histidine-rich C1 domain family protein
AT5G56040	-1.96581	-1.28102	0.307876	Leucine-rich receptor-like protein kinase family protein
AT3G15360	0.336274	1.28094	0.30789	thioredoxin M-type 4
AT4G37820	-0.378097	-1.28074	0.30796	unknown protein; BEST Arabidopsis thaliana protein match is: unknown protein	TAIR:AT2G22795.1); Has 433572 Blast hits to 177005 proteins in 4263 species: Archae - 2016; Bacteria - 67591; Metazoa - 157995; Fungi - 49745; Plants - 22011; Viruses - 2192; Other Eukaryotes - 132022	source: NCBI BLink).
AT5G51550	0.476204	1.28072	0.30796	EXORDIUM like 3
AT5G07780	3.74949	1.28059	0.308004	Actin-binding FH2	formin homology 2) family protein
AT1G77020	-1.42959	-1.28043	0.308061	DNAJ heat shock N-terminal domain-containing protein
AT3G02650	-0.261119	-1.28029	0.308111	Tetratricopeptide repeat	TPR)-like superfamily protein
AT3G05335	1.9187	1.28007	0.308205	no_annotation_available
AT5G13410	0.307791	1.28001	0.308212	FKBP-like peptidyl-prolyl cis-trans isomerase family protein
AT4G04692	-0.666637	-1.27935	0.308546	pseudogene of unknown protein
AT3G57140	0.403476	1.27928	0.308555	sugar-dependent 1-like
AT4G36630	-0.246855	-1.27909	0.308636	Vacuolar sorting protein 39
AT3G12650	0.284763	1.27876	0.308786	unknown protein; FUNCTIONS IN: molecular_function unknown; INVOLVED IN: biological_process unknown; LOCATED IN: mitochondrion; EXPRESSED IN: 23 plant structures; EXPRESSED DURING: 15 growth stages; Has 31 Blast hits to 31 proteins in 12 species: Archae - 0; Bacteria - 0; Metazoa - 0; Fungi - 0; Plants - 31; Viruses - 0; Other Eukaryotes - 0	source: NCBI BLink).
AT5G17010	0.181226	1.27827	0.30898	Major facilitator superfamily protein
AT5G49160	-0.611224	-1.27826	0.30898	methyltransferase 1
AT5G64580	-0.265099	-1.27826	0.30898	AAA-type ATPase family protein
AT1G75410	-0.803623	-1.27799	0.309072	BEL1-like homeodomain 3
AT2G14520	-0.139252	-1.27802	0.309072	CBS domain-containing protein with a domain of unknown function	DUF21)
AT1G28600	3.5184	1.27734	0.30935	GDSL-like Lipase/Acylhydrolase superfamily protein
AT1G47280	3.5184	1.27734	0.30935	unknown protein; FUNCTIONS IN: molecular_function unknown; INVOLVED IN: biological_process unknown; LOCATED IN: endomembrane system; EXPRESSED IN: 9 plant structures; EXPRESSED DURING: L mature pollen stage, M germinated pollen stage, 4 anthesis, C globular stage, petal differentiation and expansion stage; Has 6 Blast hits to 6 proteins in 2 species: Archae - 0; Bacteria - 0; Metazoa - 0; Fungi - 0; Plants - 6; Viruses - 0; Other Eukaryotes - 0	source: NCBI BLink).
AT2G41342	3.5184	1.27734	0.30935	unknown protein; FUNCTIONS IN: molecular_function unknown; INVOLVED IN: biological_process unknown; LOCATED IN: cellular_component unknown; Has 30201 Blast hits to 17322 proteins in 780 species: Archae - 12; Bacteria - 1396; Metazoa - 17338; Fungi - 3422; Plants - 5037; Viruses - 0; Other Eukaryotes - 2996	source: NCBI BLink).
AT5G02502	-0.662942	-1.27723	0.309385	Oligosaccaryltransferase
AT1G77280	-0.243181	-1.27624	0.30989	Protein kinase protein with adenine nucleotide alpha hydrolases-like domain
AT2G18100	-1.43002	-1.2762	0.30989	Protein of unknown function	DUF726)
AT2G20110	-0.625309	-1.27574	0.310112	Tesmin/TSO1-like CXC domain-containing protein
AT2G35730	1.23407	1.27569	0.310116	Heavy metal transport/detoxification superfamily protein
AT1G48830	-0.27406	-1.27561	0.310132	Ribosomal protein S7e family protein
AT1G23180	-0.249411	-1.27556	0.310136	ARM repeat superfamily protein
AT4G35905	-0.783539	-1.27539	0.310199	unknown protein; CONTAINS InterPro DOMAIN/s: Protein of unknown function DUF343	InterPro:IPR005651); Has 30201 Blast hits to 17322 proteins in 780 species: Archae - 12; Bacteria - 1396; Metazoa - 17338; Fungi - 3422; Plants - 5037; Viruses - 0; Other Eukaryotes - 2996	source: NCBI BLink).
AT4G24620	-0.37844	-1.27457	0.310593	phosphoglucose isomerase 1
AT5G40645	-3.49469	-1.2746	0.310593	RPM1-interacting protein 4	RIN4) family protein
AT1G62700	-2.89731	-1.27445	0.310635	Arabidopsis NAC domain containing protein 26
AT5G61140	-0.235003	-1.27423	0.310728	U5 small nuclear ribonucleoprotein helicase
AT3G44610	-2.90369	-1.27407	0.310789	Protein kinase superfamily protein
AT5G02480	-0.195299	-1.27396	0.310821	HSP20-like chaperones superfamily protein
AT2G21390	-0.220229	-1.27321	0.311202	Coatomer, alpha subunit
AT2G34510	-3.49046	-1.27302	0.311281	Protein of unknown function, DUF642
AT1G06150	-0.432184	-1.27291	0.311302	basic helix-loop-helix	bHLH) DNA-binding superfamily protein
AT5G51270	1.50571	1.27289	0.311302	U-box domain-containing protein kinase family protein
AT1G77122	-0.437744	-1.27282	0.311311	Uncharacterised protein family UPF0090
AT2G33710	-3.44948	-1.27222	0.311559	Integrase-type DNA-binding superfamily protein
AT3G54260	-3.44948	-1.27222	0.311559	TRICHOME BIREFRINGENCE-LIKE 36
AT4G02100	-3.44948	-1.27222	0.311559	Heat shock protein DnaJ with tetratricopeptide repeat
AT1G78110	0.496263	1.27203	0.31157	unknown protein; FUNCTIONS IN: molecular_function unknown; INVOLVED IN: biological_process unknown; LOCATED IN: plasma membrane; EXPRESSED IN: 17 plant structures; EXPRESSED DURING: 7 growth stages; BEST Arabidopsis thaliana protein match is: unknown protein	TAIR:AT1G22230.1); Has 5452 Blast hits to 3541 proteins in 289 species: Archae - 4; Bacteria - 165; Metazoa - 1756; Fungi - 532; Plants - 205; Viruses - 141; Other Eukaryotes - 2649	source: NCBI BLink).
AT2G27950	-0.34307	-1.27211	0.31157	Ring/U-Box superfamily protein
AT3G07735	-1.76276	-1.27201	0.31157	no_annotation_available
AT5G62830	-1.89566	-1.27202	0.31157	F-box associated ubiquitination effector family protein
AT3G30415	-2.71898	-1.2718	0.31166	pseudogene, putative urophorphyrin III methylase, blastp match of 80% identity and 2.7e-49 P-value to GP
AT2G37580	2.25256	1.27134	0.311882	RING/U-box superfamily protein
AT1G15440	-0.236449	-1.27113	0.311972	periodic tryptophan protein 2
AT3G09830	0.367522	1.27069	0.312186	Protein kinase superfamily protein
AT1G54070	2.94673	1.27033	0.31236	Dormancy/auxin associated family protein
AT1G11610	-1.80661	-1.26969	0.312682	cytochrome P450, family 71, subfamily A, polypeptide 18
AT5G06410	-0.257065	-1.26943	0.312794	DNAJ heat shock N-terminal domain-containing protein
AT5G16715	-0.339711	-1.2688	0.313116	ATP binding;valine-tRNA ligases;aminoacyl-tRNA ligases;nucleotide binding;ATP binding;aminoacyl-tRNA ligases
AT4G16370	-1.32962	-1.26852	0.313242	oligopeptide transporter
AT2G46510	-0.369834	-1.26821	0.313386	ABA-inducible BHLH-type transcription factor
AT2G02430	1.79469	1.26793	0.313514	pseudogene, arginyl-tRNA synthetase
AT1G49900	-0.518514	-1.26787	0.31352	C2H2 type zinc finger transcription factor family
AT5G08130	0.252534	1.26776	0.313552	basic helix-loop-helix	bHLH) DNA-binding superfamily protein
AT5G36940	-1.45421	-1.26755	0.313642	cationic amino acid transporter 3
AT4G00740	-0.196582	-1.26748	0.313655	S-adenosyl-L-methionine-dependent methyltransferases superfamily protein
AT3G29090	0.182134	1.26719	0.313787	pectin methylesterase 31
AT1G06700	-0.233393	-1.26711	0.313804	Protein kinase superfamily protein
AT1G48960	-0.418392	-1.26705	0.31381	Adenine nucleotide alpha hydrolases-like superfamily protein
AT5G17790	0.377042	1.26689	0.313871	zinc finger	Ran-binding) family protein
AT1G59700	0.21038	1.26681	0.313891	glutathione S-transferase TAU 16
AT1G54850	0.709698	1.26645	0.314063	HSP20-like chaperones superfamily protein
AT1G66680	0.216265	1.26607	0.314244	S-adenosyl-L-methionine-dependent methyltransferases superfamily protein
AT5G37750	0.403226	1.26595	0.314285	Chaperone DnaJ-domain superfamily protein
AT5G47400	0.1793	1.26582	0.31433	unknown protein; FUNCTIONS IN: molecular_function unknown; LOCATED IN: endomembrane system; EXPRESSED IN: 23 plant structures; EXPRESSED DURING: 13 growth stages; Has 1807 Blast hits to 1807 proteins in 277 species: Archae - 0; Bacteria - 0; Metazoa - 736; Fungi - 347; Plants - 385; Viruses - 0; Other Eukaryotes - 339	source: NCBI BLink).
AT1G16220	1.17198	1.26573	0.31435	Protein phosphatase 2C family protein
AT3G03605	-1.722	-1.2651	0.314672	no_annotation_available
AT1G69060	0.272929	1.26498	0.314683	Chaperone DnaJ-domain superfamily protein
AT2G41515	-1.23664	-1.26498	0.314683	no_annotation_available
AT1G64350	0.214198	1.2649	0.314698	Transducin/WD40 repeat-like superfamily protein
AT1G78770	0.643057	1.26442	0.314937	anaphase promoting complex 6
AT5G09240	0.935232	1.26379	0.315255	ssDNA-binding transcriptional regulator
AT4G25340	0.150763	1.26362	0.315322	FK506 BINDING PROTEIN 53
AT3G13600	0.651702	1.26345	0.315393	calmodulin-binding family protein
AT1G13080	-2.50505	-1.26238	0.315952	cytochrome P450, family 71, subfamily B, polypeptide 2
AT1G49010	-3.47264	-1.26143	0.316317	Duplicated homeodomain-like superfamily protein
AT2G07718	-3.47264	-1.26143	0.316317	Cytochrome b/b6 protein
AT2G40510	0.333037	1.26165	0.316317	Ribosomal protein S26e family protein
AT3G01142	-3.47264	-1.26143	0.316317	other RNA
AT4G24231	-3.47264	-1.26143	0.316317	unknown protein; Has 30201 Blast hits to 17322 proteins in 780 species: Archae - 12; Bacteria - 1396; Metazoa - 17338; Fungi - 3422; Plants - 5037; Viruses - 0; Other Eukaryotes - 2996	source: NCBI BLink).
AT5G40480	-0.332	-1.26156	0.316317	embryo defective 3012
AT4G06810	-2.22694	-1.2612	0.316393	no_annotation_available
AT5G15810	-0.23821	-1.26121	0.316393	N2,N2-dimethylguanosine tRNA methyltransferase
AT3G25080	-0.674079	-1.26091	0.316526	Protein of unknown function	DUF626)
AT5G55640	0.268669	1.26067	0.31663	unknown protein; Has 30201 Blast hits to 17322 proteins in 780 species: Archae - 12; Bacteria - 1396; Metazoa - 17338; Fungi - 3422; Plants - 5037; Viruses - 0; Other Eukaryotes - 2996	source: NCBI BLink).
AT5G51174	-2.22393	-1.26053	0.316682	SNOR30; snoRNA
AT1G32370	0.517332	1.26046	0.316695	tobamovirus multiplication 2B
AT3G05355	-1.72533	-1.26034	0.316732	no_annotation_available
AT1G76965	1.88076	1.26014	0.316765	Encodes a Protease inhibitor/seed storage/LTP family protein
AT3G53260	0.389135	1.26014	0.316765	phenylalanine ammonia-lyase 2
AT5G44980	-1.75766	-1.26016	0.316765	F-box/RNI-like/FBD-like domains-containing protein
AT1G17232	-1.64351	-1.25933	0.317159	Potential natural antisense gene, locus overlaps with AT1G17230
AT3G46430	0.347825	1.25935	0.317159	unknown protein; FUNCTIONS IN: molecular_function unknown; INVOLVED IN: biological_process unknown; LOCATED IN: mitochondrion, mitochondrial respiratory chain complex III; EXPRESSED IN: 25 plant structures; EXPRESSED DURING: 15 growth stages; BEST Arabidopsis thaliana protein match is: unknown protein	TAIR:AT5G59613.2); Has 51 Blast hits to 51 proteins in 16 species: Archae - 0; Bacteria - 0; Metazoa - 0; Fungi - 0; Plants - 51; Viruses - 0; Other Eukaryotes - 0	source: NCBI BLink).
AT1G03506	3.51843	1.25891	0.317363	snoRNA
AT1G09253	-0.849156	-1.25881	0.317364	no_annotation_available
AT4G34090	-1.10782	-1.25885	0.317364	unknown protein; FUNCTIONS IN: molecular_function unknown; INVOLVED IN: biological_process unknown; EXPRESSED IN: 22 plant structures; EXPRESSED DURING: 13 growth stages; BEST Arabidopsis thaliana protein match is: unknown protein	TAIR:AT2G23370.1).
AT5G01920	0.23648	1.25857	0.317471	Protein kinase superfamily protein
AT1G06960	-0.415677	-1.25851	0.317477	RNA-binding	RRM/RBD/RNP motifs) family protein
AT2G04955	-1.04183	-1.25821	0.31759	no_annotation_available
AT4G16050	2.75499	1.25824	0.31759	Aminotransferase-like, plant mobile domain family protein
AT4G16745	-0.869676	-1.25784	0.317772	Exostosin family protein
AT1G72940	-2.28148	-1.25763	0.317861	Toll-Interleukin-Resistance	TIR) domain-containing protein
AT2G17930	0.26706	1.25751	0.3179	Phosphatidylinositol 3- and 4-kinase family protein with FAT domain
AT1G04920	0.226515	1.25737	0.317952	sucrose phosphate synthase 3F
AT1G62290	-0.21725	-1.25723	0.317975	Saposin-like aspartyl protease family protein
AT3G17330	-0.386601	-1.25725	0.317975	evolutionarily conserved C-terminal region 6
AT1G18590	-4.92719	-1.25644	0.31838	sulfotransferase 17
AT2G03540	0.812803	1.2564	0.31838	transposable element gene
AT4G39230	0.953584	1.25589	0.318637	NmrA-like negative transcriptional regulator family protein
AT5G05340	-1.51057	-1.25549	0.318829	Peroxidase superfamily protein
AT1G09823	-2.11156	-1.2553	0.318907	no_annotation_available
AT2G20590	-1.80558	-1.25493	0.319085	Reticulon family protein
AT1G29890	-1.19424	-1.25417	0.319437	O-acetyltransferase family protein
AT2G32990	2.47093	1.25423	0.319437	glycosyl hydrolase 9B8
AT5G59020	0.822589	1.25415	0.319437	Protein of unknown function	DUF3527)
AT4G03010	0.850713	1.25396	0.319518	RNI-like superfamily protein
AT4G09990	-1.42314	-1.25378	0.319583	Protein of unknown function	DUF579)
AT5G11490	-0.216112	-1.25375	0.319583	adaptin family protein
AT2G14170	0.209992	1.25346	0.319691	aldehyde dehydrogenase 6B2
AT4G23640	0.162066	1.25347	0.319691	Potassium transporter family protein
AT1G69440	-0.655979	-1.25286	0.319947	Argonaute family protein
AT3G16950	-1.50383	-1.25286	0.319947	lipoamide dehydrogenase 1
AT5G44750	-0.308017	-1.25285	0.319947	DNA-directed DNA polymerases
AT1G16916	0.861186	1.25276	0.319962	unknown protein; FUNCTIONS IN: molecular_function unknown; INVOLVED IN: biological_process unknown; LOCATED IN: cellular_component unknown; Has 30201 Blast hits to 17322 proteins in 780 species: Archae - 12; Bacteria - 1396; Metazoa - 17338; Fungi - 3422; Plants - 5037; Viruses - 0; Other Eukaryotes - 2996	source: NCBI BLink).
AT4G24370	-0.736049	-1.25273	0.319962	unknown protein; Has 30201 Blast hits to 17322 proteins in 780 species: Archae - 12; Bacteria - 1396; Metazoa - 17338; Fungi - 3422; Plants - 5037; Viruses - 0; Other Eukaryotes - 2996	source: NCBI BLink).
AT1G32950	-1.70658	-1.25256	0.320001	Subtilase family protein
AT1G77010	-0.614186	-1.2526	0.320001	Pentatricopeptide repeat	PPR) superfamily protein
AT1G18170	-0.355065	-1.25247	0.320028	FKBP-like peptidyl-prolyl cis-trans isomerase family protein
AT5G66680	-0.249668	-1.25235	0.320068	dolichyl-diphosphooligosaccharide-protein glycosyltransferase 48kDa subunit family protein
AT1G25682	-0.16175	-1.25229	0.320075	Family of unknown function	DUF572)
AT2G45470	-0.478313	-1.2522	0.320098	FASCICLIN-like arabinogalactan protein 8
AT3G42630	-0.590517	-1.25186	0.32023	Pentatricopeptide repeat	PPR) superfamily protein
AT4G23450	0.978139	1.25187	0.32023	RING/U-box superfamily protein
ATCG01060	-1.17406	-1.2516	0.320349	iron-sulfur cluster binding;electron carriers;4 iron, 4 sulfur cluster binding
AT5G07900	-0.339879	-1.251	0.320659	Mitochondrial transcription termination factor family protein
AT1G64570	0.464994	1.2503	0.321019	Homeodomain-like superfamily protein
AT5G59610	-0.275311	-1.25016	0.321071	Chaperone DnaJ-domain superfamily protein
AT2G22500	1.13989	1.24982	0.32123	uncoupling protein 5
AT3G56960	0.743882	1.24977	0.321231	phosphatidyl inositol monophosphate 5 kinase 4
AT4G18280	0.16393	1.24966	0.321266	glycine-rich cell wall protein-related
AT5G48670	-0.877719	-1.24937	0.3214	AGAMOUS-like 80
AT4G36860	-0.255653	-1.24907	0.321539	LIM domain-containing protein
AT1G06800	0.353696	1.24892	0.321597	alpha/beta-Hydrolases superfamily protein
AT5G61970	0.216184	1.24885	0.32161	signal recognition particle-related / SRP-related
AT3G14360	0.182849	1.2482	0.321947	alpha/beta-Hydrolases superfamily protein
AT3G26110	1.65928	1.24811	0.321967	Anther-specific protein agp1-like
AT1G06510	-0.472084	-1.24795	0.322033	unknown protein; FUNCTIONS IN: molecular_function unknown; INVOLVED IN: biological_process unknown; LOCATED IN: chloroplast; EXPRESSED IN: 21 plant structures; EXPRESSED DURING: 13 growth stages; Has 376 Blast hits to 369 proteins in 152 species: Archae - 5; Bacteria - 113; Metazoa - 105; Fungi - 46; Plants - 27; Viruses - 2; Other Eukaryotes - 78	source: NCBI BLink).
AT2G23530	2.88729	1.24778	0.322073	Zinc-finger domain of monoamine-oxidase A repressor R1
AT2G44600	2.88729	1.24778	0.322073	unknown protein; FUNCTIONS IN: molecular_function unknown; INVOLVED IN: biological_process unknown; LOCATED IN: plasma membrane; BEST Arabidopsis thaliana protein match is: unknown protein	TAIR:AT3G60200.1); Has 56 Blast hits to 55 proteins in 11 species: Archae - 0; Bacteria - 0; Metazoa - 2; Fungi - 0; Plants - 52; Viruses - 0; Other Eukaryotes - 2	source: NCBI BLink).
AT1G18745	-1.97081	-1.24765	0.322092	no_annotation_available
AT4G39840	-0.579437	-1.24765	0.322092	unknown protein; FUNCTIONS IN: molecular_function unknown; INVOLVED IN: biological_process unknown; LOCATED IN: endomembrane system; EXPRESSED IN: 23 plant structures; EXPRESSED DURING: 13 growth stages; Has 20719 Blast hits to 6096 proteins in 607 species: Archae - 22; Bacteria - 3243; Metazoa - 4364; Fungi - 2270; Plants - 237; Viruses - 128; Other Eukaryotes - 10455	source: NCBI BLink).
AT3G29310	-0.38351	-1.24735	0.322233	calmodulin-binding protein-related
AT3G44753	2.88725	1.24681	0.322507	no_annotation_available
AT3G22220	-0.282614	-1.24654	0.322603	hAT transposon superfamily
AT5G13510	-0.499008	-1.24656	0.322603	Ribosomal protein L10 family protein
AT1G53190	0.185526	1.24605	0.322849	RING/U-box superfamily protein
AT1G18470	0.192332	1.24588	0.322916	Transmembrane Fragile-X-F-associated protein
AT5G10720	-0.51251	-1.24504	0.323363	histidine kinase 5
AT5G26700	1.35781	1.24498	0.323365	RmlC-like cupins superfamily protein
AT2G46310	-0.91518	-1.2448	0.323442	cytokinin response factor 5
AT1G69280	-1.77012	-1.24445	0.323585	unknown protein; BEST Arabidopsis thaliana protein match is: unknown protein	TAIR:AT2G03630.1); Has 885 Blast hits to 474 proteins in 40 species: Archae - 0; Bacteria - 4; Metazoa - 731; Fungi - 9; Plants - 68; Viruses - 0; Other Eukaryotes - 73	source: NCBI BLink).
AT5G03680	0.959156	1.24449	0.323585	Duplicated homeodomain-like superfamily protein
AT2G18350	1.41493	1.24435	0.323613	homeobox protein 24
AT5G12240	-0.275528	-1.24402	0.323772	unknown protein; Has 1807 Blast hits to 1807 proteins in 277 species: Archae - 0; Bacteria - 0; Metazoa - 736; Fungi - 347; Plants - 385; Viruses - 0; Other Eukaryotes - 339	source: NCBI BLink).
AT2G47930	-1.09015	-1.24371	0.323913	arabinogalactan protein 26
AT5G52660	-0.170246	-1.24318	0.324183	Homeodomain-like superfamily protein
AT2G02360	0.433816	1.24304	0.324236	phloem protein 2-B10
AT3G19470	0.401823	1.24289	0.324295	F-box and associated interaction domains-containing protein
AT5G11690	-0.911555	-1.24263	0.324414	translocase inner membrane subunit 17-3
AT3G16490	0.404615	1.24237	0.324531	IQ-domain 26
AT3G60350	-0.267468	-1.24195	0.324738	ARABIDILLO-2
AT3G16860	-1.65874	-1.24152	0.324941	COBRA-like protein 8 precursor
AT4G36890	-0.607732	-1.24149	0.324941	Nucleotide-diphospho-sugar transferases superfamily protein
AT5G03045	2.4889	1.24122	0.325069	no_annotation_available
AT1G06630	0.202404	1.24089	0.325224	F-box/RNI-like superfamily protein
AT4G02400	0.211764	1.2402	0.325584	U3 ribonucleoprotein	Utp) family protein
AT1G56670	2.20894	1.23973	0.325824	GDSL-like Lipase/Acylhydrolase superfamily protein
AT1G33040	-0.626814	-1.23885	0.326287	nascent polypeptide-associated complex subunit alpha-like protein 5
AT5G14320	-0.292061	-1.23857	0.32642	Ribosomal protein S13/S18 family
AT4G02210	0.378308	1.23839	0.326495	unknown protein; BEST Arabidopsis thaliana protein match is: unknown protein	TAIR:AT2G24960.2); Has 791 Blast hits to 465 proteins in 19 species: Archae - 0; Bacteria - 0; Metazoa - 0; Fungi - 17; Plants - 748; Viruses - 0; Other Eukaryotes - 26	source: NCBI BLink).
AT2G37530	-0.984992	-1.23828	0.326527	unknown protein; BEST Arabidopsis thaliana protein match is: unknown protein	TAIR:AT1G07795.1); Has 39 Blast hits to 39 proteins in 11 species: Archae - 0; Bacteria - 0; Metazoa - 0; Fungi - 0; Plants - 39; Viruses - 0; Other Eukaryotes - 0	source: NCBI BLink).
AT4G37930	0.397146	1.23791	0.326708	serine transhydroxymethyltransferase 1
AT5G66080	-0.278777	-1.23733	0.327007	Protein phosphatase 2C family protein
AT1G53170	0.52254	1.23693	0.327171	ethylene response factor 8
AT3G53900	-1.455	-1.2369	0.327171	uracil phosphoribosyltransferase
AT5G17650	-1.39687	-1.2369	0.327171	glycine/proline-rich protein
AT4G09649	2.44808	1.2366	0.327308	unknown protein; Has 30201 Blast hits to 17322 proteins in 780 species: Archae - 12; Bacteria - 1396; Metazoa - 17338; Fungi - 3422; Plants - 5037; Viruses - 0; Other Eukaryotes - 2996	source: NCBI BLink).
AT1G45170	0.443847	1.23623	0.32749	unknown protein; BEST Arabidopsis thaliana protein match is: unknown protein	TAIR:AT5G42960.1); Has 62 Blast hits to 62 proteins in 18 species: Archae - 0; Bacteria - 0; Metazoa - 0; Fungi - 0; Plants - 62; Viruses - 0; Other Eukaryotes - 0	source: NCBI BLink).
AT1G55360	-1.77343	-1.23593	0.327633	Protein of Unknown Function	DUF239)
AT2G17840	0.136695	1.23551	0.327843	Senescence/dehydration-associated protein-related
AT2G21630	-0.443341	-1.23535	0.327906	Sec23/Sec24 protein transport family protein
AT3G13276	-1.64936	-1.2352	0.327964	no_annotation_available
AT5G38050	0.290139	1.23511	0.327985	RNA polymerase II transcription elongation factor
AT4G16120	0.278121	1.23406	0.328504	COBRA-like protein-7 precursor
AT4G38050	-0.748117	-1.234	0.328504	Xanthine/uracil permease family protein
AT5G11640	0.524226	1.23405	0.328504	Thioredoxin superfamily protein
AT5G42965	0.459024	1.23403	0.328504	Polynucleotidyl transferase, ribonuclease H-like superfamily protein
AT5G61930	0.374873	1.23286	0.32912	Arabidopsis thaliana protein of unknown function	DUF794)
AT3G03580	-0.383105	-1.23274	0.329159	Tetratricopeptide repeat	TPR)-like superfamily protein
AT1G04583	0.803852	1.23261	0.329181	no_annotation_available
AT3G02090	-0.146072	-1.23262	0.329181	Insulinase	Peptidase family M16) protein
AT5G41870	-0.549411	-1.23215	0.329413	Pectin lyase-like superfamily protein
AT1G09190	-0.565276	-1.23172	0.329631	Tetratricopeptide repeat	TPR)-like superfamily protein
AT1G74190	-1.66646	-1.23144	0.329758	receptor like protein 15
AT5G14285	-0.291413	-1.2314	0.329758	no_annotation_available
AT1G75750	-2.66906	-1.23127	0.329804	GAST1 protein homolog 1
AT1G14490	0.467499	1.23091	0.329979	Predicted AT-hook DNA-binding family protein
AT1G22570	0.319229	1.23062	0.330115	Major facilitator superfamily protein
AT5G35100	0.165958	1.23017	0.330341	Cyclophilin-like peptidyl-prolyl cis-trans isomerase family protein
AT3G21180	-2.26451	-1.23009	0.330363	autoinhibited Ca	2+)-ATPase 9
AT3G11740	2.86241	1.23003	0.330369	Protein of unknown function	DUF567)
AT3G03570	0.542842	1.22939	0.330675	Protein of unknown function	DUF3550/UPF0682)
AT3G11700	0.838123	1.22941	0.330675	FASCICLIN-like arabinogalactan protein 18 precursor
AT2G41050	-0.630726	-1.22901	0.330866	PQ-loop repeat family protein / transmembrane family protein
AT1G25460	1.76938	1.22881	0.330948	NAD	P)-binding Rossmann-fold superfamily protein
AT4G37550	-0.439451	-1.22868	0.330996	Acetamidase/Formamidase family protein
AT1G14300	-0.233699	-1.2284	0.331131	ARM repeat superfamily protein
AT4G28730	-1.42561	-1.22833	0.331139	Glutaredoxin family protein
AT1G25440	-3.39191	-1.22769	0.331396	B-box type zinc finger protein with CCT domain
AT1G32470	-3.39191	-1.22769	0.331396	Single hybrid motif superfamily protein
AT3G06095	-3.39191	-1.22769	0.331396	no_annotation_available
AT4G34850	-3.39191	-1.22769	0.331396	Chalcone and stilbene synthase family protein
AT1G76870	-2.85084	-1.22746	0.331499	BEST Arabidopsis thaliana protein match is: sequence-specific DNA binding transcription factors	TAIR:AT1G21200.1); Has 406 Blast hits to 351 proteins in 76 species: Archae - 0; Bacteria - 2; Metazoa - 137; Fungi - 14; Plants - 127; Viruses - 0; Other Eukaryotes - 126	source: NCBI BLink).
AT3G59690	-1.41634	-1.2267	0.331903	IQ-domain 13
AT2G42340	1.31446	1.22588	0.332322	unknown protein; Has 11 Blast hits to 11 proteins in 5 species: Archae - 0; Bacteria - 2; Metazoa - 0; Fungi - 2; Plants - 6; Viruses - 0; Other Eukaryotes - 1	source: NCBI BLink).
AT3G02065	-0.216001	-1.22586	0.332322	P-loop containing nucleoside triphosphate hydrolases superfamily protein
AT3G59420	-1.44713	-1.22541	0.332556	crinkly4
AT1G15960	0.311702	1.22494	0.33277	NRAMP metal ion transporter 6
AT4G33100	-0.377503	-1.22493	0.33277	CONTAINS InterPro DOMAIN/s: Mitochondrial distribution/morphology family 35/apoptosis	InterPro:IPR007918); Has 214 Blast hits to 214 proteins in 102 species: Archae - 0; Bacteria - 0; Metazoa - 110; Fungi - 69; Plants - 29; Viruses - 0; Other Eukaryotes - 6	source: NCBI BLink).
AT2G43030	0.174806	1.22428	0.333087	Ribosomal protein L3 family protein
AT4G37670	-0.393347	-1.22432	0.333087	N-acetyl-l-glutamate synthase 2
AT5G51585	2.73424	1.2242	0.333107	no_annotation_available
AT2G41670	-0.412176	-1.22412	0.333125	P-loop containing nucleoside triphosphate hydrolases superfamily protein
AT5G62760	0.279234	1.22361	0.333384	P-loop containing nucleoside triphosphate hydrolases superfamily protein
AT1G30960	0.38573	1.22333	0.33352	GTP-binding family protein
AT1G02560	0.170141	1.22285	0.333734	nuclear encoded CLP protease 5
AT4G05690	-1.98539	-1.22286	0.333734	no_annotation_available
AT3G47110	-1.12984	-1.22276	0.333761	Leucine-rich repeat protein kinase family protein
AT1G80480	0.203206	1.22264	0.333803	plastid transcriptionally active 17
AT3G04830	0.248513	1.2224	0.333854	Protein prenylyltransferase superfamily protein
AT4G35890	0.27087	1.2224	0.333854	winged-helix DNA-binding transcription factor family protein
AT5G66950	0.499757	1.22241	0.333854	Pyridoxal phosphate	PLP)-dependent transferases superfamily protein
AT4G23180	0.422837	1.22217	0.33396	cysteine-rich RLK	RECEPTOR-like protein kinase) 10
AT5G41690	-0.619408	-1.22173	0.334181	RNA-binding	RRM/RBD/RNP motifs) family protein
AT5G66010	-0.213711	-1.22155	0.334256	RNA-binding	RRM/RBD/RNP motifs) family protein
AT4G38260	-0.330286	-1.22141	0.33431	Protein of unknown function	DUF833)
AT3G24360	-1.96305	-1.22123	0.334389	ATP-dependent caseinolytic	Clp) protease/crotonase family protein
AT1G43700	-0.182032	-1.22118	0.33439	VIRE2-interacting protein 1
AT1G05900	-0.382061	-1.2205	0.334719	endonuclease III 2
AT4G39640	-2.85044	-1.22052	0.334719	gamma-glutamyl transpeptidase 1
AT1G06870	-0.585428	-1.22041	0.33472	Peptidase S24/S26A/S26B/S26C family protein
AT5G63810	-1.67842	-1.22043	0.33472	beta-galactosidase 10
AT1G14340	-0.401703	-1.2196	0.335155	RNA-binding	RRM/RBD/RNP motifs) family protein
AT5G66470	0.46977	1.21947	0.335198	RNA binding;GTP binding
AT4G35930	0.82687	1.21866	0.335636	F-box family protein
AT2G18040	0.224038	1.21842	0.335717	peptidylprolyl cis/trans isomerase, NIMA-interacting 1
AT5G17510	0.247438	1.21843	0.335717	unknown protein; BEST Arabidopsis thaliana protein match is: unknown protein	TAIR:AT3G03460.1); Has 1807 Blast hits to 1807 proteins in 277 species: Archae - 0; Bacteria - 0; Metazoa - 736; Fungi - 347; Plants - 385; Viruses - 0; Other Eukaryotes - 339	source: NCBI BLink).
AT5G03995	-2.84701	-1.21837	0.335721	unknown protein; FUNCTIONS IN: molecular_function unknown; INVOLVED IN: biological_process unknown; LOCATED IN: cellular_component unknown; Has 30201 Blast hits to 17322 proteins in 780 species: Archae - 12; Bacteria - 1396; Metazoa - 17338; Fungi - 3422; Plants - 5037; Viruses - 0; Other Eukaryotes - 2996	source: NCBI BLink).
AT1G31730	-0.217962	-1.21822	0.33574	Adaptin family protein
AT5G24980	0.461776	1.21819	0.33574	unknown protein; FUNCTIONS IN: molecular_function unknown; INVOLVED IN: biological_process unknown; LOCATED IN: endomembrane system; BEST Arabidopsis thaliana protein match is: unknown protein	TAIR:AT5G10745.1); Has 32 Blast hits to 32 proteins in 10 species: Archae - 0; Bacteria - 0; Metazoa - 0; Fungi - 0; Plants - 32; Viruses - 0; Other Eukaryotes - 0	source: NCBI BLink).
AT5G54940	0.159769	1.21819	0.33574	Translation initiation factor SUI1 family protein
AT4G34630	0.680524	1.21799	0.335825	unknown protein; Has 30 Blast hits to 30 proteins in 10 species: Archae - 0; Bacteria - 2; Metazoa - 0; Fungi - 0; Plants - 24; Viruses - 0; Other Eukaryotes - 4	source: NCBI BLink).
AT2G33670	-1.52175	-1.21752	0.336068	Seven transmembrane MLO family protein
AT5G61350	2.01701	1.21741	0.336103	Protein kinase superfamily protein
AT1G03103	1.65555	1.21613	0.336806	Bifunctional inhibitor/lipid-transfer protein/seed storage 2S albumin superfamily protein
AT2G15790	-0.670989	-1.21585	0.336941	peptidyl-prolyl cis-trans isomerase / cyclophilin-40	CYP40) / rotamase
AT2G22990	-0.18828	-1.21506	0.337339	sinapoylglucose 1
AT3G07940	0.262596	1.21509	0.337339	Calcium-dependent ARF-type GTPase activating protein family
AT3G47390	-0.345671	-1.21454	0.337582	cytidine/deoxycytidylate deaminase family protein
AT3G47420	0.509161	1.21459	0.337582	phosphate starvation-induced gene 3
AT5G61810	0.505611	1.21419	0.337754	Mitochondrial substrate carrier family protein
AT1G80960	-0.724216	-1.21407	0.337796	F-box and Leucine Rich Repeat domains containing protein
AT1G07025	-2.07411	-1.2136	0.338039	Mitochondrial substrate carrier family protein
AT3G18990	-0.200272	-1.2134	0.338123	AP2/B3-like transcriptional factor family protein
AT4G38160	-0.613503	-1.21328	0.338169	Mitochondrial transcription termination factor family protein
AT1G31095	-2.34359	-1.21311	0.338239	no_annotation_available
AT3G43790	-1.31376	-1.21274	0.338423	zinc induced facilitator-like 2
AT4G24440	0.266944	1.21248	0.338544	transcription initiation factor IIA gamma chain / TFIIA-gamma	TFIIA-S)
AT5G03060	1.71951	1.2122	0.338677	unknown protein; BEST Arabidopsis thaliana protein match is: unknown protein	TAIR:AT4G11100.2); Has 14506 Blast hits to 10808 proteins in 1083 species: Archae - 280; Bacteria - 2737; Metazoa - 4707; Fungi - 940; Plants - 571; Viruses - 106; Other Eukaryotes - 5165	source: NCBI BLink).
AT1G19300	-1.33708	-1.21161	0.338991	Nucleotide-diphospho-sugar transferases superfamily protein
AT2G40460	-0.70125	-1.21145	0.339053	Major facilitator superfamily protein
AT2G37060	0.319777	1.211	0.339285	nuclear factor Y, subunit B8
AT1G14760	0.598808	1.21091	0.339307	KNOX Arabidopsis thaliana meinox
AT1G17560	-3.59263	-1.21053	0.339307	Ribosomal protein L14p/L23e family protein
AT1G08017	-3.59263	-1.21053	0.339307	no_annotation_available
AT1G72270	-2.37814	-1.21064	0.339307	CONTAINS InterPro DOMAIN/s: Ribosome 60S biogenesis N-terminal	InterPro:IPR021714); BEST Arabidopsis thaliana protein match is: unknown protein	TAIR:AT4G27010.1); Has 772 Blast hits to 657 proteins in 120 species: Archae - 0; Bacteria - 0; Metazoa - 344; Fungi - 94; Plants - 322; Viruses - 0; Other Eukaryotes - 12	source: NCBI BLink).
AT1G80280	-3.59263	-1.21053	0.339307	alpha/beta-Hydrolases superfamily protein
AT2G20970	-3.59263	-1.21053	0.339307	unknown protein; FUNCTIONS IN: molecular_function unknown; INVOLVED IN: biological_process unknown; LOCATED IN: cellular_component unknown; EXPRESSED IN: leaf whorl, sepal; EXPRESSED DURING: petal differentiation and expansion stage; Has 295 Blast hits to 269 proteins in 111 species: Archae - 15; Bacteria - 63; Metazoa - 84; Fungi - 25; Plants - 9; Viruses - 2; Other Eukaryotes - 97	source: NCBI BLink).
AT2G25270	-3.59263	-1.21053	0.339307	unknown protein; LOCATED IN: plasma membrane; EXPRESSED IN: 18 plant structures; EXPRESSED DURING: 13 growth stages; BEST Arabidopsis thaliana protein match is: unknown protein	TAIR:AT2G12400.1); Has 35333 Blast hits to 34131 proteins in 2444 species: Archae - 798; Bacteria - 22429; Metazoa - 974; Fungi - 991; Plants - 531; Viruses - 0; Other Eukaryotes - 9610	source: NCBI BLink).
AT5G44990	-3.59263	-1.21053	0.339307	Glutathione S-transferase family protein
AT5G46990	-3.59263	-1.21053	0.339307	Plant invertase/pectin methylesterase inhibitor superfamily protein
AT5G62950	0.257491	1.21026	0.339435	RNA polymerase II, Rpb4, core protein
AT1G03860	0.193814	1.20987	0.33963	prohibitin 2
AT5G27970	-0.340752	-1.20936	0.339898	ARM repeat superfamily protein
AT1G61280	1.11794	1.20906	0.340043	Phosphatidylinositol N-acetylglucosaminyltransferase, GPI19/PIG-P subunit
AT1G11180	0.21458	1.2089	0.340105	Secretory carrier membrane protein	SCAMP) family protein
AT4G35630	0.243265	1.20872	0.340186	phosphoserine aminotransferase
AT3G17010	-2.38026	-1.20844	0.340307	AP2/B3-like transcriptional factor family protein
AT3G59310	-0.944587	-1.20841	0.340307	Eukaryotic protein of unknown function	DUF914)
AT3G25160	0.327321	1.20783	0.340606	ER lumen protein retaining receptor family protein
AT3G51140	-0.230522	-1.2078	0.340606	Protein of unknown function	DUF3353)
AT3G03690	-0.57075	-1.20772	0.340619	Core-2/I-branching beta-1,6-N-acetylglucosaminyltransferase family protein
AT3G54420	-1.46326	-1.20706	0.340973	homolog of carrot EP3-3 chitinase
AT5G49820	-0.253453	-1.20687	0.341059	Protein of unknown function, DUF647
AT3G60340	0.148665	1.20599	0.341535	alpha/beta-Hydrolases superfamily protein
AT3G06515	0.847311	1.20579	0.341554	no_annotation_available
AT4G11100	-2.30723	-1.20577	0.341554	unknown protein; BEST Arabidopsis thaliana protein match is: unknown protein	TAIR:AT5G03060.1); Has 30201 Blast hits to 17322 proteins in 780 species: Archae - 12; Bacteria - 1396; Metazoa - 17338; Fungi - 3422; Plants - 5037; Viruses - 0; Other Eukaryotes - 2996	source: NCBI BLink).
AT5G17300	-0.31513	-1.20582	0.341554	Homeodomain-like superfamily protein
AT5G27765	-2.61782	-1.20588	0.341554	no_annotation_available
AT4G02250	2.42101	1.2055	0.341684	Plant invertase/pectin methylesterase inhibitor superfamily protein
AT5G62620	0.198694	1.20495	0.341974	Galactosyltransferase family protein
AT2G01750	-0.522511	-1.20475	0.342059	microtubule-associated proteins 70-3
AT4G11320	0.570472	1.20429	0.342299	Papain family cysteine protease
AT3G15880	0.247805	1.20412	0.342368	WUS-interacting protein 2
AT3G44325	-2.07505	-1.20404	0.342388	transposable element gene
AT3G10970	0.166334	1.20336	0.342754	Haloacid dehalogenase-like hydrolase	HAD) superfamily protein
AT1G64850	0.384128	1.20308	0.342888	Calcium-binding EF hand family protein
AT4G00231	0.233671	1.20256	0.343163	ARM repeat superfamily protein
AT3G04065	-1.16365	-1.20224	0.343317	no_annotation_available
AT5G63690	0.966212	1.20217	0.343331	Nucleic acid-binding, OB-fold-like protein
AT1G54500	0.459401	1.20196	0.343395	Rubredoxin-like superfamily protein
AT4G17695	-0.737692	-1.20197	0.343395	Homeodomain-like superfamily protein
AT1G03030	0.16624	1.20084	0.344013	P-loop containing nucleoside triphosphate hydrolases superfamily protein
AT2G28500	-1.13744	-1.2008	0.344013	LOB domain-containing protein 11
AT1G74456	-1.2781	-1.20065	0.344045	snoRNA
AT2G27810	0.425834	1.20067	0.344045	nucleobase-ascorbate transporter 12
AT2G45690	-0.217545	-1.20046	0.344128	shrunken seed protein	SSE1)
AT3G12915	-0.463503	-1.20029	0.344197	Ribosomal protein S5/Elongation factor G/III/V family protein
AT4G16442	-0.467024	-1.20011	0.344277	Uncharacterised protein family	UPF0497)
AT1G08580	-0.302644	-1.19991	0.344304	unknown protein; Has 39 Blast hits to 39 proteins in 15 species: Archae - 0; Bacteria - 0; Metazoa - 0; Fungi - 0; Plants - 35; Viruses - 0; Other Eukaryotes - 4	source: NCBI BLink).
AT1G22360	-0.297657	-1.19987	0.344304	UDP-glucosyl transferase 85A2
AT3G43720	-1.18147	-1.19997	0.344304	Bifunctional inhibitor/lipid-transfer protein/seed storage 2S albumin superfamily protein
AT4G21400	-1.37124	-1.19996	0.344304	cysteine-rich RLK	RECEPTOR-like protein kinase) 28
AT1G13330	0.576535	1.19929	0.344587	Arabidopsis Hop2 homolog
AT4G29080	1.90072	1.19931	0.344587	phytochrome-associated protein 2
AT3G11325	0.799984	1.19899	0.34473	Phospholipid/glycerol acyltransferase family protein
AT3G51540	1.73839	1.19874	0.344822	unknown protein; BEST Arabidopsis thaliana protein match is: unknown protein	TAIR:AT3G08670.1); Has 22744 Blast hits to 9965 proteins in 783 species: Archae - 64; Bacteria - 2760; Metazoa - 8515; Fungi - 3864; Plants - 499; Viruses - 702; Other Eukaryotes - 6340	source: NCBI BLink).
AT3G57000	-0.178471	-1.19876	0.344822	nucleolar essential protein-related
AT5G61530	0.176821	1.19836	0.345016	small G protein family protein / RhoGAP family protein
AT1G47550	0.207206	1.19825	0.345032	exocyst complex component sec3A
AT5G15250	3.01269	1.19823	0.345032	FTSH protease 6
AT3G46790	0.315677	1.19774	0.345293	Tetratricopeptide repeat	TPR)-like superfamily protein
AT3G20680	-0.490536	-1.19764	0.345321	Domain of unknown function	DUF1995)
AT1G21120	-1.20398	-1.19755	0.345342	O-methyltransferase family protein
AT5G22130	-0.467977	-1.19751	0.345342	mannosyltransferase family protein
AT5G04375	3.01266	1.19734	0.34541	no_annotation_available
AT4G38280	-2.31207	-1.19728	0.34542	BEST Arabidopsis thaliana protein match is: Integral membrane protein hemolysin-III homolog	TAIR:AT2G45250.1); Has 65 Blast hits to 65 proteins in 13 species: Archae - 0; Bacteria - 0; Metazoa - 0; Fungi - 2; Plants - 63; Viruses - 0; Other Eukaryotes - 0	source: NCBI BLink).
AT3G51870	-0.354027	-1.19718	0.345451	Mitochondrial substrate carrier family protein
AT1G63100	-2.76432	-1.19697	0.345512	GRAS family transcription factor
AT2G33000	-0.661628	-1.19693	0.345512	ubiquitin-associated	UBA)/TS-N domain-containing protein-related
AT4G04180	0.227581	1.19696	0.345512	P-loop containing nucleoside triphosphate hydrolases superfamily protein
AT1G62515	-0.466168	-1.19621	0.345876	no_annotation_available
AT2G35350	-1.83702	-1.19625	0.345876	poltergeist like 1
AT3G29330	-0.635042	-1.19544	0.346297	unknown protein; INVOLVED IN: biological_process unknown; EXPRESSED IN: stem, embryo; EXPRESSED DURING: D bilateral stage.
AT4G35450	-0.165019	-1.19454	0.346794	ankyrin repeat-containing protein 2
AT1G70560	-1.45778	-1.19429	0.346909	tryptophan aminotransferase of Arabidopsis 1
AT1G07960	-0.266945	-1.19384	0.347142	PDI-like 5-1
AT5G24275	-1.3873	-1.19373	0.34718	no_annotation_available
AT3G46870	0.325008	1.19313	0.347502	Pentatricopeptide repeat	PPR) superfamily protein
AT5G14760	-0.942242	-1.19289	0.347616	L-aspartate oxidase
AT5G67420	2.65731	1.19274	0.347675	LOB domain-containing protein 37
AT1G58160	1.45572	1.19261	0.347723	Mannose-binding lectin superfamily protein
AT2G28740	-0.673657	-1.19244	0.347795	histone H4
AT3G10060	-0.926058	-1.19208	0.347893	FKBP-like peptidyl-prolyl cis-trans isomerase family protein
AT3G49760	2.25859	1.19208	0.347893	basic leucine-zipper 5
AT4G27430	0.326612	1.19217	0.347893	COP1-interacting protein 7
AT4G31650	-1.43712	-1.19221	0.347893	Transcriptional factor B3 family protein
AT1G80450	1.10496	1.1917	0.348055	VQ motif-containing protein
AT2G39940	0.229493	1.1917	0.348055	RNI-like superfamily protein
AT2G45970	-1.68812	-1.191	0.348438	cytochrome P450, family 86, subfamily A, polypeptide 8
AT4G26860	0.326457	1.19049	0.348706	Predicted pyridoxal phosphate-dependent enzyme, YBL036C type
AT5G33300	-2.08887	-1.19018	0.348864	chromosome-associated kinesin-related
AT5G58000	-0.76499	-1.1901	0.348881	Reticulon family protein
AT1G64700	3.60861	1.18993	0.348894	unknown protein; FUNCTIONS IN: molecular_function unknown; INVOLVED IN: N-terminal protein myristoylation; LOCATED IN: cellular_component unknown; EXPRESSED IN: 17 plant structures; EXPRESSED DURING: 11 growth stages; BEST Arabidopsis thaliana protein match is: unknown protein	TAIR:AT3G61920.1); Has 48 Blast hits to 47 proteins in 7 species: Archae - 0; Bacteria - 0; Metazoa - 0; Fungi - 0; Plants - 48; Viruses - 0; Other Eukaryotes - 0	source: NCBI BLink).
AT2G09250	3.60861	1.18993	0.348894	no_annotation_available
AT3G52072	3.60861	1.18993	0.348894	other RNA
AT2G26590	0.219562	1.1896	0.349063	regulatory particle non-ATPase 13
AT2G05830	-0.232553	-1.18916	0.34925	NagB/RpiA/CoA transferase-like superfamily protein
AT3G57360	-0.544072	-1.18913	0.34925	unknown protein; BEST Arabidopsis thaliana protein match is: unknown protein	TAIR:AT3G02370.2); Has 122 Blast hits to 122 proteins in 54 species: Archae - 0; Bacteria - 0; Metazoa - 74; Fungi - 4; Plants - 41; Viruses - 0; Other Eukaryotes - 3	source: NCBI BLink).
AT5G54206	-1.00633	-1.18922	0.34925	12-oxophytodienoate reductase-related, similar to 12-oxophytodienoate reductase OPR1	Arabidopsis thaliana) GI:3882355
AT3G06010	0.242594	1.18897	0.349315	Homeotic gene regulator
AT1G54780	-1.01068	-1.18889	0.349337	thylakoid lumen 18.3 kDa protein
AT3G21540	0.218271	1.18855	0.349509	transducin family protein / WD-40 repeat family protein
AT2G33380	2.99586	1.18817	0.349675	Caleosin-related family protein
AT3G59550	2.99586	1.18817	0.349675	Rad21/Rec8-like family protein
AT4G36360	-0.146723	-1.18787	0.349821	beta-galactosidase 3
AT5G64610	0.163102	1.1874	0.35007	histone acetyltransferase of the MYST family 1
AT2G32920	0.326361	1.1869	0.350324	PDI-like 2-3
AT5G60440	-0.785543	-1.18687	0.350324	AGAMOUS-like 62
AT2G35860	1.89342	1.18677	0.350354	FASCICLIN-like arabinogalactan protein 16 precursor
AT2G08780	0.965114	1.18639	0.350538	no_annotation_available
AT4G04435	-0.829489	-1.18635	0.350538	no_annotation_available
AT5G05987	0.237335	1.18631	0.350538	prenylated RAB acceptor 1.A2
AT2G03670	0.40589	1.18589	0.350729	cell division cycle 48B
AT2G17730	-0.299746	-1.18594	0.350729	NEP-interacting protein 2
AT1G17240	-2.61432	-1.18581	0.350746	receptor like protein 2
AT1G56140	0.241463	1.18541	0.350955	Leucine-rich repeat transmembrane protein kinase
AT3G25060	-0.549594	-1.18528	0.351006	Tetratricopeptide repeat	TPR)-like superfamily protein
AT1G05065	-2.73888	-1.18498	0.351149	CLAVATA3/ESR-RELATED 20
AT3G53270	-0.313711	-1.18485	0.351199	Small nuclear RNA activating complex	SNAPc), subunit SNAP43 protein
AT5G04830	-0.261473	-1.18477	0.35122	Nuclear transport factor 2	NTF2) family protein
AT5G26960	-0.476307	-1.18462	0.351248	Galactose oxidase/kelch repeat superfamily protein
AT5G58080	-1.95422	-1.18467	0.351248	response regulator 18
AT4G26630	-0.199392	-1.18434	0.351388	DEK domain-containing chromatin associated protein
AT1G27440	-0.801844	-1.18381	0.351658	Exostosin family protein
AT4G13500	0.683056	1.18378	0.351658	unknown protein; FUNCTIONS IN: molecular_function unknown; INVOLVED IN: biological_process unknown; LOCATED IN: chloroplast; BEST Arabidopsis thaliana protein match is: unknown protein	TAIR:AT2G05310.1); Has 50 Blast hits to 50 proteins in 20 species: Archae - 0; Bacteria - 0; Metazoa - 0; Fungi - 0; Plants - 50; Viruses - 0; Other Eukaryotes - 0	source: NCBI BLink).
AT2G35520	0.68079	1.18326	0.351939	Defender against death	DAD family) protein
AT3G15900	1.11281	1.18289	0.352125	unknown protein; FUNCTIONS IN: molecular_function unknown; INVOLVED IN: biological_process unknown; LOCATED IN: chloroplast; EXPRESSED IN: 23 plant structures; EXPRESSED DURING: 13 growth stages; Has 26 Blast hits to 26 proteins in 10 species: Archae - 0; Bacteria - 0; Metazoa - 0; Fungi - 0; Plants - 26; Viruses - 0; Other Eukaryotes - 0	source: NCBI BLink).
AT1G49130	-2.73519	-1.18271	0.352203	B-box type zinc finger protein with CCT domain
AT2G26540	-0.193858	-1.18265	0.352212	uroporphyrinogen-III synthase family protein
AT2G18230	-1.13802	-1.18255	0.352243	pyrophosphorylase 2
AT2G33410	-0.163053	-1.18213	0.352461	RNA-binding	RRM/RBD/RNP motifs) family protein
AT2G23930	0.303976	1.18105	0.353069	probable small nuclear ribonucleoprotein G
AT4G20835	1.01737	1.181	0.353069	no_annotation_available
AT4G38370	-0.348473	-1.18056	0.353301	Phosphoglycerate mutase family protein
AT1G53230	0.55676	1.1802	0.353468	TEOSINTE BRANCHED 1, cycloidea and PCF transcription factor 3
AT3G04380	-2.74291	-1.17999	0.353468	SET-domain containing protein lysine methyltransferase family protein
AT3G09032	-1.24021	-1.1801	0.353468	unknown protein; BEST Arabidopsis thaliana protein match is: unknown protein	TAIR:AT5G01225.1); Has 35333 Blast hits to 34131 proteins in 2444 species: Archae - 798; Bacteria - 22429; Metazoa - 974; Fungi - 991; Plants - 531; Viruses - 0; Other Eukaryotes - 9610	source: NCBI BLink).
AT3G46658	0.685302	1.18001	0.353468	other RNA
AT5G07275	-2.74291	-1.17999	0.353468	no_annotation_available
AT5G67110	-2.74291	-1.17999	0.353468	basic helix-loop-helix	bHLH) DNA-binding superfamily protein
AT2G18290	-0.282997	-1.17962	0.353657	anaphase promoting complex 10
AT3G13772	-0.161194	-1.1794	0.353759	transmembrane nine 7
AT3G55280	0.254088	1.17928	0.353772	ribosomal protein L23AB
AT4G03725	-1.91789	-1.17932	0.353772	no_annotation_available
AT2G17420	-0.311086	-1.17916	0.353815	NADPH-dependent thioredoxin reductase A
AT4G11410	-0.51655	-1.17893	0.353923	NAD	P)-binding Rossmann-fold superfamily protein
AT3G05685	0.452775	1.17846	0.354175	Cystatin/monellin superfamily protein
AT1G56345	-2.7392	-1.1783	0.354213	Pseudouridine synthase family protein
AT3G48460	-2.7392	-1.1783	0.354213	GDSL-like Lipase/Acylhydrolase superfamily protein
AT5G19220	-2.2656	-1.17823	0.35422	ADP glucose pyrophosphorylase large subunit 1
AT1G23850	-1.21442	-1.17771	0.354435	unknown protein; BEST Arabidopsis thaliana protein match is: unknown protein	TAIR:AT1G23840.1); Has 47 Blast hits to 40 proteins in 5 species: Archae - 0; Bacteria - 0; Metazoa - 0; Fungi - 0; Plants - 47; Viruses - 0; Other Eukaryotes - 0	source: NCBI BLink).
AT1G28070	-1.00668	-1.17779	0.354435	unknown protein; BEST Arabidopsis thaliana protein match is: unknown protein	TAIR:AT2G33510.1); Has 85 Blast hits to 77 proteins in 15 species: Archae - 0; Bacteria - 0; Metazoa - 0; Fungi - 0; Plants - 85; Viruses - 0; Other Eukaryotes - 0	source: NCBI BLink).
AT1G48200	-0.332541	-1.17768	0.354435	unknown protein; FUNCTIONS IN: molecular_function unknown; INVOLVED IN: biological_process unknown; LOCATED IN: endomembrane system; EXPRESSED IN: 22 plant structures; EXPRESSED DURING: 13 growth stages; Has 30 Blast hits to 30 proteins in 12 species: Archae - 0; Bacteria - 0; Metazoa - 0; Fungi - 0; Plants - 30; Viruses - 0; Other Eukaryotes - 0	source: NCBI BLink).
AT3G29130	0.352926	1.17769	0.354435	FUNCTIONS IN: molecular_function unknown; INVOLVED IN: biological_process unknown; LOCATED IN: cellular_component unknown; CONTAINS InterPro DOMAIN/s: Domain of unknown function KxDL	InterPro:IPR019371).
AT5G59770	-1.09478	-1.17762	0.354443	Protein-tyrosine phosphatase-like, PTPLA
AT1G29880	0.188774	1.17732	0.354564	glycyl-tRNA synthetase / glycine--tRNA ligase
AT5G49570	-0.276716	-1.17736	0.354564	peptide-N-glycanase 1
AT2G33050	-0.758324	-1.17712	0.354626	receptor like protein 26
AT3G21465	-1.38183	-1.17711	0.354626	unknown protein; BEST Arabidopsis thaliana protein match is: unknown protein	TAIR:AT4G15640.1); Has 38 Blast hits to 38 proteins in 14 species: Archae - 0; Bacteria - 0; Metazoa - 0; Fungi - 0; Plants - 38; Viruses - 0; Other Eukaryotes - 0	source: NCBI BLink).
AT1G26110	0.19856	1.17692	0.354711	decapping 5
AT1G33480	0.46371	1.17657	0.354894	RING/U-box superfamily protein
AT5G22830	-0.369687	-1.176	0.355174	magnesium	Mg) transporter 10
AT5G66940	-2.7355	-1.17601	0.355174	Dof-type zinc finger DNA-binding family protein
AT1G48100	1.20613	1.1759	0.355203	Pectin lyase-like superfamily protein
AT2G16060	-0.488994	-1.17532	0.355517	hemoglobin 1
AT3G15140	-0.383617	-1.17527	0.355521	Polynucleotidyl transferase, ribonuclease H-like superfamily protein
AT4G26990	0.958011	1.17516	0.355553	unknown protein; BEST Arabidopsis thaliana protein match is: unknown protein	TAIR:AT5G54920.1); Has 30201 Blast hits to 17322 proteins in 780 species: Archae - 12; Bacteria - 1396; Metazoa - 17338; Fungi - 3422; Plants - 5037; Viruses - 0; Other Eukaryotes - 2996	source: NCBI BLink).
AT3G36659	2.25828	1.17506	0.355586	Plant invertase/pectin methylesterase inhibitor superfamily protein
AT5G20680	0.45588	1.17491	0.355645	TRICHOME BIREFRINGENCE-LIKE 16
AT5G60430	-0.724139	-1.17475	0.355715	drug transmembrane transporters;antiporters
AT1G75080	-0.605281	-1.17453	0.355787	Brassinosteroid signalling positive regulator	BZR1) family protein
AT5G66000	0.997536	1.17454	0.355787	unknown protein; BEST Arabidopsis thaliana protein match is: unknown protein	TAIR:AT2G17540.3); Has 30201 Blast hits to 17322 proteins in 780 species: Archae - 12; Bacteria - 1396; Metazoa - 17338; Fungi - 3422; Plants - 5037; Viruses - 0; Other Eukaryotes - 2996	source: NCBI BLink).
AT3G09780	-2.20394	-1.17435	0.355861	CRINKLY4 related 1
AT2G22475	0.354243	1.17379	0.356166	GRAM domain family protein
AT5G52790	-2.73182	-1.17321	0.356483	CBS domain-containing protein with a domain of unknown function	DUF21)
AT3G59530	-0.741884	-1.17311	0.356516	Calcium-dependent phosphotriesterase superfamily protein
AT3G46580	-0.7618	-1.17302	0.35654	methyl-CPG-binding domain protein 5
AT1G62730	0.234299	1.17281	0.356636	Terpenoid synthases superfamily protein
AT3G48320	2.03965	1.17195	0.357115	cytochrome P450, family 71, subfamily A, polypeptide 21
AT4G26950	1.78602	1.17142	0.357403	Protein of unknown function, DUF584
AT1G07620	-2.92605	-1.17135	0.357417	GTP-binding protein Obg/CgtA
AT1G60740	-1.50819	-1.17108	0.357522	Thioredoxin superfamily protein
AT5G45455	-1.06064	-1.17111	0.357522	no_annotation_available
AT1G59720	-1.01405	-1.17096	0.35756	Tetratricopeptide repeat	TPR)-like superfamily protein
AT4G24420	-0.657046	-1.17084	0.357603	RNA-binding	RRM/RBD/RNP motifs) family protein
AT4G22240	0.147197	1.17062	0.357709	Plastid-lipid associated protein PAP / fibrillin family protein
AT5G09210	-2.01229	-1.17033	0.357848	GC-rich sequence DNA-binding factor-like protein
AT3G12340	0.261934	1.16995	0.35805	FKBP-like peptidyl-prolyl cis-trans isomerase family protein
AT2G45310	2.60338	1.16989	0.358058	UDP-D-glucuronate 4-epimerase 4
AT2G34570	-0.209219	-1.1698	0.35808	PIN domain-like family protein
AT3G52910	-2.71395	-1.16924	0.358382	growth-regulating factor 4
AT2G27690	-1.61995	-1.16887	0.358561	cytochrome P450, family 94, subfamily C, polypeptide 1
AT2G34660	-0.276846	-1.16885	0.358561	multidrug resistance-associated protein 2
AT5G09540	-0.567201	-1.16866	0.358642	Chaperone DnaJ-domain superfamily protein
AT3G52130	2.76291	1.16861	0.358645	Bifunctional inhibitor/lipid-transfer protein/seed storage 2S albumin superfamily protein
AT1G67630	-2.36824	-1.16813	0.358903	DNA polymerase alpha 2
AT1G61310	-2.37096	-1.16788	0.359025	LRR and NB-ARC domains-containing disease resistance protein
AT5G50740	-2.23185	-1.1677	0.3591	Heavy metal transport/detoxification superfamily protein
AT4G21920	-1.66422	-1.16764	0.359104	unknown protein; FUNCTIONS IN: molecular_function unknown; INVOLVED IN: N-terminal protein myristoylation; LOCATED IN: cellular_component unknown; BEST Arabidopsis thaliana protein match is: unknown protein	TAIR:AT3G20340.1); Has 40 Blast hits to 40 proteins in 10 species: Archae - 0; Bacteria - 0; Metazoa - 0; Fungi - 0; Plants - 40; Viruses - 0; Other Eukaryotes - 0	source: NCBI BLink).
AT5G20830	0.75549	1.1676	0.359104	sucrose synthase 1
AT3G11745	0.45413	1.16741	0.359188	unknown protein; FUNCTIONS IN: molecular_function unknown; INVOLVED IN: biological_process unknown; LOCATED IN: chloroplast; EXPRESSED IN: 23 plant structures; EXPRESSED DURING: 13 growth stages; Has 5 Blast hits to 5 proteins in 2 species: Archae - 0; Bacteria - 0; Metazoa - 0; Fungi - 0; Plants - 5; Viruses - 0; Other Eukaryotes - 0	source: NCBI BLink).
AT4G26450	-0.191882	-1.16735	0.359196	unknown protein; Has 614 Blast hits to 492 proteins in 137 species: Archae - 0; Bacteria - 94; Metazoa - 255; Fungi - 76; Plants - 69; Viruses - 0; Other Eukaryotes - 120	source: NCBI BLink).
AT5G63630	-0.739431	-1.16725	0.359226	P-loop containing nucleoside triphosphate hydrolases superfamily protein
AT5G08690	-0.155103	-1.16698	0.359359	ATP synthase alpha/beta family protein
AT5G64170	-0.237502	-1.16686	0.359403	dentin sialophosphoprotein-related
AT5G46680	-0.619283	-1.16678	0.359417	Pentatricopeptide repeat	PPR-like) superfamily protein
AT1G74670	1.00484	1.16667	0.359454	Gibberellin-regulated family protein
AT1G51500	0.25447	1.16647	0.359548	ABC-2 type transporter family protein
AT1G11960	0.505744	1.16623	0.359593	ERD	early-responsive to dehydration stress) family protein
AT1G65700	0.236821	1.16622	0.359593	Small nuclear ribonucleoprotein family protein
AT4G22150	0.296659	1.1663	0.359593	plant UBX domain-containing protein 3
AT5G12340	-1.79346	-1.1662	0.359593	unknown protein; BEST Arabidopsis thaliana protein match is: unknown protein	TAIR:AT1G28190.1); Has 30201 Blast hits to 17322 proteins in 780 species: Archae - 12; Bacteria - 1396; Metazoa - 17338; Fungi - 3422; Plants - 5037; Viruses - 0; Other Eukaryotes - 2996	source: NCBI BLink).
AT1G51090	0.155544	1.16598	0.359697	Heavy metal transport/detoxification superfamily protein
AT1G76510	-0.217123	-1.16582	0.359764	ARID/BRIGHT DNA-binding domain-containing protein
AT2G14960	0.759774	1.16521	0.360071	Auxin-responsive GH3 family protein
AT3G06320	0.385847	1.16524	0.360071	Ribosomal protein L33 family protein
AT1G09363	1.93473	1.16516	0.360073	no_annotation_available
AT4G08225	-2.92565	-1.16462	0.360366	no_annotation_available
AT1G18070	-0.134723	-1.16457	0.360366	Translation elongation factor EF1A/initiation factor IF2gamma family protein
AT3G21305	-1.06326	-1.16437	0.360457	no_annotation_available
AT1G14453	2.74311	1.16409	0.360597	no_annotation_available
AT2G41950	0.943602	1.1638	0.360735	unknown protein; FUNCTIONS IN: molecular_function unknown; INVOLVED IN: biological_process unknown; LOCATED IN: chloroplast, plant-type cell wall; EXPRESSED IN: 22 plant structures; EXPRESSED DURING: 13 growth stages; Has 53 Blast hits to 53 proteins in 24 species: Archae - 0; Bacteria - 27; Metazoa - 0; Fungi - 0; Plants - 26; Viruses - 0; Other Eukaryotes - 0	source: NCBI BLink).
AT2G28310	-0.882731	-1.16341	0.360943	Protein of unknown function	DUF707)
AT5G05450	-0.19319	-1.16332	0.360967	P-loop containing nucleoside triphosphate hydrolases superfamily protein
ATCG00440	-0.82372	-1.16224	0.361586	NADH:ubiquinone/plastoquinone oxidoreductase, chain 3 protein
AT1G07957	-2.92221	-1.16162	0.36187	no_annotation_available
AT2G45860	0.299035	1.16165	0.36187	unknown protein; Has 32 Blast hits to 32 proteins in 13 species: Archae - 0; Bacteria - 0; Metazoa - 0; Fungi - 0; Plants - 32; Viruses - 0; Other Eukaryotes - 0	source: NCBI BLink).
AT4G34410	-2.92221	-1.16162	0.36187	redox responsive transcription factor 1
AT4G15080	-0.225457	-1.1609	0.362271	DHHC-type zinc finger family protein
AT4G14620	-1.0455	-1.16079	0.362284	Protein of unknown function	DUF506)
AT5G46390	0.478819	1.16079	0.362284	Peptidase S41 family protein
AT1G13310	-0.929103	-1.16019	0.362517	Endosomal targeting BRO1-like domain-containing protein
AT1G14440	-2.5645	-1.15993	0.362517	homeobox protein 31
AT1G55475	0.669393	1.15991	0.362517	unknown protein; FUNCTIONS IN: molecular_function unknown; INVOLVED IN: biological_process unknown; LOCATED IN: endomembrane system; BEST Arabidopsis thaliana protein match is: unknown protein	TAIR:AT3G13480.1); Has 35333 Blast hits to 34131 proteins in 2444 species: Archae - 798; Bacteria - 22429; Metazoa - 974; Fungi - 991; Plants - 531; Viruses - 0; Other Eukaryotes - 9610	source: NCBI BLink).
AT2G35605	0.249398	1.16003	0.362517	SWIB/MDM2 domain superfamily protein
AT2G39130	0.377559	1.16024	0.362517	Transmembrane amino acid transporter family protein
AT2G44210	-0.826932	-1.16002	0.362517	Protein of Unknown Function	DUF239)
AT3G44690	-0.46204	-1.16007	0.362517	unknown protein; Has 30201 Blast hits to 17322 proteins in 780 species: Archae - 12; Bacteria - 1396; Metazoa - 17338; Fungi - 3422; Plants - 5037; Viruses - 0; Other Eukaryotes - 2996	source: NCBI BLink).
AT3G63540	0.268748	1.16026	0.362517	Mog1/PsbP/DUF1795-like photosystem II reaction center PsbP family protein
AT4G16955	-2.92538	-1.16019	0.362517	no_annotation_available
AT4G28860	-0.197345	-1.15997	0.362517	casein kinase I-like 4
AT5G06260	0.18062	1.15981	0.362548	TLD-domain containing nucleolar protein
AT1G17330	-0.260169	-1.15973	0.362567	Metal-dependent phosphohydrolase
AT2G18170	-0.258622	-1.15967	0.362578	MAP kinase 7
AT1G06180	-2.2201	-1.1591	0.362847	myb domain protein 13
AT3G15080	-0.281312	-1.15907	0.362847	Polynucleotidyl transferase, ribonuclease H-like superfamily protein
AT5G35420	-0.836839	-1.15911	0.362847	transposable element gene
AT1G06233	-1.12438	-1.15853	0.363142	no_annotation_available
AT4G21740	2.2007	1.15846	0.36316	unknown protein; BEST Arabidopsis thaliana protein match is: unknown protein	TAIR:AT1G30515.1); Has 20 Blast hits to 20 proteins in 4 species: Archae - 0; Bacteria - 0; Metazoa - 0; Fungi - 0; Plants - 20; Viruses - 0; Other Eukaryotes - 0	source: NCBI BLink).
AT1G62640	-0.745252	-1.1577	0.363582	3-ketoacyl-acyl carrier protein synthase III
AT1G80170	-0.683239	-1.15755	0.363624	Pectin lyase-like superfamily protein
AT5G40380	-2.92233	-1.15754	0.363624	cysteine-rich RLK	RECEPTOR-like protein kinase) 42
AT1G20580	-0.192193	-1.15748	0.363632	Small nuclear ribonucleoprotein family protein
AT4G12720	-0.860251	-1.15741	0.363641	MutT/nudix family protein
ATCG00710	1.17843	1.15707	0.363818	photosystem II reaction center protein H
AT1G04123	-1.81946	-1.15676	0.363975	no_annotation_available
AT1G55265	-2.10604	-1.15667	0.364002	Protein of unknown function, DUF538
AT1G06440	-0.556804	-1.15615	0.364286	Ubiquitin carboxyl-terminal hydrolase family protein
AT2G03350	-3.49853	-1.15573	0.364481	Protein of unknown function, DUF538
AT2G45940	-3.49853	-1.15573	0.364481	Protein of unknown function	DUF295)
AT5G06680	-0.412208	-1.15529	0.364714	spindle pole body component 98
AT2G47120	0.546159	1.15502	0.364848	NAD	P)-binding Rossmann-fold superfamily protein
AT2G24960	0.452181	1.15495	0.364861	unknown protein; BEST Arabidopsis thaliana protein match is: unknown protein	TAIR:AT4G02210.2); Has 1453 Blast hits to 509 proteins in 26 species: Archae - 0; Bacteria - 0; Metazoa - 1; Fungi - 39; Plants - 1363; Viruses - 0; Other Eukaryotes - 50	source: NCBI BLink).
AT1G03160	-0.267875	-1.15444	0.36514	FZO-like
AT5G03140	1.02892	1.15432	0.365181	Concanavalin A-like lectin protein kinase family protein
AT5G18520	0.214691	1.15407	0.365305	Lung seven transmembrane receptor family protein
AT5G13570	0.162747	1.15369	0.365503	decapping 2
AT2G47750	-1.87866	-1.15353	0.365573	putative indole-3-acetic acid-amido synthetase GH3.9
AT2G35880	0.593861	1.15295	0.365889	TPX2	targeting protein for Xklp2) protein family
AT4G17380	1.62797	1.15291	0.365889	MUTS-like protein 4
AT1G19485	-0.269967	-1.15238	0.366147	Transducin/WD40 repeat-like superfamily protein
AT1G80910	0.337927	1.15242	0.366147	Protein of unknown function	DUF1712)
AT4G31310	-0.468533	-1.15218	0.366211	AIG2-like	avirulence induced gene) family protein
AT5G01970	-0.773976	-1.1522	0.366211	unknown protein; BEST Arabidopsis thaliana protein match is: unknown protein	TAIR:AT1G30050.1); Has 240 Blast hits to 236 proteins in 72 species: Archae - 0; Bacteria - 15; Metazoa - 51; Fungi - 19; Plants - 119; Viruses - 0; Other Eukaryotes - 36	source: NCBI BLink).
AT5G51410	-0.218278	-1.15208	0.366241	LUC7 N_terminus domain-containing protein
AT3G03350	-1.75862	-1.15194	0.366268	NAD	P)-binding Rossmann-fold superfamily protein
AT3G28715	0.154095	1.15197	0.366268	ATPase, V0/A0 complex, subunit C/D
AT5G40080	-0.404833	-1.1518	0.366325	Mitochondrial ribosomal protein L27
AT5G07970	-0.206912	-1.15167	0.366371	dentin sialophosphoprotein-related
AT1G16720	-0.282123	-1.15124	0.366602	high chlorophyll fluorescence phenotype 173
AT5G14830	0.692048	1.15091	0.366771	transposable element gene
AT2G16880	0.3273	1.15065	0.3669	Pentatricopeptide repeat	PPR) superfamily protein
AT5G59700	-0.199239	-1.15057	0.366919	Protein kinase superfamily protein
AT1G04930	0.311171	1.14994	0.367254	hydroxyproline-rich glycoprotein family protein
AT5G13565	-0.32083	-1.14992	0.367254	no_annotation_available
AT3G56500	1.90866	1.14957	0.367435	serine-rich protein-related
AT5G64960	0.151615	1.14922	0.367621	cyclin dependent kinase group C2
AT2G30570	0.33602	1.14899	0.367699	photosystem II reaction center W
AT4G33520	-0.425235	-1.14903	0.367699	P-type ATP-ase 1
AT1G78915	0.3107	1.14873	0.367828	Tetratricopeptide repeat	TPR)-like superfamily protein
AT3G24450	2.17128	1.14853	0.367922	Heavy metal transport/detoxification superfamily protein
AT3G17715	0.450876	1.14775	0.368362	pseudogene, similar to S-adenosylmethionine decarboxylase proenzyme 3	EC 4.1.1.50)	AdoMetDC 3)	SamDC 3)	Contains: S-adenosylmethionine decarboxylase 3 alpha chain; S-adenosylmethionine decarboxylase 3 beta chain).	Leaf mustar-TRUNCATED-, similar to unknown protein GB:AAC69117 from	Arabidopsis thaliana); blastp match of 49% identity and 2.4e-52 P-value to SP
AT3G05260	0.140428	1.14764	0.368397	NAD	P)-binding Rossmann-fold superfamily protein
AT3G23800	0.748449	1.14755	0.368397	selenium-binding protein 3
AT4G37170	0.747575	1.14757	0.368397	Pentatricopeptide repeat	PPR) superfamily protein
AT1G18960	-2.67029	-1.14722	0.368533	myb-like HTH transcriptional regulator family protein
AT1G78430	-2.67029	-1.14722	0.368533	ROP interactive partner 2
AT3G19680	-1.674	-1.14718	0.368533	Protein of unknown function	DUF1005)
AT3G57965	0.873103	1.14691	0.368615	Potential natural antisense gene, locus overlaps with AT3G57970
AT5G61000	1.25846	1.14692	0.368615	Replication factor-A protein 1-related
ATMG09950	-1.66534	-1.1469	0.368615	no_annotation_available
AT1G32127	0.263294	1.1465	0.368828	no_annotation_available
AT4G25315	-0.583588	-1.14629	0.368923	Expressed protein
AT2G40830	-0.152767	-1.14598	0.369081	RING-H2 finger C1A
AT3G04240	-0.199207	-1.14594	0.369081	Tetratricopeptide repeat	TPR)-like superfamily protein
AT1G45230	-0.167508	-1.14556	0.369277	Protein of unknown function	DUF3223)
AT1G09467	-0.748363	-1.1453	0.369405	no_annotation_available
AT1G06820	0.32957	1.1451	0.369486	carotenoid isomerase
AT1G04883	2.58115	1.14507	0.369486	no_annotation_available
AT4G35730	-0.473147	-1.14497	0.369518	Regulator of Vps4 activity in the MVB pathway protein
AT2G17790	0.178502	1.14474	0.369631	VPS35 homolog A
AT1G20880	0.225599	1.14465	0.369657	RNA-binding	RRM/RBD/RNP motifs) family protein
AT2G33030	2.58115	1.14409	0.369967	receptor like protein 25
AT1G69380	-0.466888	-1.14362	0.370202	Protein of unknown function	DUF155)
AT1G73100	0.540811	1.14356	0.370202	SU	VAR)3-9 homolog 3
AT5G27000	0.686701	1.14356	0.370202	kinesin 4
AT5G42970	0.200613	1.14329	0.370333	Proteasome component	PCI) domain protein
AT1G20840	-0.318075	-1.14298	0.370491	tonoplast monosaccharide transporter1
AT2G40085	-0.977897	-1.14264	0.370672	unknown protein; Has 35333 Blast hits to 34131 proteins in 2444 species: Archae - 798; Bacteria - 22429; Metazoa - 974; Fungi - 991; Plants - 531; Viruses - 0; Other Eukaryotes - 9610	source: NCBI BLink).
AT2G21960	-0.327654	-1.14252	0.370717	unknown protein; LOCATED IN: chloroplast; EXPRESSED IN: 22 plant structures; EXPRESSED DURING: 13 growth stages; BEST Arabidopsis thaliana protein match is: unknown protein	TAIR:AT1G56180.1); Has 224 Blast hits to 222 proteins in 59 species: Archae - 0; Bacteria - 65; Metazoa - 0; Fungi - 0; Plants - 134; Viruses - 0; Other Eukaryotes - 25	source: NCBI BLink).
AT2G18690	0.653228	1.1419	0.371059	unknown protein; FUNCTIONS IN: molecular_function unknown; INVOLVED IN: biological_process unknown; LOCATED IN: membrane; EXPRESSED IN: 17 plant structures; EXPRESSED DURING: 9 growth stages; CONTAINS InterPro DOMAIN/s: Protein of unknown function DUF975	InterPro:IPR010380); BEST Arabidopsis thaliana protein match is: unknown protein	TAIR:AT2G18680.1); Has 213 Blast hits to 211 proteins in 20 species: Archae - 0; Bacteria - 8; Metazoa - 0; Fungi - 0; Plants - 205; Viruses - 0; Other Eukaryotes - 0	source: NCBI BLink).
AT1G04980	-0.443487	-1.14157	0.371235	PDI-like 2-2
AT1G54590	-1.85837	-1.1412	0.37143	INVOLVED IN: RNA splicing; LOCATED IN: spliceosomal complex; CONTAINS InterPro DOMAIN/s: Prp18	InterPro:IPR004098); BEST Arabidopsis thaliana protein match is: splicing factor Prp18 family protein	TAIR:AT1G03140.1); Has 388 Blast hits to 388 proteins in 196 species: Archae - 0; Bacteria - 0; Metazoa - 136; Fungi - 132; Plants - 48; Viruses - 0; Other Eukaryotes - 72	source: NCBI BLink).
AT5G65810	0.975791	1.14099	0.371526	unknown protein; BEST Arabidopsis thaliana protein match is: unknown protein	TAIR:AT3G49720.2); Has 30201 Blast hits to 17322 proteins in 780 species: Archae - 12; Bacteria - 1396; Metazoa - 17338; Fungi - 3422; Plants - 5037; Viruses - 0; Other Eukaryotes - 2996	source: NCBI BLink).
AT5G64930	-0.195276	-1.14087	0.371569	CPR5 protein, putative
AT2G01730	-0.497038	-1.14071	0.371579	cleavage and polyadenylation specificity factor 73 kDa subunit-II
AT4G33300	-0.359033	-1.1408	0.371579	ADR1-like 1
AT5G11350	-0.271548	-1.14075	0.371579	DNAse I-like superfamily protein
AT2G46400	-1.52153	-1.14059	0.371625	WRKY DNA-binding protein 46
AT3G07460	-1.24919	-1.14017	0.371818	Protein of unknown function, DUF538
AT4G38410	-1.9103	-1.14019	0.371818	Dehydrin family protein
AT1G12610	-1.40835	-1.14004	0.37187	Integrase-type DNA-binding superfamily protein
AT4G21820	-2.6701	-1.13975	0.372017	binding;calmodulin binding
AT5G60170	-0.224899	-1.13962	0.372067	RNA binding	RRM/RBD/RNP motifs) family protein
AT1G04267	-3.47116	-1.13926	0.372137	no_annotation_available
AT1G47670	-3.47116	-1.13926	0.372137	Transmembrane amino acid transporter family protein
AT2G04050	-3.47116	-1.13926	0.372137	MATE efflux family protein
AT4G06780	-3.47116	-1.13926	0.372137	no_annotation_available
AT5G16740	-3.47116	-1.13926	0.372137	Transmembrane amino acid transporter family protein
AT5G42010	0.920108	1.1386	0.372497	Transducin/WD40 repeat-like superfamily protein
AT5G64040	-1.72793	-1.13858	0.372497	photosystem I reaction center subunit PSI-N, chloroplast, putative / PSI-N, putative	PSAN)
AT2G35460	2.57058	1.13818	0.372621	Late embryogenesis abundant	LEA) hydroxyproline-rich glycoprotein family
AT3G27070	-1.88597	-1.13825	0.372621	translocase outer membrane 20-1
AT4G17960	0.681986	1.13832	0.372621	unknown protein; BEST Arabidopsis thaliana protein match is: unknown protein	TAIR:AT5G46620.1); Has 46 Blast hits to 45 proteins in 13 species: Archae - 0; Bacteria - 0; Metazoa - 0; Fungi - 0; Plants - 46; Viruses - 0; Other Eukaryotes - 0	source: NCBI BLink).
AT5G14360	2.57058	1.13818	0.372621	Ubiquitin-like superfamily protein
AT1G34580	0.252256	1.13783	0.372801	Major facilitator superfamily protein
AT1G54690	0.895551	1.13761	0.372908	gamma histone variant H2AX
AT4G38320	-1.5097	-1.13715	0.373157	heptahelical protein 5
AT2G44420	-0.661205	-1.1371	0.373163	protein N-terminal asparagine amidohydrolase family protein
AT4G29400	0.186064	1.13697	0.373212	Protein of unknown function	DUF3531)
AT5G15930	0.657325	1.13684	0.373261	plant adhesion molecule 1
AT1G23970	-0.361864	-1.13626	0.373584	Protein of unknown function	DUF626)
AT1G50900	0.939199	1.13575	0.373867	Ankyrin repeat family protein
AT2G37240	-1.29163	-1.13569	0.373876	Thioredoxin superfamily protein
AT3G28480	-0.330017	-1.13488	0.37434	Oxoglutarate/iron-dependent oxygenase
AT2G33830	-0.242443	-1.13479	0.374364	Dormancy/auxin associated family protein
AT5G65650	-0.712203	-1.1346	0.374451	Protein of unknown function	DUF1195)
AT5G46085	-1.1109	-1.13447	0.374502	no_annotation_available
AT2G05630	-0.163047	-1.13428	0.374573	Ubiquitin-like superfamily protein
AT3G07560	-0.150465	-1.13426	0.374573	peroxin 13
AT2G43130	-0.338428	-1.13409	0.374647	P-loop containing nucleoside triphosphate hydrolases superfamily protein
AT5G41400	0.830838	1.13397	0.374691	RING/U-box superfamily protein
AT1G17990	0.934179	1.13376	0.374787	FMN-linked oxidoreductases superfamily protein
AT1G18485	-0.910431	-1.13339	0.374985	Pentatricopeptide repeat	PPR) superfamily protein
AT4G35790	-0.166737	-1.13334	0.374986	phospholipase D delta
AT5G04425	-2.11513	-1.13308	0.375114	no_annotation_available
AT4G34419	-1.08133	-1.13272	0.375308	unknown protein; BEST Arabidopsis thaliana protein match is: unknown protein	TAIR:AT3G19200.1).
AT5G55760	-0.621757	-1.13182	0.375827	sirtuin 1
AT4G38430	-0.297548	-1.13177	0.37583	rho guanyl-nucleotide exchange factor 1
AT4G16630	-0.173819	-1.13151	0.375959	DEA	D/H)-box RNA helicase family protein
AT1G21720	0.196501	1.1312	0.376121	proteasome beta subunit C1
AT3G18670	2.70082	1.13107	0.376136	Ankyrin repeat family protein
AT3G27865	-1.29313	-1.13112	0.376136	snoRNA
AT3G55605	0.297745	1.13102	0.37614	Mitochondrial glycoprotein family protein
AT1G60545	-0.38222	-1.13085	0.376218	other RNA
AT4G34620	-0.252684	-1.12967	0.376839	small subunit ribosomal protein 16
AT5G07130	-0.824078	-1.12964	0.376839	laccase 13
AT5G11160	-2.70168	-1.12969	0.376839	adenine phosphoribosyltransferase 5
AT5G13430	-0.171019	-1.12974	0.376839	Ubiquinol-cytochrome C reductase iron-sulfur subunit
AT2G37840	0.334006	1.1292	0.377048	Protein kinase superfamily protein
AT4G25290	-1.42116	-1.12921	0.377048	DNA photolyases;DNA photolyases
AT3G02520	-0.147208	-1.12895	0.37717	general regulatory factor 7
AT3G51060	-2.1935	-1.12886	0.377196	Lateral root primordium	LRP) protein-related
AT5G05370	0.655013	1.12881	0.377196	Cytochrome b-c1 complex, subunit 8 protein
AT3G44670	-0.947609	-1.12873	0.37722	Disease resistance protein	TIR-NBS-LRR class) family
AT1G26530	-0.748709	-1.12852	0.377318	PIN domain-like family protein
AT4G05090	-0.886151	-1.1278	0.37773	Inositol monophosphatase family protein
AT3G09160	-0.635628	-1.1276	0.377794	RNA-binding	RRM/RBD/RNP motifs) family protein
AT5G30495	0.278618	1.12764	0.377794	Fcf2 pre-rRNA processing protein
AT1G09963	-2.11387	-1.12714	0.378016	no_annotation_available
AT3G11440	0.367923	1.12709	0.378016	myb domain protein 65
AT4G02440	0.200957	1.12719	0.378016	F-box family protein
AT3G23370	-0.763599	-1.1267	0.378226	RNA-binding	RRM/RBD/RNP motifs) family protein
AT3G48800	-0.214008	-1.12652	0.378311	Sterile alpha motif	SAM) domain-containing protein
AT3G22210	-1.09871	-1.12621	0.378473	unknown protein; FUNCTIONS IN: molecular_function unknown; INVOLVED IN: biological_process unknown; LOCATED IN: endomembrane system; EXPRESSED IN: 21 plant structures; EXPRESSED DURING: 13 growth stages; Has 26 Blast hits to 26 proteins in 13 species: Archae - 0; Bacteria - 0; Metazoa - 0; Fungi - 0; Plants - 26; Viruses - 0; Other Eukaryotes - 0	source: NCBI BLink).
AT1G51070	0.650388	1.12608	0.378519	basic helix-loop-helix	bHLH) DNA-binding superfamily protein
AT3G49180	0.255869	1.12602	0.378519	Transducin/WD40 repeat-like superfamily protein
AT4G10000	-0.248669	-1.12594	0.378519	Thioredoxin family protein
AT5G07880	0.404172	1.12594	0.378519	synaptosomal-associated protein SNAP25-like 29
AT1G05500	0.149694	1.12573	0.378619	Calcium-dependent lipid-binding	CaLB domain) family protein
AT2G28320	0.621495	1.12489	0.379106	Pleckstrin homology	PH) and lipid-binding START domains-containing protein
AT4G35520	0.480641	1.12429	0.379446	MUTL protein homolog 3
AT5G54970	0.674713	1.12336	0.379991	unknown protein; BEST Arabidopsis thaliana protein match is: unknown protein	TAIR:AT4G26960.1); Has 1807 Blast hits to 1807 proteins in 277 species: Archae - 0; Bacteria - 0; Metazoa - 736; Fungi - 347; Plants - 385; Viruses - 0; Other Eukaryotes - 339	source: NCBI BLink).
AT1G48780	-0.577182	-1.1231	0.380117	unknown protein; BEST Arabidopsis thaliana protein match is: unknown protein	TAIR:AT3G18300.1); Has 89 Blast hits to 89 proteins in 11 species: Archae - 0; Bacteria - 2; Metazoa - 0; Fungi - 0; Plants - 86; Viruses - 0; Other Eukaryotes - 1	source: NCBI BLink).
AT1G30890	-0.503374	-1.12273	0.380316	Integral membrane HRF1 family protein
AT4G03655	-2.21207	-1.12268	0.380316	no_annotation_available
AT1G21920	-0.28308	-1.12199	0.380669	Histone H3 K4-specific methyltransferase SET7/9 family protein
AT1G44920	-0.918798	-1.12197	0.380669	unknown protein; FUNCTIONS IN: molecular_function unknown; INVOLVED IN: biological_process unknown; LOCATED IN: chloroplast; EXPRESSED IN: 22 plant structures; EXPRESSED DURING: 13 growth stages; CONTAINS InterPro DOMAIN/s: Protein of unknown function DUF3054	InterPro:IPR021414); Has 246 Blast hits to 246 proteins in 119 species: Archae - 14; Bacteria - 181; Metazoa - 0; Fungi - 0; Plants - 45; Viruses - 0; Other Eukaryotes - 6	source: NCBI BLink).
AT5G45520	2.6816	1.122	0.380669	Leucine-rich repeat	LRR) family protein
AT2G32240	0.326246	1.12123	0.381065	FUNCTIONS IN: molecular_function unknown; INVOLVED IN: response to cadmium ion; LOCATED IN: plasma membrane; EXPRESSED IN: 25 plant structures; EXPRESSED DURING: 13 growth stages; CONTAINS InterPro DOMAIN/s: Prefoldin	InterPro:IPR009053); BEST Arabidopsis thaliana protein match is: unknown protein	TAIR:AT1G05320.3); Has 470429 Blast hits to 168274 proteins in 4282 species: Archae - 6896; Bacteria - 131956; Metazoa - 175525; Fungi - 33166; Plants - 25441; Viruses - 2243; Other Eukaryotes - 95202	source: NCBI BLink).
AT3G20790	-2.11608	-1.12125	0.381065	NAD	P)-binding Rossmann-fold superfamily protein
AT3G09150	0.411221	1.12063	0.381407	phytochromobilin:ferredoxin oxidoreductase, chloroplast / phytochromobilin synthase	HY2)
AT1G20500	-2.49692	-1.12038	0.381531	AMP-dependent synthetase and ligase family protein
AT3G02665	-2.25161	-1.11954	0.382018	no_annotation_available
AT3G04530	0.643317	1.11945	0.382046	phosphoenolpyruvate carboxylase kinase 2
AT3G10660	-1.13235	-1.11935	0.382079	calmodulin-domain protein kinase cdpk isoform 2
AT1G71140	0.199862	1.11911	0.382198	MATE efflux family protein
AT3G01015	1.05532	1.11897	0.38225	TPX2	targeting protein for Xklp2) protein family
AT2G35690	0.260052	1.11868	0.382406	acyl-CoA oxidase 5
AT2G15490	-0.637085	-1.11828	0.38262	UDP-glycosyltransferase 73B4
AT1G51760	-0.179455	-1.11821	0.382637	peptidase M20/M25/M40 family protein
AT3G57586	2.71045	1.11795	0.382765	transposable element gene
AT4G24270	0.212192	1.1179	0.382767	EMBRYO DEFECTIVE 140
AT5G17420	-1.73566	-1.11773	0.382842	Cellulose synthase family protein
AT1G27350	-0.250268	-1.11747	0.38294	Ribosome associated membrane protein RAMP4
AT5G17250	-0.907709	-1.11752	0.38294	Alkaline-phosphatase-like family protein
AT3G45443	-1.50107	-1.11728	0.383031	unknown protein; Has 4 Blast hits to 4 proteins in 2 species: Archae - 0; Bacteria - 0; Metazoa - 0; Fungi - 0; Plants - 4; Viruses - 0; Other Eukaryotes - 0	source: NCBI BLink).
AT2G46580	-0.451577	-1.11718	0.383062	Pyridoxamine 5'-phosphate oxidase family protein
AT3G17609	0.846043	1.11705	0.383111	HY5-homolog
AT5G08260	0.53283	1.11698	0.383127	serine carboxypeptidase-like 35
AT3G42660	-0.31789	-1.11685	0.383174	transducin family protein / WD-40 repeat family protein
AT4G24970	2.14074	1.11674	0.383212	Histidine kinase-, DNA gyrase B-, and HSP90-like ATPase family protein
AT4G39280	0.240181	1.11663	0.383253	phenylalanyl-tRNA synthetase, putative / phenylalanine--tRNA ligase, putative
AT1G33140	-0.624936	-1.11642	0.383354	Ribosomal protein L6 family
AT4G23940	0.2155	1.11618	0.383471	FtsH extracellular protease family
AT1G19920	-0.376277	-1.11594	0.383587	Pseudouridine synthase/archaeosine transglycosylase-like family protein
AT1G05937	1.12999	1.11574	0.383682	no_annotation_available
AT2G01390	-0.635602	-1.11569	0.383682	Tetratricopeptide repeat	TPR)-like superfamily protein
AT1G65070	-0.217445	-1.11536	0.383862	DNA mismatch repair protein MutS, type 2
AT4G13100	0.811536	1.11471	0.384232	RING/U-box superfamily protein
AT2G24300	-2.16471	-1.11418	0.384529	Calmodulin-binding protein
AT2G02180	-0.125919	-1.11385	0.384708	tobamovirus multiplication protein 3
AT1G10240	-0.40723	-1.11376	0.38473	FAR1-related sequence 11
AT1G51660	0.442515	1.1136	0.384799	mitogen-activated protein kinase kinase 4
AT5G12220	-0.271031	-1.11343	0.38488	las1-like family protein
AT3G53750	0.484148	1.11327	0.384946	actin 3
AT1G20430	-0.46588	-1.11314	0.384978	unknown protein; Has 29 Blast hits to 29 proteins in 10 species: Archae - 0; Bacteria - 0; Metazoa - 0; Fungi - 0; Plants - 29; Viruses - 0; Other Eukaryotes - 0	source: NCBI BLink).
AT1G29040	-0.368357	-1.11312	0.384978	unknown protein; LOCATED IN: chloroplast, vacuole; EXPRESSED IN: 22 plant structures; EXPRESSED DURING: 13 growth stages; CONTAINS InterPro DOMAIN/s: Conserved hypothetical protein CHP02058	InterPro:IPR011719); Has 344 Blast hits to 344 proteins in 122 species: Archae - 2; Bacteria - 227; Metazoa - 0; Fungi - 0; Plants - 32; Viruses - 0; Other Eukaryotes - 83	source: NCBI BLink).
AT2G47860	-1.82206	-1.11281	0.385143	Phototropic-responsive NPH3 family protein
AT3G62070	0.742788	1.11258	0.385253	unknown protein; BEST Arabidopsis thaliana protein match is: unknown protein	TAIR:AT2G46940.1); Has 137 Blast hits to 135 proteins in 12 species: Archae - 0; Bacteria - 0; Metazoa - 0; Fungi - 0; Plants - 137; Viruses - 0; Other Eukaryotes - 0	source: NCBI BLink).
AT2G35640	-2.19098	-1.11186	0.385673	Homeodomain-like superfamily protein
AT1G08840	0.376819	1.11159	0.385813	DNA replication helicase, putative
AT2G18600	0.39544	1.1112	0.386026	Ubiquitin-conjugating enzyme family protein
AT2G16870	0.922237	1.11113	0.38603	Disease resistance protein	TIR-NBS-LRR class) family
AT2G26360	2.67043	1.11109	0.38603	Mitochondrial substrate carrier family protein
AT1G27200	0.974183	1.11089	0.386128	Domain of unknown function	DUF23)
AT1G13090	0.155975	1.11077	0.386171	cytochrome P450, family 71, subfamily B, polypeptide 28
AT5G15440	-1.06932	-1.11052	0.386296	EID1-like 1
AT1G19230	0.378713	1.11021	0.386456	Riboflavin synthase-like superfamily protein
AT4G31080	0.148981	1.11005	0.386528	Protein of unknown function	DUF2296)
AT3G52880	0.461351	1.10966	0.38674	monodehydroascorbate reductase 1
AT2G37270	-0.284235	-1.10929	0.38692	ribosomal protein 5B
AT3G18240	-0.281047	-1.10928	0.38692	Ribosomal protein S24/S35, mitochondrial
AT1G02390	-3.42324	-1.10817	0.387248	glycerol-3-phosphate acyltransferase 2
AT1G18860	-3.42324	-1.10817	0.387248	WRKY DNA-binding protein 61
AT1G20795	-3.42324	-1.10817	0.387248	F-box family protein
AT1G61750	-3.42324	-1.10817	0.387248	Receptor-like protein kinase-related family protein
AT2G04115	-3.42324	-1.10817	0.387248	Plant self-incompatibility protein S1 family
AT2G08055	-3.42324	-1.10817	0.387248	no_annotation_available
AT2G40740	-3.42324	-1.10817	0.387248	WRKY DNA-binding protein 55
AT3G10620	0.289568	1.1083	0.387248	nudix hydrolase homolog 26
AT4G21650	-3.42324	-1.10817	0.387248	Subtilase family protein
AT4G32714	-3.42324	-1.10817	0.387248	SCR-like 25
AT5G32566	-3.42324	-1.10817	0.387248	transposable element gene
AT5G56630	-0.234845	-1.1085	0.387248	phosphofructokinase 7
AT5G24355	0.881605	1.10805	0.387292	unknown protein; BEST Arabidopsis thaliana protein match is: unknown protein	TAIR:AT5G11220.1); Has 30201 Blast hits to 17322 proteins in 780 species: Archae - 12; Bacteria - 1396; Metazoa - 17338; Fungi - 3422; Plants - 5037; Viruses - 0; Other Eukaryotes - 2996	source: NCBI BLink).
AT4G28820	0.405346	1.10799	0.3873	HIT-type Zinc finger family protein
AT1G48970	0.21319	1.10761	0.387506	NagB/RpiA/CoA transferase-like superfamily protein
AT1G34780	0.202602	1.10718	0.387742	APR-like 4
AT4G21010	-0.395769	-1.10698	0.387836	Transcription initiation factor TFIIE, beta subunit
AT5G04380	0.352865	1.10672	0.38797	S-adenosyl-L-methionine-dependent methyltransferases superfamily protein
AT4G25800	0.370665	1.10661	0.388006	Calmodulin-binding protein
AT3G17712	0.265861	1.10643	0.38809	unknown protein; FUNCTIONS IN: molecular_function unknown; INVOLVED IN: biological_process unknown; LOCATED IN: cellular_component unknown; CONTAINS InterPro DOMAIN/s: Protein of unknown function DUF1740	InterPro:IPR013633); BEST Arabidopsis thaliana protein match is: unknown protein	TAIR:AT3G17740.1).
AT1G73770	0.406165	1.10636	0.388106	FUNCTIONS IN: molecular_function unknown; INVOLVED IN: biological_process unknown; LOCATED IN: mitochondrion; EXPRESSED IN: cultured cell; BEST Arabidopsis thaliana protein match is: Ribosomal protein S24/S35, mitochondrial	TAIR:AT3G18240.2); Has 951 Blast hits to 569 proteins in 87 species: Archae - 0; Bacteria - 746; Metazoa - 33; Fungi - 46; Plants - 57; Viruses - 0; Other Eukaryotes - 69	source: NCBI BLink).
AT5G03150	0.37547	1.10617	0.38819	C2H2-like zinc finger protein
AT4G35130	-0.632083	-1.10602	0.388254	Tetratricopeptide repeat	TPR)-like superfamily protein
ATCG01080	-1.15517	-1.10562	0.388478	NADH:ubiquinone/plastoquinone oxidoreductase, chain 6
AT1G62390	-0.138108	-1.10546	0.388543	Octicosapeptide/Phox/Bem1p	PB1) domain-containing protein / tetratricopeptide repeat	TPR)-containing protein
AT2G13290	-0.134449	-1.10524	0.388649	beta-1,4-N-acetylglucosaminyltransferase family protein
AT4G25300	-2.05087	-1.10469	0.388965	2-oxoglutarate	2OG) and Fe	II)-dependent oxygenase superfamily protein
AT2G27080	-0.544928	-1.10415	0.389273	Late embryogenesis abundant	LEA) hydroxyproline-rich glycoprotein family
AT3G54280	-0.199027	-1.10369	0.389534	DNA binding;ATP binding;nucleic acid binding;binding;helicases;ATP binding;DNA binding;helicases
AT1G05830	-0.355113	-1.10328	0.389729	trithorax-like protein 2
AT4G22340	0.218519	1.1033	0.389729	cytidinediphosphate diacylglycerol synthase 2
AT1G41830	-0.246606	-1.10304	0.38984	SKU5-similar 6
AT3G54430	-1.5278	-1.103	0.38984	SHI-related sequence 6
AT1G62920	-1.32106	-1.10281	0.389933	CONTAINS InterPro DOMAIN/s: Proteasome maturation factor UMP1	InterPro:IPR008012); BEST Arabidopsis thaliana protein match is: Proteasome maturation factor UMP1	TAIR:AT1G67250.1); Has 70 Blast hits to 70 proteins in 15 species: Archae - 0; Bacteria - 0; Metazoa - 0; Fungi - 0; Plants - 70; Viruses - 0; Other Eukaryotes - 0	source: NCBI BLink).
AT1G63540	0.342556	1.10272	0.389959	hydroxyproline-rich glycoprotein family protein
AT3G05270	-0.653868	-1.10258	0.390015	Plant protein of unknown function	DUF869)
AT5G06190	-0.548414	-1.10233	0.390137	unknown protein; FUNCTIONS IN: molecular_function unknown; INVOLVED IN: biological_process unknown; EXPRESSED IN: 22 plant structures; EXPRESSED DURING: 13 growth stages; BEST Arabidopsis thaliana protein match is: unknown protein	TAIR:AT3G58540.1).
AT3G19790	0.287918	1.10191	0.390371	unknown protein; Has 32 Blast hits to 26 proteins in 8 species: Archae - 0; Bacteria - 0; Metazoa - 13; Fungi - 2; Plants - 14; Viruses - 0; Other Eukaryotes - 3	source: NCBI BLink).
AT1G69410	0.165124	1.10185	0.390379	eukaryotic elongation factor 5A-3
AT3G61360	0.501355	1.10179	0.390389	Tetratricopeptide repeat	TPR)-like superfamily protein
AT4G37610	-2.60918	-1.1016	0.390478	BTB and TAZ domain protein 5
AT5G23410	0.465347	1.10062	0.391061	FUNCTIONS IN: molecular_function unknown; INVOLVED IN: biological_process unknown; LOCATED IN: cellular_component unknown; BEST Arabidopsis thaliana protein match is: FKF1	FLAVIN-BINDING, KELCH REPEAT, F BOX 1); signal transducer/ two-component sensor/ ubiquitin-protein ligase	TAIR:AT1G68050.1); Has 53 Blast hits to 53 proteins in 8 species: Archae - 0; Bacteria - 0; Metazoa - 0; Fungi - 0; Plants - 53; Viruses - 0; Other Eukaryotes - 0	source: NCBI BLink).
AT5G37530	0.611202	1.10057	0.391063	NAD	P)-binding Rossmann-fold superfamily protein
AT1G28500	-2.11448	-1.10031	0.391135	Protein of unknown function	DUF626)
AT1G68580	-0.248275	-1.1004	0.391135	agenet domain-containing protein / bromo-adjacent homology	BAH) domain-containing protein
AT2G01690	-0.223602	-1.10034	0.391135	ARM repeat superfamily protein
AT3G18915	-1.75748	-1.10001	0.391291	no_annotation_available
AT3G53890	0.346481	1.09974	0.391427	Ribosomal protein S21e
AT3G59500	0.253974	1.09947	0.39157	Integral membrane HRF1 family protein
AT5G46340	0.340853	1.09942	0.39157	O-acetyltransferase family protein
AT2G21800	0.400291	1.09928	0.391597	essential meiotic endonuclease 1A
AT3G27470	0.383617	1.0993	0.391597	Protein of unknown function	DUF707)
AT2G39230	1.40851	1.099	0.391726	LATERAL ORGAN JUNCTION
AT3G03010	-0.349727	-1.09898	0.391726	Peptidyl-tRNA hydrolase II	PTH2) family protein
AT5G16023	2.64909	1.09887	0.391764	ROTUNDIFOLIA like 18
AT5G01715	2.12944	1.09851	0.391958	pseudogene, antisense mRNA to gene At5g01720, blastp match of 29% identity and 3.2e-13 P-value to GP
AT3G26920	-0.306634	-1.09792	0.392296	FBD / Leucine Rich Repeat domains containing protein
AT5G20620	0.185429	1.09774	0.392383	ubiquitin 4
AT2G14840	-2.01442	-1.09763	0.392421	pseudogene, similar to phosphoenolpyruvate carboxykinase, similar to GB:L31899; frameshift at base 16259 possibly caused by a base a pair deletion.; blastp match of 72% identity and 3.7e-81 P-value to GP
AT5G48520	0.239159	1.09746	0.392494	unknown protein; Has 609 Blast hits to 593 proteins in 129 species: Archae - 0; Bacteria - 41; Metazoa - 390; Fungi - 40; Plants - 64; Viruses - 0; Other Eukaryotes - 74	source: NCBI BLink).
AT3G43540	0.317566	1.09722	0.392617	Protein of unknown function	DUF1350)
AT1G66820	0.697284	1.09702	0.392679	glycine-rich protein
AT5G20920	0.173346	1.09703	0.392679	eukaryotic translation initiation factor 2 beta subunit
AT2G17500	0.478219	1.09691	0.392717	Auxin efflux carrier family protein
AT1G31420	-0.32165	-1.09463	0.39395	Leucine-rich repeat protein kinase family protein
AT1G73120	-2.32539	-1.09467	0.39395	unknown protein; FUNCTIONS IN: molecular_function unknown; INVOLVED IN: response to oxidative stress; EXPRESSED IN: root, cultured cell; Has 36 Blast hits to 36 proteins in 8 species: Archae - 0; Bacteria - 0; Metazoa - 0; Fungi - 0; Plants - 36; Viruses - 0; Other Eukaryotes - 0	source: NCBI BLink).
AT3G19000	0.336289	1.09462	0.39395	2-oxoglutarate	2OG) and Fe	II)-dependent oxygenase superfamily protein
AT3G57060	-0.749339	-1.09481	0.39395	binding
AT4G35720	2.17062	1.09486	0.39395	Arabidopsis protein of unknown function	DUF241)
AT5G11480	-0.246715	-1.09474	0.39395	P-loop containing nucleoside triphosphate hydrolases superfamily protein
ATCG00660	-0.627376	-1.09466	0.39395	ribosomal protein L20
AT1G04187	-2.61172	-1.09434	0.394096	no_annotation_available
AT3G09055	-1.05363	-1.0942	0.394151	no_annotation_available
AT1G04933	2.52431	1.09408	0.394192	no_annotation_available
AT2G45910	0.220259	1.09404	0.394192	U-box domain-containing protein kinase family protein
AT2G03510	-0.187114	-1.0939	0.394247	SPFH/Band 7/PHB domain-containing membrane-associated protein family
AT1G05397	-0.4195	-1.09348	0.394442	no_annotation_available
AT1G34340	1.67104	1.09345	0.394442	alpha/beta-Hydrolases superfamily protein
AT4G13360	-0.139377	-1.09351	0.394442	ATP-dependent caseinolytic	Clp) protease/crotonase family protein
AT3G27280	0.228865	1.09336	0.394467	prohibitin 4
AT1G53520	-1.81065	-1.09326	0.394495	Chalcone-flavanone isomerase family protein
AT1G25390	2.52428	1.09309	0.394577	Protein kinase superfamily protein
AT1G28320	-0.261593	-1.09241	0.394974	protease-related
AT2G01680	0.218847	1.09188	0.395276	Ankyrin repeat family protein
AT3G21480	-0.371882	-1.0911	0.395741	BRCT domain-containing DNA repair protein
AT1G13530	0.487153	1.09062	0.39601	Protein of unknown function	DUF1262)
AT1G10095	-0.286242	-1.08997	0.39639	Protein prenylyltransferase superfamily protein
AT3G03000	1.80849	1.0897	0.39652	EF hand calcium-binding protein family
ATCG01100	-0.883642	-1.08967	0.39652	NADH dehydrogenase family protein
AT4G21510	0.44586	1.08957	0.39652	F-box family protein
AT4G40000	0.562769	1.0896	0.39652	S-adenosyl-L-methionine-dependent methyltransferases superfamily protein
AT1G53440	0.898564	1.08939	0.396584	Leucine-rich repeat transmembrane protein kinase
AT1G60460	-1.68094	-1.08938	0.396584	unknown protein; FUNCTIONS IN: molecular_function unknown; INVOLVED IN: biological_process unknown; LOCATED IN: endomembrane system; EXPRESSED IN: 6 plant structures; EXPRESSED DURING: petal differentiation and expansion stage, E expanded cotyledon stage, D bilateral stage; Has 23 Blast hits to 23 proteins in 8 species: Archae - 0; Bacteria - 0; Metazoa - 0; Fungi - 0; Plants - 23; Viruses - 0; Other Eukaryotes - 0	source: NCBI BLink).
AT1G19980	0.36853	1.08915	0.396698	cytomatrix protein-related
AT5G47060	0.228399	1.08897	0.39678	Protein of unknown function	DUF581)
AT5G01230	-0.250737	-1.0889	0.396795	S-adenosyl-L-methionine-dependent methyltransferases superfamily protein
AT3G01350	0.271798	1.08853	0.396963	Major facilitator superfamily protein
AT3G02150	-0.811786	-1.08853	0.396963	plastid transcription factor 1
AT1G80630	0.263388	1.08807	0.397226	RNI-like superfamily protein
AT4G36940	-0.518376	-1.08797	0.397256	nicotinate phosphoribosyltransferase 1
AT5G42765	-0.446949	-1.0878	0.397338	INVOLVED IN: biological_process unknown; LOCATED IN: thylakoid, chloroplast thylakoid membrane, chloroplast; EXPRESSED IN: 22 plant structures; EXPRESSED DURING: 13 growth stages; CONTAINS InterPro DOMAIN/s: Twin-arginine translocation pathway, signal sequence	InterPro:IPR006311); Has 30201 Blast hits to 17322 proteins in 780 species: Archae - 12; Bacteria - 1396; Metazoa - 17338; Fungi - 3422; Plants - 5037; Viruses - 0; Other Eukaryotes - 2996	source: NCBI BLink).
AT1G22590	1.46059	1.08758	0.397411	AGAMOUS-like 87
AT5G03440	0.77095	1.08759	0.397411	unknown protein; BEST Arabidopsis thaliana protein match is: unknown protein	TAIR:AT3G54880.1); Has 30201 Blast hits to 17322 proteins in 780 species: Archae - 12; Bacteria - 1396; Metazoa - 17338; Fungi - 3422; Plants - 5037; Viruses - 0; Other Eukaryotes - 2996	source: NCBI BLink).
AT1G79050	-0.18201	-1.08748	0.397442	recA DNA recombination family protein
AT3G05050	-0.292485	-1.08719	0.397596	Protein kinase superfamily protein
AT2G32580	0.384885	1.08666	0.397902	Protein of unknown function	DUF1068)
AT5G27510	1.80266	1.0866	0.397912	Protein kinase superfamily protein
AT1G11370	-0.550719	-1.08632	0.397997	Pectin lyase-like superfamily protein
AT4G01660	0.266611	1.08639	0.397997	ABC transporter 1
AT5G47900	1.02377	1.08636	0.397997	Protein of unknown function	DUF1624)
AT4G28230	1.38985	1.08588	0.398242	unknown protein; Has 444 Blast hits to 358 proteins in 107 species: Archae - 0; Bacteria - 20; Metazoa - 179; Fungi - 26; Plants - 38; Viruses - 2; Other Eukaryotes - 179	source: NCBI BLink).
AT3G50845	-0.923077	-1.08578	0.398274	Protein of unknown function	DUF59)
AT4G17300	-0.329548	-1.08511	0.398651	Class II aminoacyl-tRNA and biotin synthetases superfamily protein
AT5G44567	0.586848	1.08509	0.398651	no_annotation_available
AT2G42730	-2.78917	-1.08485	0.398743	F-box family protein
AT3G58700	0.197532	1.08489	0.398743	Ribosomal L5P family protein
AT5G67470	-0.430252	-1.08469	0.398814	formin homolog 6
AT2G46710	0.347261	1.0845	0.398879	Rho GTPase activating protein with PAK-box/P21-Rho-binding domain
AT3G03535	1.06777	1.08449	0.398879	no_annotation_available
AT2G03110	0.831535	1.08391	0.399214	RNA binding;nucleic acid binding
AT5G05630	-0.347465	-1.08363	0.399329	Amino acid permease family protein
AT5G35160	0.160481	1.08365	0.399329	Endomembrane protein 70 protein family
AT1G22060	0.384459	1.08296	0.399697	LOCATED IN: vacuole; EXPRESSED IN: 23 plant structures; EXPRESSED DURING: 13 growth stages; BEST Arabidopsis thaliana protein match is: FBD, F-box and Leucine Rich Repeat domains containing protein	TAIR:AT1G22000.1); Has 84739 Blast hits to 38714 proteins in 2257 species: Archae - 1436; Bacteria - 11314; Metazoa - 40747; Fungi - 7706; Plants - 4675; Viruses - 308; Other Eukaryotes - 18553	source: NCBI BLink).
AT3G55600	0.338815	1.083	0.399697	Membrane fusion protein Use1
AT3G27210	0.452593	1.08288	0.399712	unknown protein; FUNCTIONS IN: molecular_function unknown; INVOLVED IN: N-terminal protein myristoylation; LOCATED IN: plasma membrane; EXPRESSED IN: 22 plant structures; EXPRESSED DURING: 13 growth stages; BEST Arabidopsis thaliana protein match is: unknown protein	TAIR:AT5G40860.1); Has 133 Blast hits to 98 proteins in 25 species: Archae - 0; Bacteria - 6; Metazoa - 32; Fungi - 7; Plants - 70; Viruses - 0; Other Eukaryotes - 18	source: NCBI BLink).
AT1G04390	0.319088	1.08281	0.399726	BTB/POZ domain-containing protein
AT5G65930	0.262727	1.08203	0.400193	kinesin-like calmodulin-binding protein	ZWICHEL)
AT5G64980	0.416773	1.0819	0.400248	unknown protein; BEST Arabidopsis thaliana protein match is: unknown protein	TAIR:AT4G02880.1); Has 1807 Blast hits to 1807 proteins in 277 species: Archae - 0; Bacteria - 0; Metazoa - 736; Fungi - 347; Plants - 385; Viruses - 0; Other Eukaryotes - 339	source: NCBI BLink).
AT1G80150	-0.288209	-1.08183	0.400257	Tetratricopeptide repeat	TPR)-like superfamily protein
AT1G47930	1.76635	1.08156	0.400366	pseudogene, glutamyl-tRNA synthetase, similar to GI:3435196 from	Arabidopsis thaliana); blastp match of 68% identity and 4.0e-65 P-value to GP
AT5G45260	0.539902	1.08159	0.400366	Disease resistance protein	TIR-NBS-LRR class)
AT1G27710	-1.97503	-1.08115	0.400596	Glycine-rich protein family
AT2G33210	0.290035	1.08019	0.401183	heat shock protein 60-2
AT5G53060	0.263014	1.07931	0.401711	RNA-binding KH domain-containing protein
AT1G29195	0.571269	1.07914	0.401757	unknown protein; FUNCTIONS IN: molecular_function unknown; INVOLVED IN: biological_process unknown; LOCATED IN: chloroplast; EXPRESSED IN: 13 plant structures; EXPRESSED DURING: 4 anthesis, C globular stage, 4 leaf senescence stage, petal differentiation and expansion stage; BEST Arabidopsis thaliana protein match is: unknown protein	TAIR:AT2G30230.1); Has 180 Blast hits to 180 proteins in 14 species: Archae - 0; Bacteria - 0; Metazoa - 0; Fungi - 0; Plants - 180; Viruses - 0; Other Eukaryotes - 0	source: NCBI BLink).
AT2G24530	0.649084	1.07917	0.401757	unknown protein; BEST Arabidopsis thaliana protein match is: unknown protein	TAIR:AT4G31440.1); Has 30201 Blast hits to 17322 proteins in 780 species: Archae - 12; Bacteria - 1396; Metazoa - 17338; Fungi - 3422; Plants - 5037; Viruses - 0; Other Eukaryotes - 2996	source: NCBI BLink).
AT5G37020	-0.466511	-1.0789	0.401876	auxin response factor 8
AT2G25940	-0.614714	-1.07824	0.402269	alpha-vacuolar processing enzyme
AT2G33680	0.350998	1.07739	0.402781	Tetratricopeptide repeat	TPR)-like superfamily protein
AT4G27654	-2.01085	-1.0772	0.402872	unknown protein; FUNCTIONS IN: molecular_function unknown; INVOLVED IN: biological_process unknown; LOCATED IN: endomembrane system; EXPRESSED IN: 17 plant structures; EXPRESSED DURING: 9 growth stages; Has 30201 Blast hits to 17322 proteins in 780 species: Archae - 12; Bacteria - 1396; Metazoa - 17338; Fungi - 3422; Plants - 5037; Viruses - 0; Other Eukaryotes - 2996	source: NCBI BLink).
AT1G54750	-1.86849	-1.07709	0.40288	transposable element gene
AT2G11880	2.01804	1.07712	0.40288	transposable element gene
AT5G22370	-0.379692	-1.07682	0.403022	P-loop containing nucleoside triphosphate hydrolases superfamily protein
ATCG00640	-0.896578	-1.07671	0.403061	ribosomal protein L33
AT3G27550	-0.384915	-1.07661	0.403075	RNA-binding CRS1 / YhbY	CRM) domain protein
AT4G03140	1.34675	1.07659	0.403075	NAD	P)-binding Rossmann-fold superfamily protein
AT5G57290	0.271229	1.07644	0.403136	60S acidic ribosomal protein family
AT4G36420	-0.215338	-1.07576	0.40354	Ribosomal protein L12 family protein
AT5G18410	0.252737	1.07478	0.40414	transcription activators
AT4G31530	-0.265155	-1.07433	0.404393	NAD	P)-binding Rossmann-fold superfamily protein
AT4G33160	-1.29233	-1.07423	0.404425	F-box family protein
AT2G09400	1.53938	1.07404	0.404519	no_annotation_available
AT2G39450	1.12586	1.07373	0.404686	Cation efflux family protein
AT5G49940	0.123092	1.0734	0.404863	NIFU-like protein 2
AT4G14110	0.224759	1.07308	0.405041	COP9 signalosome, subunit CSN8
AT5G40730	-0.92547	-1.07298	0.405073	arabinogalactan protein 24
AT5G23800	-1.28088	-1.07289	0.4051	DOMAIN OF UNKNOWN FUNCTION 724 10
AT3G09465	1.36323	1.07275	0.405154	no_annotation_available
AT1G19630	-0.652853	-1.07261	0.405218	cytochrome P450, family 722, subfamily A, polypeptide 1
AT5G10240	-0.352466	-1.07252	0.405242	asparagine synthetase 3
AT5G15790	-0.477223	-1.07225	0.405383	RING/U-box superfamily protein
AT3G09210	-0.278805	-1.07164	0.405725	plastid transcriptionally active 13
AT5G35600	0.934975	1.07162	0.405725	histone deacetylase7
AT5G13000	-0.240349	-1.07148	0.405782	glucan synthase-like 12
AT4G21300	2.12432	1.07131	0.40586	Tetratricopeptide repeat	TPR)-like superfamily protein
AT5G18320	0.734618	1.07111	0.405956	ARM repeat superfamily protein
ATCG00050	-1.66319	-1.07027	0.406465	ribosomal protein S16
AT5G43780	-0.847438	-1.07002	0.406596	Pseudouridine synthase/archaeosine transglycosylase-like family protein
AT4G39350	0.225702	1.06993	0.406623	cellulose synthase A2
AT2G32660	1.03259	1.06983	0.406658	receptor like protein 22
AT4G06685	-1.12661	-1.06965	0.406741	no_annotation_available
AT2G45315	-0.258426	-1.06913	0.407044	other RNA
AT5G01840	-1.30737	-1.06904	0.407068	ovate family protein 1
AT1G54210	0.2119	1.06894	0.407099	Ubiquitin-like superfamily protein
AT1G19190	-1.60031	-1.06855	0.407321	alpha/beta-Hydrolases superfamily protein
AT1G14590	0.281968	1.06757	0.407923	Nucleotide-diphospho-sugar transferase family protein
AT5G55480	0.716219	1.06748	0.40795	SHV3-like 1
AT4G09695	-2.21717	-1.06656	0.408479	no_annotation_available
AT5G03780	-0.469535	-1.06656	0.408479	TRF-like 10
AT2G29640	-0.317897	-1.0665	0.408483	JOSEPHIN-like protein
AT2G39200	0.707282	1.06645	0.408483	Seven transmembrane MLO family protein
AT4G30810	-0.572212	-1.06635	0.408514	serine carboxypeptidase-like 29
AT3G62900	0.262296	1.06612	0.408628	CW-type Zinc Finger
AT5G26751	-0.160351	-1.06608	0.408628	shaggy-related kinase 11
AT3G29160	0.155303	1.06585	0.408711	SNF1 kinase homolog 11
AT4G14695	-2.75566	-1.06587	0.408711	Uncharacterised protein family	UPF0041)
AT4G38330	-2.55213	-1.06565	0.408813	Integral membrane protein hemolysin-III homolog
AT5G54500	0.352592	1.06549	0.408883	flavodoxin-like quinone reductase 1
AT2G42040	-0.176783	-1.06526	0.408955	CONTAINS InterPro DOMAIN/s: WRC	InterPro:IPR014977); Has 219 Blast hits to 219 proteins in 19 species: Archae - 0; Bacteria - 0; Metazoa - 3; Fungi - 0; Plants - 215; Viruses - 0; Other Eukaryotes - 1	source: NCBI BLink).
AT3G26150	-0.498174	-1.06523	0.408955	cytochrome P450, family 71, subfamily B, polypeptide 16
AT3G29030	-1.28064	-1.06531	0.408955	expansin A5
AT5G26667	-0.748568	-1.06518	0.408955	P-loop containing nucleoside triphosphate hydrolases superfamily protein
AT1G49750	0.32953	1.06502	0.409029	Leucine-rich repeat	LRR) family protein
AT5G06120	0.209616	1.06484	0.409108	ARM repeat superfamily protein
AT1G71490	-0.631325	-1.06475	0.409109	Tetratricopeptide repeat	TPR)-like superfamily protein
AT2G09090	-2.21427	-1.06476	0.409109	no_annotation_available
AT2G22600	0.583341	1.06448	0.409246	RNA-binding KH domain-containing protein
AT5G43270	-0.96674	-1.06436	0.409294	squamosa promoter binding protein-like 2
AT3G12690	-0.446805	-1.06428	0.409314	AGC kinase 1.5
AT1G08370	0.135919	1.06413	0.40938	decapping 1
AT5G57685	0.969115	1.0632	0.409951	glutamine dumper 3
AT1G64400	0.743148	1.06285	0.410109	AMP-dependent synthetase and ligase family protein
AT3G60650	1.39487	1.06282	0.410109	unknown protein; Has 10 Blast hits to 10 proteins in 5 species: Archae - 0; Bacteria - 0; Metazoa - 0; Fungi - 0; Plants - 10; Viruses - 0; Other Eukaryotes - 0	source: NCBI BLink).
AT4G34300	-1.397	-1.0628	0.410109	Cupredoxin superfamily protein
AT1G29820	-0.216132	-1.06266	0.41017	Magnesium transporter CorA-like family protein
AT2G16950	0.207667	1.06225	0.410371	transportin 1
AT5G09545	2.61592	1.06227	0.410371	no_annotation_available
AT5G04070	-0.390226	-1.0622	0.410374	NAD	P)-binding Rossmann-fold superfamily protein
AT4G16510	0.31317	1.06181	0.410596	YbaK/aminoacyl-tRNA synthetase-associated domain
AT4G10490	-0.30265	-1.06169	0.410638	2-oxoglutarate	2OG) and Fe	II)-dependent oxygenase superfamily protein
AT2G45640	-0.213577	-1.06158	0.410679	SIN3 associated polypeptide P18
AT3G08000	0.593614	1.06059	0.41127	RNA-binding	RRM/RBD/RNP motifs) family protein
AT4G11850	0.425483	1.06057	0.41127	phospholipase D gamma 1
AT3G18960	-1.32284	-1.0605	0.411284	AP2/B3-like transcriptional factor family protein
AT4G10380	0.430141	1.0598	0.411702	NOD26-like intrinsic protein 5;1
AT3G20475	-0.905638	-1.05965	0.411735	MUTS-homologue 5
ATCG00950	-0.777553	-1.05966	0.411735	chloroplast-encoded 23S ribosomal RNA
AT1G75400	0.138059	1.05946	0.411831	RING/U-box superfamily protein
AT5G17000	-0.450691	-1.05924	0.411937	Zinc-binding dehydrogenase family protein
AT1G20070	0.185457	1.059	0.412015	unknown protein; FUNCTIONS IN: molecular_function unknown; INVOLVED IN: biological_process unknown; LOCATED IN: chloroplast; EXPRESSED IN: 20 plant structures; EXPRESSED DURING: 11 growth stages; Has 26 Blast hits to 26 proteins in 9 species: Archae - 0; Bacteria - 0; Metazoa - 0; Fungi - 2; Plants - 24; Viruses - 0; Other Eukaryotes - 0	source: NCBI BLink).
AT2G35075	-0.685762	-1.05898	0.412015	unknown protein; Has 30201 Blast hits to 17322 proteins in 780 species: Archae - 12; Bacteria - 1396; Metazoa - 17338; Fungi - 3422; Plants - 5037; Viruses - 0; Other Eukaryotes - 2996	source: NCBI BLink).
AT4G23660	0.239056	1.05901	0.412015	polyprenyltransferase 1
AT4G19450	0.832818	1.05876	0.41211	Major facilitator superfamily protein
AT5G26749	-0.664641	-1.0587	0.41211	C2H2 and C2HC zinc fingers superfamily protein
AT5G38560	-0.163339	-1.05868	0.41211	Protein kinase superfamily protein
AT5G28390	-0.914148	-1.05785	0.412618	RNA-binding	RRM/RBD/RNP motifs) family protein
AT5G47818	2.00118	1.0578	0.412618	unknown pseudogene
AT2G18770	-0.290273	-1.05745	0.412812	P-loop containing nucleoside triphosphate hydrolases superfamily protein
AT2G45990	-0.650324	-1.05716	0.412968	unknown protein; FUNCTIONS IN: molecular_function unknown; INVOLVED IN: biological_process unknown; LOCATED IN: chloroplast, chloroplast stroma; EXPRESSED IN: 22 plant structures; EXPRESSED DURING: 13 growth stages; Has 312 Blast hits to 312 proteins in 90 species: Archae - 0; Bacteria - 131; Metazoa - 0; Fungi - 0; Plants - 67; Viruses - 0; Other Eukaryotes - 114	source: NCBI BLink).
AT1G16600	-2.43363	-1.05663	0.413183	pseudogene, putative cycloartenol synthase
AT1G26730	-2.43363	-1.05663	0.413183	EXS	ERD1/XPR1/SYG1) family protein
AT1G54280	0.815387	1.05665	0.413183	ATPase E1-E2 type family protein / haloacid dehalogenase-like hydrolase family protein
AT2G09565	-2.43363	-1.05663	0.413183	no_annotation_available
AT2G02061	-1.15543	-1.05649	0.413244	Nucleotide-diphospho-sugar transferase family protein
AT4G31000	-0.933359	-1.05639	0.413276	Calmodulin-binding protein
AT5G61960	-0.248169	-1.05634	0.413279	MEI2-like protein 1
AT3G48990	-0.112392	-1.05625	0.413306	AMP-dependent synthetase and ligase family protein
AT1G57600	-0.873611	-1.05587	0.41352	MBOAT	membrane bound O-acyl transferase) family protein
AT3G06990	1.32033	1.05559	0.413672	Cysteine/Histidine-rich C1 domain family protein
AT3G49570	0.292924	1.05547	0.413709	response to low sulfur 3
AT5G47690	-0.195062	-1.05543	0.413709	binding
AT4G26590	-0.246913	-1.05535	0.413727	oligopeptide transporter 5
AT5G64830	0.284404	1.05504	0.413897	programmed cell death 2 C-terminal domain-containing protein
AT3G15240	0.358411	1.05499	0.413901	Serine/threonine-protein kinase WNK	With No Lysine)-related
AT5G57220	-2.37753	-1.05474	0.414003	cytochrome P450, family 81, subfamily F, polypeptide 2
AT5G08820	2.20761	1.05473	0.414003	no_annotation_available
AT1G52825	-0.908595	-1.0539	0.414513	unknown protein; FUNCTIONS IN: molecular_function unknown; INVOLVED IN: biological_process unknown; LOCATED IN: endomembrane system; CONTAINS InterPro DOMAIN/s: Protein of unknown function DUF2346	InterPro:IPR018625); BEST Arabidopsis thaliana protein match is: unknown protein	TAIR:AT4G14615.1); Has 52 Blast hits to 49 proteins in 19 species: Archae - 0; Bacteria - 0; Metazoa - 0; Fungi - 0; Plants - 51; Viruses - 0; Other Eukaryotes - 1	source: NCBI BLink).
AT4G04320	0.21558	1.05348	0.414752	malonyl-CoA decarboxylase family protein
AT5G60950	-0.996756	-1.05336	0.414802	COBRA-like protein 5 precursor
AT2G42500	0.240776	1.05297	0.415024	protein phosphatase 2A-3
AT2G38840	-0.338092	-1.0526	0.415232	Guanylate-binding family protein
AT2G41110	0.526884	1.05242	0.415313	calmodulin 2
AT3G28330	-1.75671	-1.05236	0.415325	F-box family protein-related
AT4G08093	0.545755	1.05177	0.415677	pseudogene of unknown protein
AT3G24590	0.253983	1.05138	0.415862	plastidic type i signal peptidase 1
AT5G60990	0.184134	1.0514	0.415862	DEA	D/H)-box RNA helicase family protein
AT4G32980	-2.03216	-1.05102	0.416036	homeobox gene 1
AT5G25130	-0.180623	-1.05102	0.416036	cytochrome P450, family 71, subfamily B, polypeptide 12
AT2G20630	0.321126	1.0509	0.416079	PP2C induced by AVRRPM1
AT5G22120	0.174587	1.0507	0.416178	unknown protein; FUNCTIONS IN: molecular_function unknown; INVOLVED IN: biological_process unknown; LOCATED IN: cellular_component unknown; EXPRESSED IN: cultured cell; Has 30201 Blast hits to 17322 proteins in 780 species: Archae - 12; Bacteria - 1396; Metazoa - 17338; Fungi - 3422; Plants - 5037; Viruses - 0; Other Eukaryotes - 2996	source: NCBI BLink).
AT1G03760	-0.130505	-1.05055	0.416212	Prefoldin chaperone subunit family protein
AT3G15820	-2.04507	-1.05057	0.416212	phosphatidic acid phosphatase-related / PAP2-related
AT2G31400	-0.173987	-1.04985	0.41664	genomes uncoupled 1
AT3G57400	1.3458	1.04976	0.416663	unknown protein; FUNCTIONS IN: molecular_function unknown; INVOLVED IN: N-terminal protein myristoylation; LOCATED IN: cellular_component unknown; BEST Arabidopsis thaliana protein match is: unknown protein	TAIR:AT5G52500.1); Has 38 Blast hits to 38 proteins in 7 species: Archae - 0; Bacteria - 0; Metazoa - 0; Fungi - 0; Plants - 38; Viruses - 0; Other Eukaryotes - 0	source: NCBI BLink).
AT2G27229	-2.03608	-1.04965	0.416701	Pentatricopeptide repeat	PPR) superfamily protein
AT4G32190	0.202957	1.04913	0.417009	Myosin heavy chain-related protein
AT1G01370	1.01535	1.04885	0.417153	Histone superfamily protein
AT4G24590	0.176001	1.04881	0.417153	unknown protein; BEST Arabidopsis thaliana protein match is: unknown protein	TAIR:AT5G49710.3); Has 105 Blast hits to 105 proteins in 26 species: Archae - 0; Bacteria - 0; Metazoa - 8; Fungi - 3; Plants - 85; Viruses - 0; Other Eukaryotes - 9	source: NCBI BLink).
AT1G64500	-0.22887	-1.04872	0.417163	Glutaredoxin family protein
AT5G39680	1.05621	1.0487	0.417163	Pentatricopeptide repeat	PPR) superfamily protein
AT3G47833	0.294788	1.0484	0.417328	unknown protein; BEST Arabidopsis thaliana protein match is: unknown protein	TAIR:AT5G62575.2); Has 42 Blast hits to 42 proteins in 12 species: Archae - 0; Bacteria - 0; Metazoa - 0; Fungi - 0; Plants - 42; Viruses - 0; Other Eukaryotes - 0	source: NCBI BLink).
AT1G35580	0.441518	1.04777	0.417708	cytosolic invertase 1
AT3G13460	-0.119249	-1.04755	0.417817	evolutionarily conserved C-terminal region 2
AT5G01290	-0.248712	-1.04745	0.417853	mRNA capping enzyme family protein
AT1G31220	0.248168	1.04716	0.417978	Formyl transferase
AT5G56190	0.17777	1.04717	0.417978	Transducin/WD40 repeat-like superfamily protein
AT1G64050	0.185215	1.04687	0.418136	unknown protein; Has 524 Blast hits to 342 proteins in 101 species: Archae - 0; Bacteria - 106; Metazoa - 106; Fungi - 24; Plants - 25; Viruses - 0; Other Eukaryotes - 263	source: NCBI BLink).
AT4G06010	-1.72125	-1.0465	0.418342	no_annotation_available
AT5G58620	-0.722923	-1.04619	0.418513	zinc finger	CCCH-type) family protein
AT3G18485	2.01504	1.04612	0.41853	iaa-leucine resistant 2
AT2G28105	-2.51358	-1.04592	0.418566	CONTAINS InterPro DOMAIN/s: Nucleic acid-binding, OB-fold-like	InterPro:IPR016027), Replication factor A, C-terminal	InterPro:IPR013955); Has 20 Blast hits to 20 proteins in 10 species: Archae - 0; Bacteria - 0; Metazoa - 2; Fungi - 0; Plants - 18; Viruses - 0; Other Eukaryotes - 0	source: NCBI BLink).
AT2G31070	0.443181	1.04593	0.418566	TCP domain protein 10
AT5G44200	-0.252869	-1.04591	0.418566	CAP-binding protein 20
AT3G01450	-0.412376	-1.04579	0.418602	ARM repeat superfamily protein
AT3G05530	-0.130132	-1.04576	0.418602	regulatory particle triple-A ATPase 5A
AT1G73140	-1.29651	-1.04544	0.418781	Plant protein of unknown function	DUF828)
AT4G32450	-0.460174	-1.04523	0.418881	Pentatricopeptide repeat	PPR) superfamily protein
AT2G26220	-2.51807	-1.04442	0.41935	pseudogene, similar to phosphoenolpyruvate/phosphate translocator precursor, similar to AraPPT, GB:U66321; blastp match of 88% identity and 4.2e-35 P-value to GP
AT5G40260	-2.51807	-1.04442	0.41935	Nodulin MtN3 family protein
AT4G31570	-0.211138	-1.04426	0.419422	CONTAINS InterPro DOMAIN/s: Prefoldin	InterPro:IPR009053); BEST Arabidopsis thaliana protein match is: unknown protein	TAIR:AT1G24460.1); Has 194354 Blast hits to 66887 proteins in 3244 species: Archae - 3688; Bacteria - 38556; Metazoa - 84828; Fungi - 17265; Plants - 10589; Viruses - 805; Other Eukaryotes - 38623	source: NCBI BLink).
AT3G09945	-2.54455	-1.04414	0.41947	no_annotation_available
AT5G18810	-1.13226	-1.04396	0.419555	SC35-like splicing factor 28
AT3G58070	1.86209	1.04351	0.41982	C2H2 and C2HC zinc fingers superfamily protein
AT1G56700	-0.607115	-1.04319	0.419995	Peptidase C15, pyroglutamyl peptidase I-like
AT1G10780	0.972765	1.04272	0.420271	F-box/RNI-like superfamily protein
AT5G46020	0.191427	1.04234	0.420485	CONTAINS InterPro DOMAIN/s: Casein kinase substrate, phosphoprotein PP28	InterPro:IPR019380); Has 30201 Blast hits to 17322 proteins in 780 species: Archae - 12; Bacteria - 1396; Metazoa - 17338; Fungi - 3422; Plants - 5037; Viruses - 0; Other Eukaryotes - 2996	source: NCBI BLink).
AT2G48070	0.674942	1.04191	0.420703	resistance to phytophthora 1
AT5G65687	-0.305435	-1.04195	0.420703	Major facilitator superfamily protein
AT2G21100	-2.54038	-1.04167	0.420826	Disease resistance-responsive	dirigent-like protein) family protein
AT3G26300	-0.229746	-1.0415	0.420911	cytochrome P450, family 71, subfamily B, polypeptide 34
AT1G11130	-2.37323	-1.0414	0.420941	Leucine-rich repeat protein kinase family protein
AT1G09421	1.97505	1.04119	0.421009	other RNA
AT2G29650	0.225893	1.0412	0.421009	phosphate transporter 4;1
AT2G09735	-1.76603	-1.04111	0.421009	no_annotation_available
AT4G27710	-0.611821	-1.0411	0.421009	cytochrome P450, family 709, subfamily B, polypeptide 3
AT3G09900	-0.21285	-1.04099	0.421052	RAB GTPase homolog E1E
AT1G55620	-0.255064	-1.0405	0.421335	chloride channel F
AT3G10530	0.189354	1.04032	0.421421	Transducin/WD40 repeat-like superfamily protein
AT4G25570	0.293152	1.04017	0.421489	Cytochrome b561/ferric reductase transmembrane protein family
AT3G48470	-0.304475	-1.04009	0.421512	embryo defective 2423
AT1G01695	-2.50952	-1.03943	0.421752	Phosphatidylinositol N-acetyglucosaminlytransferase subunit P-related
AT2G32300	2.08248	1.03954	0.421752	uclacyanin 1
AT3G03750	-0.255539	-1.03948	0.421752	SET domain protein 20
AT3G46550	-2.50952	-1.03943	0.421752	Fasciclin-like arabinogalactan family protein
AT3G49720	-0.467383	-1.03956	0.421752	unknown protein; FUNCTIONS IN: molecular_function unknown; INVOLVED IN: biological_process unknown; LOCATED IN: chloroplast thylakoid membrane, Golgi apparatus, plasma membrane, membrane; EXPRESSED IN: 25 plant structures; EXPRESSED DURING: 15 growth stages; BEST Arabidopsis thaliana protein match is: unknown protein	TAIR:AT5G65810.1); Has 64 Blast hits to 64 proteins in 11 species: Archae - 0; Bacteria - 0; Metazoa - 0; Fungi - 0; Plants - 64; Viruses - 0; Other Eukaryotes - 0	source: NCBI BLink).
AT3G56910	0.286616	1.03949	0.421752	plastid-specific 50S ribosomal protein 5
AT4G29790	0.229021	1.03914	0.421911	unknown protein; BEST Arabidopsis thaliana protein match is: unknown protein	TAIR:AT2G19390.1); Has 538 Blast hits to 357 proteins in 124 species: Archae - 0; Bacteria - 74; Metazoa - 109; Fungi - 58; Plants - 105; Viruses - 2; Other Eukaryotes - 190	source: NCBI BLink).
AT2G03640	-0.185028	-1.03901	0.421962	Nuclear transport factor 2	NTF2) family protein with RNA binding	RRM-RBD-RNP motifs) domain
AT1G34320	-0.194293	-1.03892	0.42199	Protein of unknown function	DUF668)
AT1G65500	-2.51396	-1.03885	0.422	unknown protein; FUNCTIONS IN: molecular_function unknown; INVOLVED IN: biological_process unknown; LOCATED IN: endomembrane system; EXPRESSED IN: 14 plant structures; EXPRESSED DURING: 9 growth stages; BEST Arabidopsis thaliana protein match is: unknown protein	TAIR:AT1G65486.1); Has 23 Blast hits to 23 proteins in 2 species: Archae - 0; Bacteria - 0; Metazoa - 0; Fungi - 0; Plants - 23; Viruses - 0; Other Eukaryotes - 0	source: NCBI BLink).
AT5G15740	0.314284	1.03875	0.422037	O-fucosyltransferase family protein
AT3G18840	-1.01264	-1.03859	0.422077	Tetratricopeptide repeat	TPR)-like superfamily protein
AT3G43980	-0.526264	-1.03862	0.422077	Ribosomal protein S14p/S29e family protein
AT5G65274	1.91005	1.0385	0.422103	ARP2/3 complex 16 kDa subunit	p16-Arc)
AT4G39600	0.989946	1.03844	0.422108	Galactose oxidase/kelch repeat superfamily protein
AT1G26920	-0.849133	-1.03801	0.422356	unknown protein; BEST Arabidopsis thaliana protein match is: unknown protein	TAIR:AT1G69760.1); Has 47 Blast hits to 47 proteins in 13 species: Archae - 0; Bacteria - 0; Metazoa - 0; Fungi - 7; Plants - 34; Viruses - 0; Other Eukaryotes - 6	source: NCBI BLink).
AT3G17000	0.140509	1.03797	0.422356	ubiquitin-conjugating enzyme 32
AT3G55950	-1.89936	-1.03765	0.422528	CRINKLY4 related 3
AT3G09655	-2.51846	-1.03743	0.422644	no_annotation_available
AT2G38270	0.138208	1.0371	0.422831	CAX-interacting protein 2
AT2G44150	-0.52783	-1.03694	0.422901	histone-lysine N-methyltransferase ASHH3
AT1G57610	0.605603	1.03677	0.422981	Protein of unknown function	DUF607)
AT1G79940	-0.181161	-1.03656	0.423055	DnaJ / Sec63 Brl domains-containing protein
AT2G36580	0.165931	1.03655	0.423055	Pyruvate kinase family protein
AT4G32208	0.196859	1.03651	0.423055	heat shock protein 70	Hsp 70) family protein
AT3G63070	0.265401	1.03625	0.423193	Tudor/PWWP/MBT domain-containing protein
AT1G33520	0.18428	1.03601	0.423315	D111/G-patch domain-containing protein
AT3G25430	-0.321891	-1.03595	0.423324	Polynucleotidyl transferase, ribonuclease H-like superfamily protein
AT3G50100	2.01324	1.03586	0.423351	small RNA degrading nuclease 1
AT3G11840	1.77352	1.03557	0.423509	plant U-box 24
AT4G39660	0.15587	1.03551	0.423515	alanine:glyoxylate aminotransferase 2
AT3G19010	0.772893	1.03523	0.42367	2-oxoglutarate	2OG) and Fe	II)-dependent oxygenase superfamily protein
AT1G27070	0.226867	1.03514	0.423687	5'-AMP-activated protein kinase-related
AT4G20325	-0.40147	-1.0351	0.423687	FUNCTIONS IN: molecular_function unknown; INVOLVED IN: biological_process unknown; LOCATED IN: nucleus; CONTAINS InterPro DOMAIN/s: Ribonuclease H2, subunit B	InterPro:IPR019024); Has 30201 Blast hits to 17322 proteins in 780 species: Archae - 12; Bacteria - 1396; Metazoa - 17338; Fungi - 3422; Plants - 5037; Viruses - 0; Other Eukaryotes - 2996	source: NCBI BLink).
AT4G40045	0.416866	1.03501	0.423718	unknown protein; Has 30201 Blast hits to 17322 proteins in 780 species: Archae - 12; Bacteria - 1396; Metazoa - 17338; Fungi - 3422; Plants - 5037; Viruses - 0; Other Eukaryotes - 2996	source: NCBI BLink).
AT5G10695	-0.287569	-1.03496	0.423718	unknown protein; BEST Arabidopsis thaliana protein match is: unknown protein	TAIR:AT5G57123.1); Has 30201 Blast hits to 17322 proteins in 780 species: Archae - 12; Bacteria - 1396; Metazoa - 17338; Fungi - 3422; Plants - 5037; Viruses - 0; Other Eukaryotes - 2996	source: NCBI BLink).
AT1G05720	0.23806	1.03471	0.423839	selenoprotein family protein
AT1G55580	2.07474	1.03468	0.423839	GRAS family transcription factor
AT1G63170	0.282029	1.03453	0.423905	Zinc finger, C3HC4 type	RING finger) family protein
AT5G40520	0.268112	1.03439	0.423962	unknown protein; FUNCTIONS IN: molecular_function unknown; INVOLVED IN: biological_process unknown; LOCATED IN: cellular_component unknown; EXPRESSED IN: 23 plant structures; EXPRESSED DURING: 11 growth stages; Has 3696 Blast hits to 2485 proteins in 391 species: Archae - 10; Bacteria - 571; Metazoa - 1013; Fungi - 530; Plants - 217; Viruses - 74; Other Eukaryotes - 1281	source: NCBI BLink).
AT4G28030	-0.690651	-1.03431	0.423983	Acyl-CoA N-acyltransferases	NAT) superfamily protein
AT3G56440	0.985353	1.03397	0.424175	homolog of yeast autophagy 18	ATG18) D
AT1G21670	0.141829	1.03343	0.424498	LOCATED IN: cell wall, plant-type cell wall; EXPRESSED IN: 23 plant structures; EXPRESSED DURING: 14 growth stages; CONTAINS InterPro DOMAIN/s: WD40-like Beta Propeller	InterPro:IPR011659), Six-bladed beta-propeller, TolB-like	InterPro:IPR011042); BEST Arabidopsis thaliana protein match is: DPP6 N-terminal domain-like protein	TAIR:AT1G21680.1); Has 8461 Blast hits to 5060 proteins in 1257 species: Archae - 79; Bacteria - 5567; Metazoa - 37; Fungi - 70; Plants - 117; Viruses - 0; Other Eukaryotes - 2591	source: NCBI BLink).
AT4G32120	-0.348887	-1.03286	0.424841	Galactosyltransferase family protein
AT5G15960	-2.51871	-1.03281	0.424842	stress-responsive protein	KIN1) / stress-induced protein	KIN1)
AT3G03773	0.230309	1.03265	0.424916	HSP20-like chaperones superfamily protein
AT3G03170	0.265077	1.03179	0.42538	unknown protein; BEST Arabidopsis thaliana protein match is: unknown protein	TAIR:AT5G24890.1); Has 184 Blast hits to 184 proteins in 18 species: Archae - 0; Bacteria - 0; Metazoa - 0; Fungi - 0; Plants - 184; Viruses - 0; Other Eukaryotes - 0	source: NCBI BLink).
AT3G14630	1.82444	1.03178	0.42538	cytochrome P450, family 72, subfamily A, polypeptide 9
AT4G07635	-2.54372	-1.03175	0.42538	no_annotation_available
AT5G65880	0.529469	1.03185	0.42538	unknown protein; FUNCTIONS IN: molecular_function unknown; INVOLVED IN: biological_process unknown; LOCATED IN: endomembrane system; EXPRESSED IN: 21 plant structures; EXPRESSED DURING: 13 growth stages; Has 1807 Blast hits to 1807 proteins in 277 species: Archae - 0; Bacteria - 0; Metazoa - 736; Fungi - 347; Plants - 385; Viruses - 0; Other Eukaryotes - 339	source: NCBI BLink).
AT2G34070	-0.292132	-1.03162	0.425434	TRICHOME BIREFRINGENCE-LIKE 37
AT3G15810	0.876508	1.03037	0.426223	Protein of unknown function	DUF567)
AT5G62165	2.5348	1.02995	0.426465	AGAMOUS-like 42
AT2G25930	-0.198449	-1.0298	0.426535	hydroxyproline-rich glycoprotein family protein
AT5G00755	-1.40453	-1.02964	0.42661	no_annotation_available
AT4G35140	-0.17491	-1.02954	0.426639	Transducin/WD40 repeat-like superfamily protein
AT3G59100	-0.817712	-1.02938	0.426714	glucan synthase-like 11
AT4G34360	-1.49477	-1.02902	0.426921	S-adenosyl-L-methionine-dependent methyltransferases superfamily protein
ATCG00450	-0.921208	-1.02896	0.426926	tRNA-Val
AT4G20360	0.121105	1.02885	0.426968	RAB GTPase homolog E1B
AT3G52350	0.652769	1.02874	0.427008	D111/G-patch domain-containing protein
AT4G02620	-0.167248	-1.02868	0.427018	vacuolar ATPase subunit F family protein
AT3G21040	-2.12165	-1.02851	0.427095	transposable element gene
AT2G19790	-0.265444	-1.0284	0.427125	SNARE-like superfamily protein
AT2G43280	0.332681	1.02836	0.427125	Far-red impaired responsive	FAR1) family protein
AT2G02220	0.156492	1.02731	0.427761	phytosulfokin receptor 1
AT5G47080	0.157787	1.02731	0.427761	casein kinase II beta chain 1
AT5G47310	0.193828	1.02712	0.427853	PPPDE putative thiol peptidase family protein
AT3G53870	-0.183093	-1.02701	0.427894	Ribosomal protein S3 family protein
AT2G41200	-0.354727	-1.02684	0.427971	unknown protein; Has 26 Blast hits to 26 proteins in 11 species: Archae - 0; Bacteria - 0; Metazoa - 0; Fungi - 0; Plants - 26; Viruses - 0; Other Eukaryotes - 0	source: NCBI BLink).
AT3G14185	1.95505	1.02603	0.428473	other RNA
AT1G67740	-0.867044	-1.02588	0.42854	photosystem II BY
AT1G13920	-1.97841	-1.02581	0.428543	Remorin family protein
AT5G02270	0.266392	1.02578	0.428543	non-intrinsic ABC protein 9
AT1G49300	-0.140123	-1.02538	0.428745	RAB GTPase homolog G3E
AT1G67950	1.23636	1.02538	0.428745	RNA-binding	RRM/RBD/RNP motifs) family protein
AT5G40910	-1.55856	-1.02512	0.428879	Disease resistance protein	TIR-NBS-LRR class) family
AT5G59900	1.62552	1.02468	0.429109	Pentatricopeptide repeat	PPR) superfamily protein
AT5G09855	1.94971	1.02468	0.429109	no_annotation_available
AT1G09460	-2.52359	-1.02449	0.429171	Carbohydrate-binding X8 domain superfamily protein
AT1G30545	-2.52359	-1.02449	0.429171	no_annotation_available
AT3G49860	-1.3242	-1.02434	0.429238	ADP-ribosylation factor-like A1B
AT4G24690	0.114709	1.02422	0.429284	ubiquitin-associated	UBA)/TS-N domain-containing protein / octicosapeptide/Phox/Bemp1	PB1) domain-containing protein
AT1G54110	0.224099	1.02397	0.429412	Membrane fusion protein Use1
AT1G77060	-0.228099	-1.02385	0.429453	Phosphoenolpyruvate carboxylase family protein
AT3G58795	2.40839	1.02381	0.429453	other RNA
AT5G13670	-1.67786	-1.02348	0.429639	nodulin MtN21 /EamA-like transporter family protein
AT4G13750	-0.231004	-1.02337	0.429681	Histidine kinase-, DNA gyrase B-, and HSP90-like ATPase family protein
AT3G43590	0.175221	1.02307	0.429851	zinc knuckle	CCHC-type) family protein
AT1G01080	-0.897456	-1.0228	0.429965	RNA-binding	RRM/RBD/RNP motifs) family protein
AT4G25730	0.180081	1.02281	0.429965	FtsJ-like methyltransferase family protein
AT5G18910	-1.96203	-1.02255	0.430065	Protein kinase superfamily protein
AT5G39790	-1.38959	-1.02255	0.430065	5'-AMP-activated protein kinase-related
AT4G12690	1.42738	1.02247	0.430086	Plant protein of unknown function	DUF868)
AT2G07798	-1.52823	-1.02241	0.430092	unknown protein; FUNCTIONS IN: molecular_function unknown; INVOLVED IN: biological_process unknown; LOCATED IN: cellular_component unknown; BEST Arabidopsis thaliana protein match is: unknown protein	TAIR:ATMG01220.1); Has 3 Blast hits to 3 proteins in 1 species: Archae - 0; Bacteria - 0; Metazoa - 0; Fungi - 0; Plants - 3; Viruses - 0; Other Eukaryotes - 0	source: NCBI BLink).
AT2G19950	0.213275	1.0223	0.430128	golgin candidate 1
AT4G14305	-0.520455	-1.02199	0.430302	Peroxisomal membrane 22 kDa	Mpv17/PMP22) family protein
AT1G73490	-0.185709	-1.02152	0.43055	RNA-binding	RRM/RBD/RNP motifs) family protein
AT3G07640	0.251427	1.02153	0.43055	unknown protein; Has 27 Blast hits to 27 proteins in 10 species: Archae - 0; Bacteria - 0; Metazoa - 0; Fungi - 0; Plants - 27; Viruses - 0; Other Eukaryotes - 0	source: NCBI BLink).
AT1G55915	0.506941	1.02147	0.430552	zinc ion binding
AT3G13380	0.229569	1.02139	0.43057	BRI1-like 3
AT2G41800	-1.84425	-1.02095	0.430827	Protein of unknown function, DUF642
AT3G56740	0.285883	1.02073	0.430909	Ubiquitin-associated	UBA) protein
AT5G22270	0.417778	1.02077	0.430909	unknown protein; BEST Arabidopsis thaliana protein match is: unknown protein	TAIR:AT3G11600.1); Has 136 Blast hits to 136 proteins in 15 species: Archae - 0; Bacteria - 0; Metazoa - 0; Fungi - 0; Plants - 136; Viruses - 0; Other Eukaryotes - 0	source: NCBI BLink).
AT1G11860	-0.166223	-1.02065	0.43093	Glycine cleavage T-protein family
AT4G26600	-0.216987	-1.02046	0.43099	S-adenosyl-L-methionine-dependent methyltransferases superfamily protein
AT5G48400	1.8205	1.02049	0.43099	Glutamate receptor family protein
AT3G08170	-1.42063	-1.02015	0.431164	no_annotation_available
AT5G07870	1.3129	1.0201	0.431165	HXXXD-type acyl-transferase family protein
AT1G53633	2.51088	1.01986	0.431221	unknown protein; FUNCTIONS IN: molecular_function unknown; INVOLVED IN: biological_process unknown; LOCATED IN: cellular_component unknown; Has 5 Blast hits to 5 proteins in 2 species: Archae - 0; Bacteria - 0; Metazoa - 2; Fungi - 0; Plants - 3; Viruses - 0; Other Eukaryotes - 0	source: NCBI BLink).
AT4G12910	-0.354512	-1.01983	0.431221	serine carboxypeptidase-like 20
AT5G25340	2.51088	1.01986	0.431221	Ubiquitin-like superfamily protein
AT5G63950	0.313813	1.01982	0.431221	chromatin remodeling 24
AT1G20060	1.21308	1.01959	0.431339	ATP binding microtubule motor family protein
AT1G26380	1.0346	1.0194	0.431431	FAD-binding Berberine family protein
AT1G17630	-0.574886	-1.01909	0.431573	Pentatricopeptide repeat	PPR-like) superfamily protein
AT5G49640	-2.0386	-1.01909	0.431573	unknown protein; Has 1807 Blast hits to 1807 proteins in 277 species: Archae - 0; Bacteria - 0; Metazoa - 736; Fungi - 347; Plants - 385; Viruses - 0; Other Eukaryotes - 339	source: NCBI BLink).
AT1G06033	-1.12401	-1.01869	0.431807	no_annotation_available
AT2G31320	-0.314069	-1.01859	0.431839	poly	ADP-ribose) polymerase 2
AT2G47040	1.14839	1.0185	0.431867	Plant invertase/pectin methylesterase inhibitor superfamily
AT1G15825	-0.582281	-1.01837	0.431895	hydroxyproline-rich glycoprotein family protein
AT3G58130	0.326119	1.01836	0.431895	N-acetylglucosaminylphosphatidylinositol de-N-acetylase family protein
AT1G46120	-0.762893	-1.01811	0.432026	transposable element gene
AT1G54150	-0.241753	-1.01787	0.432026	E3 Ubiquitin ligase family protein
AT3G21060	0.266932	1.01792	0.432026	Transducin/WD40 repeat-like superfamily protein
AT4G15258	1.16098	1.0179	0.432026	SNOR37-2; snoRNA
AT5G15860	0.531052	1.01799	0.432026	prenylcysteine methylesterase
AT5G20970	-0.965372	-1.01803	0.432026	HSP20-like chaperones superfamily protein
AT1G17160	-0.262436	-1.01777	0.432055	pfkB-like carbohydrate kinase family protein
AT3G21290	0.197937	1.01747	0.432224	dentin sialophosphoprotein-related
AT3G22760	1.76633	1.01738	0.432255	Tesmin/TSO1-like CXC domain-containing protein
AT5G39350	-0.307048	-1.01731	0.432265	Tetratricopeptide repeat	TPR)-like superfamily protein
AT1G30450	-0.462555	-1.01703	0.432422	cation-chloride co-transporter 1
AT4G08035	0.660738	1.01691	0.432468	other RNA
AT5G55150	-1.46964	-1.01669	0.432581	Protein of unknown function	DUF295)
AT4G00250	0.611665	1.01591	0.433036	DNA-binding storekeeper protein-related transcriptional regulator
AT4G15020	-0.183046	-1.01592	0.433036	hAT transposon superfamily
AT1G77932	1.16704	1.0152	0.433442	Protein of unknown function	DUF3049)
AT3G53950	0.34538	1.01523	0.433442	glyoxal oxidase-related protein
AT5G52960	-0.26445	-1.01491	0.4336	unknown protein; FUNCTIONS IN: molecular_function unknown; INVOLVED IN: biological_process unknown; LOCATED IN: chloroplast; EXPRESSED IN: 23 plant structures; EXPRESSED DURING: 13 growth stages; CONTAINS InterPro DOMAIN/s: Protein of unknown function DUF3143	InterPro:IPR021489); Has 1807 Blast hits to 1807 proteins in 277 species: Archae - 0; Bacteria - 0; Metazoa - 736; Fungi - 347; Plants - 385; Viruses - 0; Other Eukaryotes - 339	source: NCBI BLink).
AT3G56690	-0.249866	-1.01478	0.433652	Cam interacting protein 111
AT1G21200	0.463523	1.01457	0.433699	sequence-specific DNA binding transcription factors
AT1G48510	-2.50635	-1.01457	0.433699	Surfeit locus 1 cytochrome c oxidase biogenesis protein
AT2G47410	-0.261876	-1.01464	0.433699	WD40/YVTN repeat-like-containing domain;Bromodomain
AT4G36290	-0.238359	-1.01373	0.434221	compromised recognition of TCV 1
AT1G19090	-0.505667	-1.01365	0.434242	receptor-like serine/threonine kinase 2
AT5G44090	0.144569	1.01359	0.434249	Calcium-binding EF-hand family protein
AT3G07215	0.317887	1.01341	0.434338	other RNA
AT5G49460	0.49088	1.01295	0.43461	ATP citrate lyase subunit B 2
AT1G21640	0.181056	1.0126	0.43481	NAD kinase 2
AT2G32100	2.10265	1.01201	0.435171	ovate family protein 16
AT5G49020	0.312252	1.01195	0.435181	protein arginine methyltransferase 4A
AT4G15850	-0.344026	-1.01186	0.435201	RNA helicase 1
AT5G46470	-0.524032	-1.01182	0.435201	disease resistance protein	TIR-NBS-LRR class) family
AT5G53760	-0.199659	-1.01139	0.435455	Seven transmembrane MLO family protein
AT1G57870	0.23167	1.01131	0.435474	shaggy-like kinase 42
AT3G02220	0.149122	1.01125	0.435483	unknown protein; CONTAINS InterPro DOMAIN/s: Protein of unknown function DUF2039	InterPro:IPR019351); Has 215 Blast hits to 215 proteins in 94 species: Archae - 2; Bacteria - 2; Metazoa - 125; Fungi - 4; Plants - 38; Viruses - 0; Other Eukaryotes - 44	source: NCBI BLink).
AT1G04013	1.40339	1.01119	0.435493	no_annotation_available
AT1G51530	0.173692	1.0111	0.435517	RNA-binding	RRM/RBD/RNP motifs) family protein
AT5G18970	-1.71622	-1.01095	0.435583	AWPM-19-like family protein
AT2G02240	0.88474	1.01052	0.435842	F-box family protein
AT5G04060	-0.217004	-1.01047	0.435842	S-adenosyl-L-methionine-dependent methyltransferases superfamily protein
AT1G26558	0.782075	1.00997	0.436063	other RNA
AT1G61450	-1.5379	-1.00999	0.436063	unknown protein; BEST Arabidopsis thaliana protein match is: unknown protein	TAIR:AT1G61415.1); Has 30201 Blast hits to 17322 proteins in 780 species: Archae - 12; Bacteria - 1396; Metazoa - 17338; Fungi - 3422; Plants - 5037; Viruses - 0; Other Eukaryotes - 2996	source: NCBI BLink).
AT3G09495	-2.50657	-1.01006	0.436063	no_annotation_available
AT5G42240	1.17184	1.00994	0.436063	serine carboxypeptidase-like 42
AT2G30105	0.23835	1.00942	0.436376	CONTAINS InterPro DOMAIN/s: Leucine-rich repeat, typical subtype	InterPro:IPR003591), Leucine-rich repeat	InterPro:IPR001611), Ubiquitin	InterPro:IPR000626), Ubiquitin supergroup	InterPro:IPR019955); BEST Arabidopsis thaliana protein match is: Leucine-rich repeat	LRR) family protein	TAIR:AT5G07910.1).
AT1G55860	0.452119	1.00922	0.436408	ubiquitin-protein ligase 1
AT3G09985	2.25802	1.0093	0.436408	no_annotation_available
AT5G51700	0.201049	1.00926	0.436408	protein binding;zinc ion binding
AT5G03170	0.724499	1.00908	0.436474	FASCICLIN-like arabinogalactan-protein 11
AT1G09270	-0.140728	-1.0089	0.436561	importin alpha isoform 4
AT1G14455	0.7956	1.00871	0.436656	unknown protein; FUNCTIONS IN: molecular_function unknown; INVOLVED IN: biological_process unknown; LOCATED IN: endomembrane system; Has 30201 Blast hits to 17322 proteins in 780 species: Archae - 12; Bacteria - 1396; Metazoa - 17338; Fungi - 3422; Plants - 5037; Viruses - 0; Other Eukaryotes - 2996	source: NCBI BLink).
AT3G27530	-0.149283	-1.00841	0.436818	golgin candidate 6
AT5G49215	0.688827	1.00819	0.436934	Pectin lyase-like superfamily protein
AT1G14270	0.411803	1.00733	0.437379	CAAX amino terminal protease family protein
AT1G66620	-1.32776	-1.00744	0.437379	Protein with RING/U-box and TRAF-like domains
AT4G12240	0.214866	1.00741	0.437379	zinc finger	C2H2 type) family protein
AT5G25530	-1.10445	-1.00734	0.437379	DNAJ heat shock family protein
AT1G20925	-1.87246	-1.00714	0.437475	Auxin efflux carrier family protein
AT3G50920	0.325244	1.0069	0.437603	Phosphatidic acid phosphatase	PAP2) family protein
AT1G23350	-2.63883	-1.00684	0.437606	Plant invertase/pectin methylesterase inhibitor superfamily protein
AT5G27210	0.156663	1.00657	0.437753	Protein of unknown function, transmembrane-40
AT1G79530	0.238895	1.00611	0.438028	glyceraldehyde-3-phosphate dehydrogenase of plastid 1
AT1G20330	-0.248877	-1.00599	0.438081	sterol methyltransferase 2
AT1G30290	0.385923	1.00544	0.438414	Tetratricopeptide repeat	TPR)-like superfamily protein
AT3G57420	-0.222805	-1.00539	0.438414	Protein of unknown function	DUF288)
AT4G29230	0.461235	1.00439	0.439053	NAC domain containing protein 75
AT1G22070	0.185254	1.00431	0.439061	TGA1A-related gene 3
AT3G45050	-0.799813	-1.00428	0.439061	unknown protein; FUNCTIONS IN: molecular_function unknown; INVOLVED IN: biological_process unknown; LOCATED IN: chloroplast; EXPRESSED IN: 22 plant structures; EXPRESSED DURING: 13 growth stages; Has 28 Blast hits to 28 proteins in 12 species: Archae - 0; Bacteria - 2; Metazoa - 0; Fungi - 0; Plants - 26; Viruses - 0; Other Eukaryotes - 0	source: NCBI BLink).
AT2G35740	-2.07488	-1.00395	0.439245	nositol transporter 3
AT3G08950	0.232068	1.00379	0.439323	electron transport SCO1/SenC family protein
AT5G51940	0.163989	1.00359	0.439419	RNA polymerase Rpb6
AT1G73960	0.170605	1.00325	0.439621	TBP-associated factor 2
AT2G31945	0.462801	1.00305	0.439714	unknown protein; FUNCTIONS IN: molecular_function unknown; INVOLVED IN: biological_process unknown; LOCATED IN: endomembrane system; EXPRESSED IN: 8 plant structures; EXPRESSED DURING: 4 anthesis, petal differentiation and expansion stage; BEST Arabidopsis thaliana protein match is: unknown protein	TAIR:AT1G05575.1); Has 61 Blast hits to 61 proteins in 10 species: Archae - 0; Bacteria - 0; Metazoa - 0; Fungi - 0; Plants - 61; Viruses - 0; Other Eukaryotes - 0	source: NCBI BLink).
AT3G07250	-0.813794	-1.00301	0.439714	nuclear transport factor 2	NTF2) family protein / RNA recognition motif	RRM)-containing protein
AT5G04080	-0.9081	-1.00289	0.439762	unknown protein; FUNCTIONS IN: molecular_function unknown; INVOLVED IN: biological_process unknown; LOCATED IN: plasma membrane; EXPRESSED IN: 16 plant structures; EXPRESSED DURING: 9 growth stages; Has 115 Blast hits to 115 proteins in 16 species: Archae - 0; Bacteria - 0; Metazoa - 0; Fungi - 5; Plants - 110; Viruses - 0; Other Eukaryotes - 0	source: NCBI BLink).
AT4G16700	-0.517495	-1.00263	0.4399	phosphatidylserine decarboxylase 1
AT5G24570	0.630816	1.00258	0.4399	unknown protein; Has 30201 Blast hits to 17322 proteins in 780 species: Archae - 12; Bacteria - 1396; Metazoa - 17338; Fungi - 3422; Plants - 5037; Viruses - 0; Other Eukaryotes - 2996	source: NCBI BLink).
AT4G28880	0.145037	1.00246	0.439948	casein kinase I-like 3
AT1G80290	0.427661	1.00236	0.439982	Nucleotide-diphospho-sugar transferases superfamily protein
AT2G14530	-0.153798	-1.00216	0.440087	TRICHOME BIREFRINGENCE-LIKE 13
AT2G07170	-1.76231	-1.00191	0.440185	ARM repeat superfamily protein
AT4G23070	-1.76231	-1.00191	0.440185	RHOMBOID-like protein 7
AT4G36950	2.48634	1.00176	0.440254	mitogen-activated protein kinase kinase kinase 21
AT1G54730	0.324134	1.00146	0.440389	Major facilitator superfamily protein
AT5G58030	0.354137	1.00149	0.440389	Transport protein particle	TRAPP) component
AT3G24715	-1.43963	-1.0014	0.440392	Protein kinase superfamily protein with octicosapeptide/Phox/Bem1p domain
AT3G01695	-1.55502	-1.00117	0.440518	no_annotation_available
AT2G19260	-0.222661	-1.00088	0.440675	RING/FYVE/PHD zinc finger superfamily protein
AT1G56590	0.3008	0.999768	0.441393	Clathrin adaptor complexes medium subunit family protein
AT3G30300	-0.479157	-0.999631	0.441452	O-fucosyltransferase family protein
AT3G05480	0.87826	0.999549	0.441474	cell cycle checkpoint control protein family
AT1G10500	0.136006	0.998983	0.441822	chloroplast-localized ISCA-like protein
AT5G54090	-0.338341	-0.998836	0.441888	DNA mismatch repair protein MutS, type 2
AT5G64400	0.518866	0.998533	0.442059	BEST Arabidopsis thaliana protein match is: Cox19-like CHCH family protein	TAIR:AT5G09570.1); Has 127 Blast hits to 125 proteins in 40 species: Archae - 0; Bacteria - 9; Metazoa - 16; Fungi - 2; Plants - 64; Viruses - 0; Other Eukaryotes - 36	source: NCBI BLink).
AT1G17810	0.143313	0.998451	0.44208	beta-tonoplast intrinsic protein
AT1G02080	-0.217515	-0.997921	0.442404	transcription regulators
AT1G12580	-0.21104	-0.997498	0.442622	phosphoenolpyruvate carboxylase-related kinase 1
AT1G73740	-0.39106	-0.99754	0.442622	UDP-Glycosyltransferase superfamily protein
AT3G51520	0.289593	0.996442	0.443301	diacylglycerol acyltransferase family
AT3G61760	1.18295	0.996364	0.443321	DYNAMIN-like 1B
AT2G41082	-1.22063	-0.996107	0.44346	unknown protein; LOCATED IN: endomembrane system; Has 30201 Blast hits to 17322 proteins in 780 species: Archae - 12; Bacteria - 1396; Metazoa - 17338; Fungi - 3422; Plants - 5037; Viruses - 0; Other Eukaryotes - 2996	source: NCBI BLink).
AT5G42300	0.163636	0.995863	0.443592	ubiquitin-like protein 5
AT1G16920	0.810068	0.995555	0.443766	RAB GTPase homolog A1B
AT2G39140	-0.132493	-0.995504	0.443767	pseudouridine synthase family protein
AT5G49220	-0.188764	-0.994989	0.444082	Protein of unknown function	DUF789)
AT1G18340	0.536632	0.994822	0.444161	basal transcription factor complex subunit-related
AT1G68980	0.364264	0.99428	0.444457	Tetratricopeptide repeat	TPR)-like superfamily protein
AT3G26630	-0.295093	-0.994235	0.444457	Tetratricopeptide repeat	TPR)-like superfamily protein
AT3G61580	-1.21637	-0.994279	0.444457	Fatty acid/sphingolipid desaturase
AT1G56550	1.96845	0.993915	0.444633	RhamnoGalacturonan speci&#64257;c Xylosyltransferase 1
AT3G43810	0.465181	0.993876	0.444633	calmodulin 7
AT3G10810	-0.156312	-0.993468	0.444875	zinc finger	C3HC4-type RING finger) family protein
AT5G55430	2.4976	0.993336	0.444931	unknown protein; Has 1807 Blast hits to 1807 proteins in 277 species: Archae - 0; Bacteria - 0; Metazoa - 736; Fungi - 347; Plants - 385; Viruses - 0; Other Eukaryotes - 339	source: NCBI BLink).
AT1G36380	0.337269	0.993169	0.44501	unknown protein; LOCATED IN: endomembrane system; EXPRESSED IN: 23 plant structures; EXPRESSED DURING: 15 growth stages; Has 14 Blast hits to 14 proteins in 6 species: Archae - 0; Bacteria - 0; Metazoa - 0; Fungi - 0; Plants - 14; Viruses - 0; Other Eukaryotes - 0	source: NCBI BLink).
AT3G20020	0.257713	0.992996	0.445094	protein arginine methyltransferase 6
AT5G16480	0.301714	0.992844	0.445163	Phosphotyrosine protein phosphatases superfamily protein
AT3G55420	1.52054	0.992671	0.445246	unknown protein; Has 21 Blast hits to 21 proteins in 8 species: Archae - 0; Bacteria - 0; Metazoa - 0; Fungi - 0; Plants - 21; Viruses - 0; Other Eukaryotes - 0	source: NCBI BLink).
AT1G33360	0.261298	0.992045	0.445637	ATP-dependent Clp protease
AT2G39970	-0.171524	-0.99173	0.445816	Mitochondrial substrate carrier family protein
AT2G26110	0.261137	0.991622	0.445822	Protein of unknown function	DUF761)
AT3G51030	-2.3101	-0.991626	0.445822	thioredoxin H-type 1
AT4G36700	-0.107126	-0.991568	0.445825	RmlC-like cupins superfamily protein
AT2G32795	-0.396161	-0.991032	0.446155	other RNA
AT1G30260	0.351805	0.990969	0.446164	BEST Arabidopsis thaliana protein match is: Galactosyltransferase family protein	TAIR:AT4G21060.1); Has 30 Blast hits to 30 proteins in 8 species: Archae - 0; Bacteria - 0; Metazoa - 0; Fungi - 0; Plants - 30; Viruses - 0; Other Eukaryotes - 0	source: NCBI BLink).
AT5G05570	-0.307348	-0.990851	0.44621	transducin family protein / WD-40 repeat family protein
AT1G12120	0.323394	0.989992	0.446758	Plant protein of unknown function	DUF863)
AT3G54150	-1.50127	-0.989854	0.446818	S-adenosyl-L-methionine-dependent methyltransferases superfamily protein
AT5G66720	-0.131974	-0.989516	0.447014	Protein phosphatase 2C family protein
AT1G49700	0.533639	0.989337	0.447068	Plant protein 1589 of unknown function
AT5G20200	0.173261	0.989378	0.447068	nucleoporin-related
AT5G53650	-0.267482	-0.9891	0.447195	unknown protein; FUNCTIONS IN: molecular_function unknown; INVOLVED IN: biological_process unknown; LOCATED IN: endomembrane system; EXPRESSED IN: 23 plant structures; EXPRESSED DURING: 15 growth stages; Has 30201 Blast hits to 17322 proteins in 780 species: Archae - 12; Bacteria - 1396; Metazoa - 17338; Fungi - 3422; Plants - 5037; Viruses - 0; Other Eukaryotes - 2996	source: NCBI BLink).
AT3G47010	-1.77022	-0.988952	0.447261	Glycosyl hydrolase family protein
AT3G21520	-1.61758	-0.988621	0.447453	DUF679 domain membrane protein 1
AT4G01220	-0.450681	-0.98854	0.447474	Nucleotide-diphospho-sugar transferase family protein
AT3G06180	-0.161738	-0.987541	0.448118	Ribosomal protein L34e superfamily protein
AT3G17205	0.19516	0.987275	0.448265	ubiquitin protein ligase 6
AT4G27440	-1.73514	-0.987083	0.448342	protochlorophyllide oxidoreductase B
AT5G54075	-0.608504	-0.987033	0.448342	U3D; snoRNA
AT5G60460	0.479755	0.987012	0.448342	Preprotein translocase Sec, Sec61-beta subunit protein
AT1G24300	0.218544	0.986902	0.448382	GYF domain-containing protein
AT4G17080	0.229789	0.986855	0.448382	Histone H3 K4-specific methyltransferase SET7/9 family protein
AT2G17130	-0.25111	-0.986547	0.448558	isocitrate dehydrogenase subunit 2
AT1G06423	1.73189	0.986146	0.448762	no_annotation_available
AT5G14530	-0.16853	-0.986166	0.448762	Transducin/WD40 repeat-like superfamily protein
AT1G50575	2.08727	0.985783	0.448976	Putative lysine decarboxylase family protein
AT3G53580	0.16585	0.985688	0.449006	diaminopimelate epimerase family protein
AT3G60380	0.419154	0.985136	0.449348	FUNCTIONS IN: molecular_function unknown; INVOLVED IN: biological_process unknown; LOCATED IN: cellular_component unknown; EXPRESSED IN: 24 plant structures; EXPRESSED DURING: 13 growth stages; BEST Arabidopsis thaliana protein match is: hydroxyproline-rich glycoprotein family protein	TAIR:AT4G16790.1); Has 6102 Blast hits to 3981 proteins in 424 species: Archae - 6; Bacteria - 372; Metazoa - 2603; Fungi - 655; Plants - 291; Viruses - 28; Other Eukaryotes - 2147	source: NCBI BLink).
AT1G35420	-0.432439	-0.985048	0.449357	alpha/beta-Hydrolases superfamily protein
AT3G24560	0.563137	0.985023	0.449357	Adenine nucleotide alpha hydrolases-like superfamily protein
AT5G52850	0.58614	0.984518	0.449667	Pentatricopeptide repeat	PPR) superfamily protein
AT4G35080	0.258656	0.984427	0.449695	high-affinity nickel-transport family protein
AT1G55370	-2.0887	-0.984346	0.449716	NDH-dependent cyclic electron flow 5
AT1G68790	0.184338	0.984199	0.449782	little nuclei3
AT3G50860	-0.337357	-0.983918	0.44994	Clathrin adaptor complex small chain family protein
AT1G29970	-0.135885	-0.983302	0.450325	60S ribosomal protein L18A-1
AT4G33960	0.733223	0.983001	0.450496	unknown protein; FUNCTIONS IN: molecular_function unknown; INVOLVED IN: biological_process unknown; LOCATED IN: endomembrane system; EXPRESSED IN: 20 plant structures; EXPRESSED DURING: 10 growth stages; BEST Arabidopsis thaliana protein match is: unknown protein	TAIR:AT2G15830.1); Has 32 Blast hits to 32 proteins in 4 species: Archae - 0; Bacteria - 0; Metazoa - 0; Fungi - 0; Plants - 32; Viruses - 0; Other Eukaryotes - 0	source: NCBI BLink).
AT1G23560	1.95087	0.982888	0.450539	Domain of unknown function	DUF220)
AT3G17630	-0.240081	-0.982812	0.450558	cation/H+ exchanger 19
AT3G22160	1.34703	0.982746	0.450568	VQ motif-containing protein
AT1G48315	2.47516	0.982435	0.450727	other RNA
AT5G21070	0.385897	0.982413	0.450727	unknown protein; Has 115 Blast hits to 115 proteins in 34 species: Archae - 1; Bacteria - 36; Metazoa - 0; Fungi - 0; Plants - 60; Viruses - 0; Other Eukaryotes - 18	source: NCBI BLink).
AT3G26780	0.20884	0.981332	0.45143	Phosphoglycerate mutase family protein
AT2G21500	-0.195395	-0.980924	0.451675	RING/U-box superfamily protein
AT1G19800	0.28808	0.980699	0.451794	trigalactosyldiacylglycerol 1
AT2G18450	-1.67732	-0.98063	0.451807	succinate dehydrogenase 1-2
AT5G18260	-0.512123	-0.980045	0.452173	RING/U-box superfamily protein
AT4G14340	0.16936	0.979491	0.452517	casein kinase I
AT5G37380	0.187081	0.979417	0.452533	Chaperone DnaJ-domain superfamily protein
AT5G54680	0.129922	0.979338	0.452554	basic helix-loop-helix	bHLH) DNA-binding superfamily protein
AT1G33700	0.412972	0.978959	0.45277	Beta-glucosidase, GBA2 type family protein
AT2G17720	-0.385236	-0.978823	0.45277	2-oxoglutarate	2OG) and Fe	II)-dependent oxygenase superfamily protein
AT3G51340	-0.87498	-0.978894	0.45277	Eukaryotic aspartyl protease family protein
AT4G26090	2.33207	0.978825	0.45277	NB-ARC domain-containing disease resistance protein
AT1G74450	-0.549419	-0.97858	0.452901	Protein of unknown function	DUF793)
AT4G04605	-0.779138	-0.977946	0.4533	no_annotation_available
AT1G02260	0.308402	0.977615	0.453413	Divalent ion symporter
AT1G67070	0.318218	0.977582	0.453413	Mannose-6-phosphate isomerase, type I
AT1G09867	-1.14505	-0.977603	0.453413	no_annotation_available
AT5G47460	-0.697829	-0.977607	0.453413	Pentatricopeptide repeat	PPR) superfamily protein
AT4G19230	0.522457	0.977276	0.453588	cytochrome P450, family 707, subfamily A, polypeptide 1
AT3G48195	0.230412	0.97722	0.453592	Phox	PX) domain-containing protein
AT4G06676	0.200129	0.977164	0.453597	CONTAINS InterPro DOMAIN/s: Etoposide-induced 2.4	InterPro:IPR009890); Has 264 Blast hits to 262 proteins in 100 species: Archae - 0; Bacteria - 0; Metazoa - 130; Fungi - 16; Plants - 79; Viruses - 0; Other Eukaryotes - 39	source: NCBI BLink).
AT5G53340	-0.332866	-0.976458	0.454046	Galactosyltransferase family protein
AT1G19490	0.161895	0.976291	0.454126	Basic-leucine zipper	bZIP) transcription factor family protein
AT1G34020	-0.326251	-0.976074	0.454206	Nucleotide-sugar transporter family protein
AT1G42960	0.249394	0.976097	0.454206	expressed protein localized to the inner membrane of the chloroplast.
AT3G06050	-0.176571	-0.975987	0.454232	peroxiredoxin IIF
AT2G37770	0.454873	0.975831	0.454304	NAD	P)-linked oxidoreductase superfamily protein
AT3G33520	0.231464	0.975573	0.454447	actin-related protein 6
AT2G37170	-0.542984	-0.97523	0.454613	plasma membrane intrinsic protein 2
AT2G37250	0.238414	0.975233	0.454613	adenosine kinase
ATCG01040	-1.45357	-0.974822	0.454859	Cytochrome C assembly protein
AT3G13800	0.224895	0.974756	0.45487	Metallo-hydrolase/oxidoreductase superfamily protein
AT2G23985	0.393585	0.974511	0.455003	unknown protein; Has 35333 Blast hits to 34131 proteins in 2444 species: Archae - 798; Bacteria - 22429; Metazoa - 974; Fungi - 991; Plants - 531; Viruses - 0; Other Eukaryotes - 9610	source: NCBI BLink).
AT2G31960	-0.201422	-0.974001	0.455319	glucan synthase-like 3
AT1G13560	-0.144685	-0.973572	0.455578	aminoalcoholphosphotransferase 1
AT1G30835	0.164059	0.97344	0.4556	transposable element gene
AT4G02770	0.392015	0.973472	0.4556	photosystem I subunit D-1
AT1G51770	2.46081	0.973163	0.455722	Core-2/I-branching beta-1,6-N-acetylglucosaminyltransferase family protein
AT2G05330	2.46081	0.973163	0.455722	BTB/POZ domain-containing protein
AT3G03800	-1.55936	-0.9729	0.455868	syntaxin of plants 131
AT1G69810	-1.80077	-0.972713	0.455929	WRKY DNA-binding protein 36
AT3G12770	-0.546683	-0.972758	0.455929	mitochondrial editing factor 22
AT2G05230	1.18293	0.972444	0.456078	DNAJ heat shock N-terminal domain-containing protein
AT4G16070	0.222452	0.972395	0.456078	Mono-/di-acylglycerol lipase, N-terminal;Lipase, class 3
AT1G24733	2.46076	0.972141	0.45619	pseudogene of CCoAMT	caffeoyl-CoA 3-O-methyltransferase)
AT1G53390	-0.746191	-0.972133	0.45619	P-loop containing nucleoside triphosphate hydrolases superfamily protein
AT4G10600	2.30536	0.971824	0.456368	RING/FYVE/PHD zinc finger superfamily protein
AT4G37830	-0.188429	-0.971637	0.456461	cytochrome c oxidase-related
AT1G57620	-0.632778	-0.971443	0.45656	emp24/gp25L/p24 family/GOLD family protein
AT1G15940	-0.151459	-0.971272	0.456576	Tudor/PWWP/MBT superfamily protein
AT1G79810	-0.149695	-0.971313	0.456576	Pex2/Pex12 N-terminal domain-containing protein / zinc finger	C3HC4-type RING finger) family protein
AT5G20370	1.20898	0.971326	0.456576	serine-rich protein-related
AT4G01810	0.159841	0.970432	0.457025	Sec23/Sec24 protein transport family protein
AT4G22220	0.181887	0.970417	0.457025	SufE/NifU family protein
AT5G10830	-1.47647	-0.970426	0.457025	S-adenosyl-L-methionine-dependent methyltransferases superfamily protein
AT5G35410	0.34337	0.970518	0.457025	Protein kinase superfamily protein
AT5G44350	1.17114	0.970358	0.457031	ethylene-responsive nuclear protein -related
AT3G43505	0.943354	0.970078	0.457189	low-molecular-weight cysteine-rich 30
AT5G19160	-0.592414	-0.969961	0.457203	TRICHOME BIREFRINGENCE-LIKE 11
ATCG01050	-0.467979	-0.96996	0.457203	NADH-Ubiquinone/plastoquinone	complex I) protein
AT3G26750	0.236654	0.969595	0.457419	CONTAINS InterPro DOMAIN/s: Ubiquitin-conjugating enzyme E2C-binding protein	InterPro:IPR019193); Has 26 Blast hits to 25 proteins in 9 species: Archae - 0; Bacteria - 0; Metazoa - 0; Fungi - 0; Plants - 26; Viruses - 0; Other Eukaryotes - 0	source: NCBI BLink).
AT1G50910	-0.289292	-0.969378	0.457534	unknown protein; Has 1105 Blast hits to 802 proteins in 217 species: Archae - 2; Bacteria - 177; Metazoa - 445; Fungi - 210; Plants - 58; Viruses - 6; Other Eukaryotes - 207	source: NCBI BLink).
AT5G40230	-1.17174	-0.969292	0.457558	nodulin MtN21 /EamA-like transporter family protein
AT1G73370	-1.78878	-0.968979	0.457739	sucrose synthase 6
AT4G32640	-0.227466	-0.968862	0.457785	Sec23/Sec24 protein transport family protein
AT1G62250	0.217974	0.968751	0.457827	unknown protein; LOCATED IN: chloroplast; EXPRESSED IN: 23 plant structures; EXPRESSED DURING: 15 growth stages; Has 30 Blast hits to 30 proteins in 13 species: Archae - 0; Bacteria - 0; Metazoa - 0; Fungi - 0; Plants - 30; Viruses - 0; Other Eukaryotes - 0	source: NCBI BLink).
AT5G19310	-0.204506	-0.968658	0.457857	Homeotic gene regulator
AT3G56930	-0.565548	-0.968466	0.457954	DHHC-type zinc finger family protein
AT5G25050	-1.35292	-0.968313	0.457991	Major facilitator superfamily protein
AT5G55360	1.44638	0.968331	0.457991	MBOAT	membrane bound O-acyl transferase) family protein
AT1G29780	-1.51508	-0.968127	0.458051	Haloacid dehalogenase-like hydrolase	HAD) superfamily protein
AT4G01940	0.159452	0.968164	0.458051	NFU domain protein 1
AT3G13850	1.86731	0.967478	0.458462	LOB domain-containing protein 22
AT3G15390	-0.723574	-0.967389	0.45849	silencing defective 5
AT1G79280	-0.199973	-0.967155	0.458616	nuclear pore anchor
AT3G18110	-0.336793	-0.967015	0.458678	Pentatricopeptide repeat	PPR) superfamily protein
AT5G09630	-0.401568	-0.966893	0.458727	LisH/CRA/RING-U-box domains-containing protein
AT4G13050	-0.763459	-0.966776	0.458774	Acyl-ACP thioesterase
AT1G64150	-1.44794	-0.966545	0.458899	Uncharacterized protein family	UPF0016)
AT1G54840	1.36349	0.9664	0.45893	HSP20-like chaperones superfamily protein
AT5G50850	-0.138784	-0.966401	0.45893	Transketolase family protein
AT1G56320	-1.36924	-0.966002	0.459154	BEST Arabidopsis thaliana protein match is: Glycine-rich protein family	TAIR:AT5G49350.2); Has 60 Blast hits to 60 proteins in 12 species: Archae - 0; Bacteria - 0; Metazoa - 0; Fungi - 0; Plants - 60; Viruses - 0; Other Eukaryotes - 0	source: NCBI BLink).
AT2G25420	-0.592174	-0.965975	0.459154	transducin family protein / WD-40 repeat family protein
AT1G15840	0.561333	0.965499	0.459447	unknown protein; Has 111484 Blast hits to 29940 proteins in 1985 species: Archae - 153; Bacteria - 40635; Metazoa - 31564; Fungi - 6444; Plants - 10232; Viruses - 1710; Other Eukaryotes - 20746	source: NCBI BLink).
AT4G14200	-0.884269	-0.965339	0.459523	Pentatricopeptide repeat	PPR) superfamily protein
AT3G21805	-1.50399	-0.964942	0.459704	snoRNA
AT4G32290	-0.140839	-0.964925	0.459704	Core-2/I-branching beta-1,6-N-acetylglucosaminyltransferase family protein
AT5G44490	-1.0709	-0.964969	0.459704	FBD, F-box, Skp2-like and Leucine Rich Repeat domains containing protein
AT1G05100	1.56911	0.964713	0.459782	mitogen-activated protein kinase kinase kinase 18
AT1G35112	-1.7596	-0.964759	0.459782	transposable element gene
AT5G18960	0.19798	0.964509	0.459888	FAR1-related sequence 12
AT4G14330	0.403627	0.963696	0.460414	P-loop containing nucleoside triphosphate hydrolases superfamily protein
AT1G08070	-0.291017	-0.963496	0.460517	Tetratricopeptide repeat	TPR)-like superfamily protein
AT5G10750	0.394977	0.963211	0.460679	Protein of unknown function	DUF1336)
AT3G02840	-1.10653	-0.963108	0.460716	ARM repeat superfamily protein
AT1G06810	1.8344	0.962686	0.460973	unknown protein; BEST Arabidopsis thaliana protein match is: unknown protein	TAIR:AT1G05400.2); Has 30201 Blast hits to 17322 proteins in 780 species: Archae - 12; Bacteria - 1396; Metazoa - 17338; Fungi - 3422; Plants - 5037; Viruses - 0; Other Eukaryotes - 2996	source: NCBI BLink).
AT4G11310	-0.104898	-0.962529	0.461046	Papain family cysteine protease
AT1G51645	0.526013	0.96234	0.461083	other RNA
AT2G29430	-1.39874	-0.962398	0.461083	Family of unknown function	DUF572)
AT3G06710	-0.436523	-0.962326	0.461083	FUNCTIONS IN: molecular_function unknown; INVOLVED IN: biological_process unknown; LOCATED IN: endomembrane system; BEST Arabidopsis thaliana protein match is: RING/FYVE/PHD zinc finger superfamily protein	TAIR:AT4G32670.1); Has 15 Blast hits to 15 proteins in 3 species: Archae - 0; Bacteria - 0; Metazoa - 3; Fungi - 0; Plants - 12; Viruses - 0; Other Eukaryotes - 0	source: NCBI BLink).
AT2G35345	-0.444391	-0.962253	0.461099	unknown protein; Has 2 Blast hits to 2 proteins in 1 species: Archae - 0; Bacteria - 0; Metazoa - 0; Fungi - 0; Plants - 2; Viruses - 0; Other Eukaryotes - 0	source: NCBI BLink).
AT3G63510	0.438199	0.962194	0.461105	FMN-linked oxidoreductases superfamily protein
AT3G19620	-1.98504	-0.961811	0.461335	Glycosyl hydrolase family protein
AT5G05010	-0.169175	-0.960923	0.461913	clathrin adaptor complexes medium subunit family protein
AT1G09627	-2.09529	-0.96016	0.462371	no_annotation_available
AT4G24730	-0.66118	-0.96017	0.462371	Calcineurin-like metallo-phosphoesterase superfamily protein
AT5G09285	-1.27339	-0.96002	0.462433	no_annotation_available
AT1G50280	-2.36948	-0.959752	0.462515	Phototropic-responsive NPH3 family protein
AT4G31820	-2.36948	-0.959752	0.462515	Phototropic-responsive NPH3 family protein
AT5G05600	-0.255275	-0.959767	0.462515	2-oxoglutarate	2OG) and Fe	II)-dependent oxygenase superfamily protein
AT3G45040	0.242451	0.959511	0.462647	phosphatidate cytidylyltransferase family protein
AT2G42160	-0.243341	-0.958774	0.463122	zinc finger	ubiquitin-hydrolase) domain-containing protein
AT2G07626	-2.00846	-0.958542	0.463248	no_annotation_available
AT1G01355	0.370112	0.958479	0.463257	Putative endonuclease or glycosyl hydrolase
AT2G47895	1.3594	0.958163	0.46344	other RNA
AT3G16710	0.5874	0.957516	0.463819	Pentatricopeptide repeat	PPR) superfamily protein
AT3G49800	-0.12545	-0.957548	0.463819	BSD domain-containing protein
AT2G39810	-0.222059	-0.957327	0.463881	ubiquitin-protein ligases
AT5G51100	-0.200719	-0.957345	0.463881	Fe superoxide dismutase 2
AT3G56850	0.17919	0.956769	0.464232	ABA-responsive element binding protein 3
AT2G03770	-1.98176	-0.956386	0.464463	P-loop containing nucleoside triphosphate hydrolases superfamily protein
AT1G74453	1.04293	0.956179	0.464563	snoRNA
AT1G78520	-1.47177	-0.956142	0.464563	Carbohydrate-binding X8 domain superfamily protein
AT3G23590	0.30282	0.955531	0.464951	REF4-related 1
AT3G61860	-0.132652	-0.955467	0.464961	RNA-binding	RRM/RBD/RNP motifs) family protein
AT4G36930	0.528661	0.95519	0.465118	basic helix-loop-helix	bHLH) DNA-binding superfamily protein
AT1G32350	-1.61939	-0.954874	0.465303	alternative oxidase 1D
AT4G13370	0.846104	0.954755	0.465332	Plant protein of unknown function	DUF936)
AT5G02710	0.282039	0.954732	0.465332	unknown protein; LOCATED IN: chloroplast; EXPRESSED IN: 21 plant structures; EXPRESSED DURING: 13 growth stages; CONTAINS InterPro DOMAIN/s: Uncharacterised protein family UPF0153	InterPro:IPR005358); Has 240 Blast hits to 240 proteins in 73 species: Archae - 10; Bacteria - 110; Metazoa - 0; Fungi - 0; Plants - 25; Viruses - 0; Other Eukaryotes - 95	source: NCBI BLink).
AT1G53490	0.288006	0.954391	0.465499	RING/U-box superfamily protein
AT2G24540	0.877205	0.954439	0.465499	Galactose oxidase/kelch repeat superfamily protein
AT3G60530	-0.316294	-0.954231	0.465575	GATA transcription factor 4
AT1G80130	2.45058	0.953866	0.465707	Tetratricopeptide repeat	TPR)-like superfamily protein
AT2G07806	-1.61081	-0.953642	0.465707	unknown protein; FUNCTIONS IN: molecular_function unknown; INVOLVED IN: biological_process unknown; LOCATED IN: cellular_component unknown; Has 2 Blast hits to 2 proteins in 2 species: Archae - 0; Bacteria - 0; Metazoa - 1; Fungi - 0; Plants - 1; Viruses - 0; Other Eukaryotes - 0	source: NCBI BLink).
AT2G40860	0.672973	0.953816	0.465707	protein kinase family protein / protein phosphatase 2C	PP2C) family protein
AT5G08060	-0.146657	-0.953894	0.465707	unknown protein; FUNCTIONS IN: molecular_function unknown; INVOLVED IN: biological_process unknown; LOCATED IN: mitochondrion; EXPRESSED IN: 24 plant structures; EXPRESSED DURING: 16 growth stages; Has 42 Blast hits to 42 proteins in 17 species: Archae - 0; Bacteria - 0; Metazoa - 0; Fungi - 0; Plants - 41; Viruses - 0; Other Eukaryotes - 1	source: NCBI BLink).
AT5G11300	-1.61081	-0.953642	0.465707	mitotic-like cyclin 3B from Arabidopsis
AT5G13270	0.287855	0.953711	0.465707	Pentatricopeptide repeat	PPR) superfamily protein
AT5G34795	-0.577642	-0.95399	0.465707	pseudogene, hypothetical protein
ATCG00400	-0.864906	-0.953779	0.465707	tRNA-Leu
AT5G63195	-0.543648	-0.953538	0.465744	other RNA
AT3G49360	0.682348	0.953461	0.465763	6-phosphogluconolactonase 2
AT5G47780	-0.218098	-0.953363	0.465796	galacturonosyltransferase 4
AT4G36648	-0.145663	-0.952889	0.46609	other RNA
AT2G32730	0.140436	0.952771	0.466137	26S proteasome regulatory complex, non-ATPase subcomplex, Rpn2/Psmd1 subunit
AT1G62120	-0.388607	-0.952452	0.46629	Mitochondrial transcription termination factor family protein
AT4G38700	2.58108	0.95249	0.46629	Disease resistance-responsive	dirigent-like protein) family protein
AT4G23250	-2.36954	-0.952309	0.466354	kinases;protein kinases
AT2G29580	0.29356	0.95215	0.466429	CCCH-type zinc fingerfamily protein with RNA-binding domain
AT1G16440	1.29132	0.952059	0.466443	root hair specific 3
AT3G27080	0.221766	0.952032	0.466443	translocase of outer membrane 20 kDa subunit 3
AT1G26340	0.382249	0.951949	0.466465	cytochrome B5 isoform A
AT1G18265	-0.982706	-0.95131	0.466874	Protein of unknown function, DUF593
AT1G62520	2.39855	0.950769	0.467146	unknown protein; BEST Arabidopsis thaliana protein match is: unknown protein	TAIR:AT4G12450.1); Has 388 Blast hits to 388 proteins in 26 species: Archae - 0; Bacteria - 1; Metazoa - 0; Fungi - 8; Plants - 376; Viruses - 0; Other Eukaryotes - 3	source: NCBI BLink).
AT5G11960	-0.140687	-0.950771	0.467146	Protein of unknown function	DUF803)
AT5G44210	2.39855	0.950769	0.467146	erf domain protein 9
AT5G39240	1.6389	0.950679	0.467173	unknown protein; BEST Arabidopsis thaliana protein match is: unknown protein	TAIR:AT3G29370.1); Has 15 Blast hits to 15 proteins in 4 species: Archae - 0; Bacteria - 0; Metazoa - 0; Fungi - 0; Plants - 15; Viruses - 0; Other Eukaryotes - 0	source: NCBI BLink).
AT1G06910	0.264704	0.949335	0.468072	TRF-like 7
AT1G70720	1.58808	0.94909	0.468207	Plant invertase/pectin methylesterase inhibitor superfamily protein
AT1G74700	-0.298086	-0.948844	0.468344	tRNAse Z1
AT1G11210	0.645422	0.948648	0.468446	Protein of unknown function	DUF761)
AT2G20240	-0.803318	-0.948547	0.468447	Protein of unknown function	DUF3741)
AT2G22821	-0.22721	-0.948558	0.468447	other RNA
AT1G54960	-0.307385	-0.948341	0.46852	NPK1-related protein kinase 2
AT5G58540	-0.154913	-0.948386	0.46852	Protein kinase superfamily protein
AT1G49990	1.45603	0.948188	0.468591	F-box family protein
AT4G19810	0.195697	0.948064	0.468643	Glycosyl hydrolase family protein with chitinase insertion domain
AT1G73260	2.27803	0.947759	0.468789	kunitz trypsin inhibitor 1
AT5G60400	-0.870789	-0.947754	0.468789	unknown protein; Has 35333 Blast hits to 34131 proteins in 2444 species: Archae - 798; Bacteria - 22429; Metazoa - 974; Fungi - 991; Plants - 531; Viruses - 0; Other Eukaryotes - 9610	source: NCBI BLink).
AT1G34460	-0.757625	-0.947279	0.469085	CYCLIN B1;5
AT2G39240	-1.34132	-0.947134	0.469151	RNA polymerase I specific transcription initiation factor RRN3 protein
AT3G48185	0.912561	0.947023	0.469173	unknown protein; Has 4 Blast hits to 4 proteins in 2 species: Archae - 0; Bacteria - 0; Metazoa - 0; Fungi - 0; Plants - 4; Viruses - 0; Other Eukaryotes - 0	source: NCBI BLink).
AT3G49120	-1.89489	-0.947003	0.469173	peroxidase CB
AT4G16390	0.278564	0.946706	0.46931	pentatricopeptide	PPR) repeat-containing protein
AT5G02875	2.278	0.946741	0.46931	no_annotation_available
AT1G62360	-0.847118	-0.946546	0.469351	KNOX/ELK homeobox transcription factor
AT5G60380	-2.2345	-0.946567	0.469351	Protein of Unknown Function	DUF239)
AT5G19990	0.134432	0.946389	0.469426	regulatory particle triple-A ATPase 6A
AT4G31270	-0.114811	-0.944708	0.470562	sequence-specific DNA binding transcription factors
AT1G56045	-0.364092	-0.944427	0.470634	Ribosomal protein L41 family
AT2G22088	2.38479	0.944404	0.470634	unknown protein; FUNCTIONS IN: molecular_function unknown; INVOLVED IN: biological_process unknown; LOCATED IN: cellular_component unknown; Has 160 Blast hits to 33 proteins in 10 species: Archae - 0; Bacteria - 0; Metazoa - 17; Fungi - 0; Plants - 124; Viruses - 0; Other Eukaryotes - 19	source: NCBI BLink).
AT3G05936	2.38479	0.944404	0.470634	unknown protein; FUNCTIONS IN: molecular_function unknown; INVOLVED IN: biological_process unknown; LOCATED IN: cellular_component unknown; Has 30201 Blast hits to 17322 proteins in 780 species: Archae - 12; Bacteria - 1396; Metazoa - 17338; Fungi - 3422; Plants - 5037; Viruses - 0; Other Eukaryotes - 2996	source: NCBI BLink).
AT5G46910	0.482458	0.944416	0.470634	Transcription factor jumonji	jmj) family protein / zinc finger	C5HC2 type) family protein
AT1G04780	-0.204231	-0.944257	0.470698	Ankyrin repeat family protein
AT3G04650	0.22411	0.944163	0.470698	FAD/NAD	P)-binding oxidoreductase family protein
AT3G09760	-0.165787	-0.944206	0.470698	RING/U-box superfamily protein
AT5G17800	-1.77462	-0.943333	0.471242	myb domain protein 56
AT1G05030	-0.360442	-0.943087	0.471311	Major facilitator superfamily protein
AT3G04860	-0.648563	-0.943128	0.471311	Plant protein of unknown function	DUF868)
AT3G59320	-1.10542	-0.943083	0.471311	Eukaryotic protein of unknown function	DUF914)
AT3G53360	0.737449	0.942508	0.471658	Tetratricopeptide repeat	TPR)-like superfamily protein
AT3G56640	-0.462814	-0.942486	0.471658	exocyst complex component sec15A
AT2G32060	-0.288267	-0.942416	0.471672	Ribosomal protein L7Ae/L30e/S12e/Gadd45 family protein
AT4G23760	0.412304	0.94236	0.471676	Cox19-like CHCH family protein
AT5G66631	-0.789214	-0.94221	0.471745	Tetratricopeptide repeat	TPR)-like superfamily protein
AT1G03440	0.918784	0.942009	0.471851	Leucine-rich repeat	LRR) family protein
AT4G30820	0.361428	0.941774	0.471935	cyclin-dependent kinase-activating kinase assembly factor-related / CDK-activating kinase assembly factor-related
AT4G38670	-0.360166	-0.941758	0.471935	Pathogenesis-related thaumatin superfamily protein
AT5G14870	-0.414453	-0.941739	0.471935	cyclic nucleotide-gated channel 18
AT5G10020	-0.842538	-0.941682	0.47194	Leucine-rich receptor-like protein kinase family protein
AT3G52400	0.880871	0.941464	0.472057	syntaxin of plants 122
AT1G09470	-2.36259	-0.941157	0.472202	unknown protein; FUNCTIONS IN: molecular_function unknown; EXPRESSED IN: cotyledon; BEST Arabidopsis thaliana protein match is: unknown protein	TAIR:AT5G26770.1); Has 55019 Blast hits to 30094 proteins in 2088 species: Archae - 730; Bacteria - 6553; Metazoa - 28961; Fungi - 4800; Plants - 2559; Viruses - 111; Other Eukaryotes - 11305	source: NCBI BLink).
AT5G15940	-0.964013	-0.941185	0.472202	NAD	P)-binding Rossmann-fold superfamily protein
AT1G49880	-0.237725	-0.94088	0.47236	Erv1/Alr family protein
AT3G15930	-0.824894	-0.940754	0.472413	Pentatricopeptide repeat	PPR) superfamily protein
AT3G20210	-1.93065	-0.940573	0.472504	delta vacuolar processing enzyme
AT1G49240	-0.118205	-0.940294	0.472664	actin 8
AT2G43540	-0.239568	-0.940081	0.472743	unknown protein; FUNCTIONS IN: molecular_function unknown; INVOLVED IN: N-terminal protein myristoylation; LOCATED IN: cellular_component unknown; EXPRESSED IN: 22 plant structures; EXPRESSED DURING: 13 growth stages; Has 27 Blast hits to 27 proteins in 12 species: Archae - 0; Bacteria - 0; Metazoa - 0; Fungi - 0; Plants - 27; Viruses - 0; Other Eukaryotes - 0	source: NCBI BLink).
AT5G67070	0.799217	0.940082	0.472743	ralf-like 34
AT1G49980	-0.233453	-0.939601	0.473044	DNA/RNA polymerases superfamily protein
AT1G29810	-0.223772	-0.939353	0.473175	Transcriptional coactivator/pterin dehydratase
AT5G19250	0.972765	0.939313	0.473175	Glycoprotein membrane precursor GPI-anchored
AT1G68238	-2.3579	-0.938498	0.473395	unknown protein; FUNCTIONS IN: molecular_function unknown; INVOLVED IN: biological_process unknown; LOCATED IN: endomembrane system; Has 30201 Blast hits to 17322 proteins in 780 species: Archae - 12; Bacteria - 1396; Metazoa - 17338; Fungi - 3422; Plants - 5037; Viruses - 0; Other Eukaryotes - 2996	source: NCBI BLink).
AT2G08655	-0.932551	-0.938655	0.473395	no_annotation_available
AT2G38823	-2.3579	-0.938498	0.473395	unknown protein; BEST Arabidopsis thaliana protein match is: unknown protein	TAIR:AT3G54520.1); Has 35333 Blast hits to 34131 proteins in 2444 species: Archae - 798; Bacteria - 22429; Metazoa - 974; Fungi - 991; Plants - 531; Viruses - 0; Other Eukaryotes - 9610	source: NCBI BLink).
AT3G02850	1.22672	0.938863	0.473395	STELAR K+ outward rectifier
AT3G19663	-2.3579	-0.938498	0.473395	unknown protein; Has 30201 Blast hits to 17322 proteins in 780 species: Archae - 12; Bacteria - 1396; Metazoa - 17338; Fungi - 3422; Plants - 5037; Viruses - 0; Other Eukaryotes - 2996	source: NCBI BLink).
AT3G20540	0.210057	0.938614	0.473395	polymerase gamma 1
AT3G09965	-1.22706	-0.938864	0.473395	no_annotation_available
AT5G04330	0.411439	0.938525	0.473395	Cytochrome P450 superfamily protein
AT5G42060	-0.275712	-0.938674	0.473395	DEK, chromatin associated protein
AT5G47580	0.412661	0.938822	0.473395	unknown protein; BEST Arabidopsis thaliana protein match is: unknown protein	TAIR:AT4G17250.1); Has 1807 Blast hits to 1807 proteins in 277 species: Archae - 0; Bacteria - 0; Metazoa - 736; Fungi - 347; Plants - 385; Viruses - 0; Other Eukaryotes - 339	source: NCBI BLink).
AT3G51570	-0.910507	-0.938422	0.473413	Disease resistance protein	TIR-NBS-LRR class) family
AT4G17540	0.309107	0.938315	0.473453	unknown protein; Has 30201 Blast hits to 17322 proteins in 780 species: Archae - 12; Bacteria - 1396; Metazoa - 17338; Fungi - 3422; Plants - 5037; Viruses - 0; Other Eukaryotes - 2996	source: NCBI BLink).
AT1G53165	-0.235467	-0.938133	0.473545	Protein kinase superfamily protein
AT1G30570	-0.931729	-0.937929	0.473626	hercules receptor kinase 2
AT2G24592	-0.355376	-0.937901	0.473626	unknown protein; LOCATED IN: endomembrane system; Has 30201 Blast hits to 17322 proteins in 780 species: Archae - 12; Bacteria - 1396; Metazoa - 17338; Fungi - 3422; Plants - 5037; Viruses - 0; Other Eukaryotes - 2996	source: NCBI BLink).
AT2G32530	-1.24572	-0.937868	0.473626	cellulose synthase-like B3
AT1G62850	-0.303126	-0.937185	0.474052	Class I peptide chain release factor
AT2G19880	0.943067	0.937108	0.474052	Nucleotide-diphospho-sugar transferases superfamily protein
AT5G01620	1.69986	0.937141	0.474052	TRICHOME BIREFRINGENCE-LIKE 35
AT3G53620	0.36279	0.936727	0.474284	pyrophosphorylase 4
AT1G51960	2.39897	0.936522	0.474392	IQ-domain 27
AT2G18465	0.373219	0.936299	0.474513	Chaperone DnaJ-domain superfamily protein
AT5G24680	0.317239	0.936048	0.474654	Peptidase C78, ubiquitin fold modifier-specific peptidase 1/ 2
AT3G15130	-0.577576	-0.935878	0.474738	Tetratricopeptide repeat	TPR)-like superfamily protein
AT1G59650	-0.705707	-0.93551	0.474925	Protein of unknown function	DUF1336)
AT5G15270	0.192894	0.935536	0.474925	RNA-binding KH domain-containing protein
AT1G22870	-0.395393	-0.935158	0.475136	Protein kinase family protein with ARM repeat domain
AT5G48340	-0.178892	-0.933791	0.476059	unknown protein; Has 1807 Blast hits to 1807 proteins in 277 species: Archae - 0; Bacteria - 0; Metazoa - 736; Fungi - 347; Plants - 385; Viruses - 0; Other Eukaryotes - 339	source: NCBI BLink).
AT2G34840	1.11254	0.933695	0.476091	Coatomer epsilon subunit
AT5G25170	0.560129	0.933353	0.476295	PPPDE putative thiol peptidase family protein
AT4G31700	-0.172099	-0.933275	0.476315	ribosomal protein S6
ATCG00760	-1.04145	-0.933124	0.476386	ribosomal protein L36
AT4G31100	-0.497996	-0.932495	0.476792	wall-associated kinase, putative
AT1G70940	1.08144	0.932249	0.476927	Auxin efflux carrier family protein
AT1G73010	-0.279997	-0.932203	0.476927	phosphate starvation-induced gene 2
AT4G34412	-0.152603	-0.931924	0.477087	CONTAINS InterPro DOMAIN/s: Kinase binding protein CGI-121	InterPro:IPR013926); Has 275 Blast hits to 275 proteins in 139 species: Archae - 0; Bacteria - 5; Metazoa - 98; Fungi - 109; Plants - 42; Viruses - 0; Other Eukaryotes - 21	source: NCBI BLink).
AT5G19200	-0.237324	-0.931801	0.477138	NAD	P)-binding Rossmann-fold superfamily protein
AT1G29560	-1.49884	-0.931596	0.477212	Zinc finger C-x8-C-x5-C-x3-H type family protein
AT1G71810	-0.358293	-0.931646	0.477212	Protein kinase superfamily protein
AT1G75780	1.90997	0.931439	0.477252	tubulin beta-1 chain
AT3G54823	1.82233	0.931442	0.477252	transposable element gene
AT2G18670	0.157046	0.931359	0.477256	RING/U-box superfamily protein
AT5G06270	-0.437755	-0.931333	0.477256	unknown protein; FUNCTIONS IN: molecular_function unknown; INVOLVED IN: biological_process unknown; LOCATED IN: chloroplast; EXPRESSED IN: 21 plant structures; EXPRESSED DURING: 11 growth stages; BEST Arabidopsis thaliana protein match is: unknown protein	TAIR:AT3G11600.1); Has 1807 Blast hits to 1807 proteins in 277 species: Archae - 0; Bacteria - 0; Metazoa - 736; Fungi - 347; Plants - 385; Viruses - 0; Other Eukaryotes - 339	source: NCBI BLink).
AT4G02360	-0.737536	-0.931003	0.477452	Protein of unknown function, DUF538
AT3G10527	-2.35732	-0.930801	0.477488	no_annotation_available
AT3G57710	-0.185379	-0.930844	0.477488	Protein kinase superfamily protein
AT5G08070	1.88977	0.930864	0.477488	TCP domain protein 17
AT1G16515	-0.693736	-0.930477	0.477681	unknown protein; Has 35333 Blast hits to 34131 proteins in 2444 species: Archae - 798; Bacteria - 22429; Metazoa - 974; Fungi - 991; Plants - 531; Viruses - 0; Other Eukaryotes - 9610	source: NCBI BLink).
AT3G16320	0.21745	0.930137	0.477884	Tetratricopeptide repeat	TPR)-like superfamily protein
AT5G52220	1.88135	0.930008	0.47794	CONTAINS InterPro DOMAIN/s: Chromosome transmission fidelity protein 8	InterPro:IPR018607); Has 127 Blast hits to 127 proteins in 63 species: Archae - 0; Bacteria - 0; Metazoa - 70; Fungi - 17; Plants - 31; Viruses - 0; Other Eukaryotes - 9	source: NCBI BLink).
AT2G41700	0.257623	0.929761	0.478008	ATP-binding cassette A1
AT3G05010	0.196816	0.929769	0.478008	Protein of unknown function, transmembrane-40
AT3G26030	0.370681	0.929857	0.478008	serine/threonine protein phosphatase 2A 55 kDa regulatory subunit B prime delta
AT3G07700	-0.153547	-0.929647	0.478053	Protein kinase superfamily protein
AT1G07477	1.26022	0.929521	0.478106	no_annotation_available
AT2G02980	0.660126	0.929219	0.478248	Pentatricopeptide repeat	PPR) superfamily protein
AT4G16265	-0.42459	-0.929229	0.478248	RNA polymerases M/15 Kd subunit
AT3G05155	-2.36167	-0.928403	0.478716	Major facilitator superfamily protein
AT5G12330	-2.50563	-0.928472	0.478716	Lateral root primordium	LRP) protein-related
AT5G44430	-2.36167	-0.928403	0.478716	plant defensin 1.2C
AT5G52410	0.32693	0.928302	0.478716	INVOLVED IN: biological_process unknown; LOCATED IN: chloroplast; EXPRESSED IN: 13 plant structures; EXPRESSED DURING: 6 growth stages; CONTAINS InterPro DOMAIN/s: S-layer homology domain	InterPro:IPR001119); BEST Arabidopsis thaliana protein match is: unknown protein	TAIR:AT5G23890.1); Has 35333 Blast hits to 34131 proteins in 2444 species: Archae - 798; Bacteria - 22429; Metazoa - 974; Fungi - 991; Plants - 531; Viruses - 0; Other Eukaryotes - 9610	source: NCBI BLink).
AT5G55180	-0.884746	-0.928327	0.478716	O-Glycosyl hydrolases family 17 protein
AT1G20920	-0.240054	-0.92801	0.478886	P-loop containing nucleoside triphosphate hydrolases superfamily protein
AT2G22960	-1.34001	-0.927758	0.479028	alpha/beta-Hydrolases superfamily protein
AT2G40730	0.206969	0.92752	0.47916	Protein kinase family protein with ARM repeat domain
AT5G23535	-0.18638	-0.927462	0.479166	KOW domain-containing protein
AT3G58160	-0.486438	-0.927304	0.479241	P-loop containing nucleoside triphosphate hydrolases superfamily protein
AT4G18010	0.501623	0.927144	0.479319	myo-inositol polyphosphate 5-phosphatase 2
AT3G26500	-1.77353	-0.926879	0.47947	plant intracellular ras group-related LRR 2
AT1G13640	-0.110211	-0.926461	0.479729	Phosphatidylinositol 3- and 4-kinase family protein
AT5G11740	-0.190697	-0.926191	0.479884	arabinogalactan protein 15
AT1G77310	0.291117	0.92573	0.480172	BEST Arabidopsis thaliana protein match is: wound-responsive family protein	TAIR:AT1G21610.1); Has 493 Blast hits to 482 proteins in 163 species: Archae - 0; Bacteria - 100; Metazoa - 172; Fungi - 66; Plants - 65; Viruses - 7; Other Eukaryotes - 83	source: NCBI BLink).
AT3G05760	-0.158821	-0.925499	0.4803	C2H2 and C2HC zinc fingers superfamily protein
AT5G18450	-0.130781	-0.925421	0.48032	Integrase-type DNA-binding superfamily protein
AT5G42980	-0.158644	-0.925104	0.480507	thioredoxin 3
AT1G27080	-1.37228	-0.924976	0.480562	nitrate transporter 1.6
AT2G29210	0.159576	0.924839	0.480615	splicing factor PWI domain-containing protein
AT2G38650	-0.287668	-0.924802	0.480615	galacturonosyltransferase 7
AT2G02455	-1.24131	-0.924489	0.480764	no_annotation_available
AT2G15530	0.229701	0.924507	0.480764	RING/U-box superfamily protein
AT4G10840	0.289345	0.924202	0.480825	Tetratricopeptide repeat	TPR)-like superfamily protein
AT4G36980	-0.160795	-0.924298	0.480825	FUNCTIONS IN: molecular_function unknown; INVOLVED IN: biological_process unknown; EXPRESSED IN: 22 plant structures; EXPRESSED DURING: 13 growth stages; CONTAINS InterPro DOMAIN/s: Splicing factor, suppressor of white apricot	InterPro:IPR019147).
AT5G53150	0.245437	0.924322	0.480825	DNAJ heat shock N-terminal domain-containing protein
AT5G54020	-2.29956	-0.924208	0.480825	Cysteine/Histidine-rich C1 domain family protein
AT3G01920	-0.270929	-0.923999	0.480933	DHBP synthase RibB-like alpha/beta domain
AT1G49530	-0.664521	-0.923692	0.481111	geranylgeranyl pyrophosphate synthase 6
AT4G39370	0.274816	0.923645	0.481111	ubiquitin-specific protease 27
AT1G33390	0.190334	0.923503	0.481176	RNA helicase family protein
AT1G22200	-0.123768	-0.92321	0.481348	Endoplasmic reticulum vesicle transporter protein
AT2G30000	-0.26508	-0.92285	0.481531	PHF5-like protein
AT5G38150	0.492818	0.922879	0.481531	Plant protein of unknown function	DUF827)
AT4G21100	-0.169976	-0.922698	0.481602	damaged DNA binding protein 1B
AT1G12350	-0.164206	-0.922336	0.481817	4-phospho-panto-thenoylcysteine synthetase
AT1G69340	-0.153221	-0.922293	0.481817	appr-1-p processing enzyme family protein
AT5G42090	0.131592	0.922166	0.481871	Lung seven transmembrane receptor family protein
AT1G04217	0.76752	0.922028	0.481934	no_annotation_available
AT4G34332	-1.0812	-0.921875	0.482005	other RNA
AT4G40060	-1.37598	-0.921778	0.482039	homeobox protein 16
AT1G09633	-1.06839	-0.921392	0.482276	no_annotation_available
AT4G06748	-0.616549	-0.921255	0.482289	pseudogene, hypothetical protein
AT5G21222	-0.346082	-0.921223	0.482289	protein kinase family protein
AT5G59650	-1.69738	-0.921277	0.482289	Leucine-rich repeat protein kinase family protein
AT1G06710	-0.46051	-0.921002	0.482409	Tetratricopeptide repeat	TPR)-like superfamily protein
AT3G05932	-0.609656	-0.920801	0.482516	Potential natural antisense gene, locus overlaps with AT3G05930
AT4G12290	0.11853	0.920699	0.482552	Copper amine oxidase family protein
AT4G01210	-0.260266	-0.920568	0.482609	glycosyl transferase family 1 protein
AT4G35950	-0.506124	-0.920447	0.482659	RAC-like 6
AT4G18670	0.893315	0.919893	0.483015	Leucine-rich repeat	LRR) family protein
AT3G51820	0.623087	0.919496	0.483235	UbiA prenyltransferase family protein
AT5G15730	-0.305018	-0.919481	0.483235	Protein kinase superfamily protein
AT1G06250	-0.892148	-0.919379	0.483236	alpha/beta-Hydrolases superfamily protein
AT2G44020	0.238062	0.919426	0.483236	Mitochondrial transcription termination factor family protein
AT1G18620	-0.395972	-0.91899	0.483475	unknown protein; FUNCTIONS IN: molecular_function unknown; INVOLVED IN: biological_process unknown; LOCATED IN: cellular_component unknown; EXPRESSED IN: 22 plant structures; EXPRESSED DURING: 13 growth stages; BEST Arabidopsis thaliana protein match is: unknown protein	TAIR:AT1G74160.1); Has 1906 Blast hits to 1265 proteins in 203 species: Archae - 0; Bacteria - 130; Metazoa - 671; Fungi - 139; Plants - 265; Viruses - 11; Other Eukaryotes - 690	source: NCBI BLink).
AT1G16430	0.368395	0.918814	0.483564	Surfeit locus protein 5 subunit 22 of Mediator complex
AT3G19290	0.221652	0.918547	0.483717	ABRE binding factor 4
AT3G47370	0.216384	0.918383	0.483798	Ribosomal protein S10p/S20e family protein
AT5G09125	-0.984284	-0.918333	0.483798	no_annotation_available
AT2G36650	-0.895469	-0.917976	0.484015	unknown protein; Has 35333 Blast hits to 34131 proteins in 2444 species: Archae - 798; Bacteria - 22429; Metazoa - 974; Fungi - 991; Plants - 531; Viruses - 0; Other Eukaryotes - 9610	source: NCBI BLink).
AT2G47000	0.646333	0.917831	0.484082	ATP binding cassette subfamily B4
AT1G68360	2.35937	0.917661	0.484145	C2H2 and C2HC zinc fingers superfamily protein
AT4G28050	-0.96504	-0.91764	0.484145	tetraspanin7
AT5G16680	0.166944	0.917384	0.484291	RING/FYVE/PHD zinc finger superfamily protein
AT1G07200	-0.419376	-0.91732	0.484301	Double Clp-N motif-containing P-loop nucleoside triphosphate hydrolases superfamily protein
AT1G06957	1.28151	0.917156	0.484363	no_annotation_available
AT1G08283	-1.79739	-0.917132	0.484363	no_annotation_available
AT2G23090	-0.122471	-0.916992	0.484406	Uncharacterised protein family SERF
AT5G47430	-0.1302	-0.916971	0.484406	DWNN domain, a CCHC-type zinc finger
AT4G17520	0.148055	0.916855	0.48443	Hyaluronan / mRNA binding family
AT5G46395	0.492044	0.916837	0.48443	no_annotation_available
AT4G21902	2.35938	0.916676	0.484508	unknown protein; FUNCTIONS IN: molecular_function unknown; INVOLVED IN: biological_process unknown; LOCATED IN: cellular_component unknown; BEST Arabidopsis thaliana protein match is: unknown protein	TAIR:AT4G04745.1); Has 30201 Blast hits to 17322 proteins in 780 species: Archae - 12; Bacteria - 1396; Metazoa - 17338; Fungi - 3422; Plants - 5037; Viruses - 0; Other Eukaryotes - 2996	source: NCBI BLink).
AT4G31020	-2.29942	-0.916479	0.484611	alpha/beta-Hydrolases superfamily protein
AT4G16566	1.2204	0.916151	0.484808	histidine triad nucleotide-binding 4
AT4G33530	-2.16757	-0.916036	0.484854	K+ uptake permease 5
AT2G03120	-0.164441	-0.915574	0.485003	signal peptide peptidase
AT3G09080	-2.4703	-0.915585	0.485003	Transducin/WD40 repeat-like superfamily protein
AT3G10860	0.227767	0.915681	0.485003	Cytochrome b-c1 complex, subunit 8 protein
AT4G37682	-2.4703	-0.915585	0.485003	Protein of unknown function	DUF1399)
AT5G12960	-2.4703	-0.915585	0.485003	Putative glycosyl hydrolase of unknown function	DUF1680)
AT1G50240	-0.286379	-0.915367	0.485008	Protein kinase family protein with ARM repeat domain
AT3G08885	1.25985	0.915405	0.485008	pseudogene, ferritin, similar to ferritin GB:S71265	Arabidopsis thaliana); blastp match of 48% identity and 2.0e-29 P-value to SP
AT4G36520	-0.541669	-0.915401	0.485008	Chaperone DnaJ-domain superfamily protein
AT5G58150	0.491318	0.915403	0.485008	Leucine-rich repeat protein kinase family protein
AT1G48460	0.188572	0.915165	0.485031	unknown protein; FUNCTIONS IN: molecular_function unknown; INVOLVED IN: biological_process unknown; LOCATED IN: chloroplast envelope; EXPRESSED IN: 21 plant structures; EXPRESSED DURING: 13 growth stages; BEST Arabidopsis thaliana protein match is: unknown protein	TAIR:AT5G63040.1); Has 60 Blast hits to 60 proteins in 14 species: Archae - 0; Bacteria - 0; Metazoa - 0; Fungi - 0; Plants - 60; Viruses - 0; Other Eukaryotes - 0	source: NCBI BLink).
AT2G35110	-0.313179	-0.915208	0.485031	transcription activators
AT3G07060	-0.458767	-0.915134	0.485031	NHL domain-containing protein
AT5G65390	0.566127	0.915211	0.485031	arabinogalactan protein 7
AT2G06002	0.481646	0.914893	0.485166	other RNA
AT1G48540	-0.18331	-0.914809	0.48519	Outer arm dynein light chain 1 protein
AT1G67700	0.163157	0.914543	0.485343	unknown protein; FUNCTIONS IN: molecular_function unknown; INVOLVED IN: biological_process unknown; LOCATED IN: chloroplast, chloroplast envelope; EXPRESSED IN: 22 plant structures; EXPRESSED DURING: 13 growth stages; Has 49 Blast hits to 49 proteins in 20 species: Archae - 0; Bacteria - 0; Metazoa - 0; Fungi - 0; Plants - 44; Viruses - 0; Other Eukaryotes - 5	source: NCBI BLink).
AT1G21050	1.03297	0.914378	0.485424	Protein of unknown function, DUF617
AT5G45550	0.155968	0.914326	0.485425	Mob1/phocein family protein
AT1G07780	0.332555	0.914055	0.485581	phosphoribosylanthranilate isomerase 1
AT1G15160	0.386395	0.913872	0.485675	MATE efflux family protein
AT3G17850	0.222614	0.91382	0.485676	Protein kinase superfamily protein
AT1G05520	-0.166292	-0.913494	0.485871	Sec23/Sec24 protein transport family protein
AT2G17270	0.412706	0.913228	0.485989	phosphate transporter 3;3
AT5G52990	1.18926	0.913251	0.485989	SNARE-like superfamily protein
AT2G21870	-0.163251	-0.912916	0.486174	copper ion binding;cobalt ion binding;zinc ion binding
AT1G65820	-0.140446	-0.912641	0.486334	microsomal glutathione s-transferase, putative
AT1G04330	0.748382	0.912257	0.486569	unknown protein; FUNCTIONS IN: molecular_function unknown; INVOLVED IN: biological_process unknown; LOCATED IN: chloroplast; BEST Arabidopsis thaliana protein match is: unknown protein	TAIR:AT3G23170.1); Has 74 Blast hits to 74 proteins in 6 species: Archae - 0; Bacteria - 0; Metazoa - 0; Fungi - 0; Plants - 74; Viruses - 0; Other Eukaryotes - 0	source: NCBI BLink).
AT5G04370	-0.908988	-0.912158	0.486604	S-adenosyl-L-methionine-dependent methyltransferases superfamily protein
AT4G19990	-0.25393	-0.911727	0.486874	FAR1-related sequence 1
AT3G60550	1.44553	0.911581	0.486942	cyclin p3;2
AT3G26400	0.158174	0.911236	0.487151	eukaryotic translation initiation factor 4B1
AT1G63150	-1.16852	-0.910959	0.487276	Tetratricopeptide repeat	TPR)-like superfamily protein
AT5G10010	0.134347	0.910986	0.487276	unknown protein; FUNCTIONS IN: molecular_function unknown; INVOLVED IN: biological_process unknown; LOCATED IN: nucleolus; EXPRESSED IN: 25 plant structures; EXPRESSED DURING: 15 growth stages; BEST Arabidopsis thaliana protein match is: unknown protein	TAIR:AT5G64910.1); Has 33260 Blast hits to 16857 proteins in 1270 species: Archae - 88; Bacteria - 3040; Metazoa - 11915; Fungi - 3137; Plants - 1371; Viruses - 424; Other Eukaryotes - 13285	source: NCBI BLink).
AT2G25280	-0.240127	-0.910765	0.487378	CONTAINS InterPro DOMAIN/s: UPF0103/Mediator of ErbB2-driven cell motility	Memo), related	InterPro:IPR002737); Has 1074 Blast hits to 1072 proteins in 474 species: Archae - 213; Bacteria - 366; Metazoa - 159; Fungi - 135; Plants - 54; Viruses - 0; Other Eukaryotes - 147	source: NCBI BLink).
AT1G23470	-0.79898	-0.910393	0.487564	pseudogene, polygalacturonase	pectinase), putative, similar to polygalacturonase	Cucumis sativus) GI:6624205; contains Pfam profiles PF00461: Signal peptidase I, PF00295: Polygalacturonase	pectinase); blastp match of 69% identity and 4.8e-49 P-value to GP
AT1G69580	-2.17309	-0.910352	0.487564	Homeodomain-like superfamily protein
AT3G12640	-0.149523	-0.910369	0.487564	RNA binding	RRM/RBD/RNP motifs) family protein
AT5G37370	-0.152392	-0.910223	0.48762	PRP38 family protein
AT3G52750	-0.474004	-0.910076	0.487688	Tubulin/FtsZ family protein
AT1G04380	-1.86538	-0.909434	0.488105	2-oxoglutarate	2OG) and Fe	II)-dependent oxygenase superfamily protein
AT1G18180	-0.689929	-0.909387	0.488105	Protein of unknown function	DUF1295)
AT1G74180	-0.762278	-0.909126	0.488161	receptor like protein 14
AT3G51800	-0.117337	-0.909248	0.488161	metallopeptidase M24 family protein
AT4G34750	0.368733	0.909108	0.488161	SAUR-like auxin-responsive protein family
AT5G34940	-1.65293	-0.90914	0.488161	glucuronidase 3
AT2G14890	-2.16789	-0.908776	0.48833	arabinogalactan protein 9
AT3G27740	-0.197906	-0.908769	0.48833	carbamoyl phosphate synthetase A
AT1G23000	-0.775819	-0.908432	0.488534	Heavy metal transport/detoxification superfamily protein
AT3G16100	-1.89527	-0.908186	0.488631	RAB GTPase homolog G3C
AT4G08950	-2.46969	-0.908145	0.488631	Phosphate-responsive 1 family protein
AT5G18470	-0.965171	-0.908218	0.488631	Curculin-like	mannose-binding) lectin family protein
AT5G15220	-0.385568	-0.908016	0.488686	Ribosomal protein L27 family protein
AT2G45950	-0.217444	-0.907637	0.488848	SKP1-like 20
AT5G10930	-1.00234	-0.907735	0.488848	CBL-interacting protein kinase 5
AT5G25470	1.3359	0.907675	0.488848	AP2/B3-like transcriptional factor family protein
AT1G01760	-0.819127	-0.907526	0.488892	adenosine deaminases;RNA binding;RNA binding;adenosine deaminases
AT5G14770	-0.362317	-0.907218	0.489075	Tetratricopeptide repeat	TPR)-like superfamily protein
AT1G18570	-1.95561	-0.907033	0.489171	myb domain protein 51
AT4G00651	2.3178	0.906945	0.489171	FUNCTIONS IN: molecular_function unknown; INVOLVED IN: biological_process unknown; LOCATED IN: endomembrane system; BEST Arabidopsis thaliana protein match is: Fe superoxide dismutase 2	TAIR:AT5G51100.1); Has 34 Blast hits to 34 proteins in 11 species: Archae - 0; Bacteria - 0; Metazoa - 0; Fungi - 0; Plants - 34; Viruses - 0; Other Eukaryotes - 0	source: NCBI BLink).
AT5G17570	0.174191	0.906932	0.489171	TatD related DNase
AT5G11470	0.297698	0.906597	0.489373	bromo-adjacent homology	BAH) domain-containing protein
AT1G66840	1.56972	0.906488	0.489379	Plant protein of unknown function	DUF827)
AT5G55250	-1.90328	-0.906516	0.489379	IAA carboxylmethyltransferase 1
AT3G48710	0.203581	0.906073	0.489638	DEK domain-containing chromatin associated protein
AT3G60250	-0.144994	-0.905908	0.489684	casein kinase II beta chain 3
AT5G43540	2.3178	0.905918	0.489684	C2H2 and C2HC zinc fingers superfamily protein
AT3G16780	-0.208954	-0.905546	0.489906	Ribosomal protein L19e family protein
AT1G12360	-0.171678	-0.905474	0.489921	Sec1/munc18-like	SM) proteins superfamily
AT3G01130	0.169065	0.905324	0.489992	unknown protein; FUNCTIONS IN: molecular_function unknown; INVOLVED IN: biological_process unknown; LOCATED IN: endomembrane system; EXPRESSED IN: male gametophyte, pollen tube; EXPRESSED DURING: M germinated pollen stage; BEST Arabidopsis thaliana protein match is: unknown protein	TAIR:AT5G15320.1); Has 64 Blast hits to 64 proteins in 11 species: Archae - 0; Bacteria - 0; Metazoa - 0; Fungi - 0; Plants - 64; Viruses - 0; Other Eukaryotes - 0	source: NCBI BLink).
AT3G45230	1.81844	0.90521	0.490002	hydroxyproline-rich glycoprotein family protein
AT5G07180	-0.477526	-0.905219	0.490002	ERECTA-like 2
AT1G04860	0.183099	0.9051	0.490044	ubiquitin-specific protease 2
AT1G08770	-0.219131	-0.904968	0.490049	prenylated RAB acceptor 1.E
AT4G10570	0.285604	0.904945	0.490049	ubiquitin-specific protease 9
AT4G28630	-0.801389	-0.904942	0.490049	ABC transporter of the mitochondrion 1
AT1G52220	0.774834	0.904776	0.490096	FUNCTIONS IN: molecular_function unknown; INVOLVED IN: biological_process unknown; LOCATED IN: chloroplast thylakoid membrane, chloroplast; EXPRESSED IN: 23 plant structures; EXPRESSED DURING: 13 growth stages; BEST Arabidopsis thaliana protein match is: photosystem I P subunit	TAIR:AT2G46820.2); Has 291 Blast hits to 291 proteins in 50 species: Archae - 0; Bacteria - 90; Metazoa - 0; Fungi - 0; Plants - 200; Viruses - 0; Other Eukaryotes - 1	source: NCBI BLink).
AT5G25100	0.209623	0.90479	0.490096	Endomembrane protein 70 protein family
AT4G34215	-0.985542	-0.904145	0.490509	Domain of unknown function	DUF303)
AT1G29550	-0.796839	-0.904089	0.490513	Eukaryotic initiation factor 4E protein
AT3G56810	1.24644	0.903268	0.491061	unknown protein; FUNCTIONS IN: molecular_function unknown; INVOLVED IN: biological_process unknown; LOCATED IN: chloroplast; EXPRESSED IN: 22 plant structures; EXPRESSED DURING: 13 growth stages; Has 14 Blast hits to 14 proteins in 7 species: Archae - 0; Bacteria - 0; Metazoa - 0; Fungi - 0; Plants - 14; Viruses - 0; Other Eukaryotes - 0	source: NCBI BLink).
AT3G52100	0.186466	0.903185	0.491084	RING/FYVE/PHD-type zinc finger family protein
AT5G26622	0.745778	0.902657	0.491388	Beta-galactosidase related protein
AT5G63320	0.117221	0.902694	0.491388	nuclear protein X1
AT2G19080	0.124139	0.902458	0.491494	metaxin-related
AT4G19985	-1.83381	-0.902207	0.491637	Acyl-CoA N-acyltransferases	NAT) superfamily protein
AT3G19450	0.502371	0.901902	0.491818	GroES-like zinc-binding alcohol dehydrogenase family protein
AT3G05910	-1.90845	-0.90147	0.49209	Pectinacetylesterase family protein
AT1G75150	1.11675	0.901387	0.492113	unknown protein; Has 38228 Blast hits to 24529 proteins in 1168 species: Archae - 169; Bacteria - 4103; Metazoa - 14594; Fungi - 5866; Plants - 1861; Viruses - 317; Other Eukaryotes - 11318	source: NCBI BLink).
AT1G33330	0.417628	0.900888	0.492397	Class I peptide chain release factor
AT2G25330	0.375468	0.900888	0.492397	TRAF-like family protein
AT2G21770	-0.406995	-0.900545	0.49257	cellulose synthase A9
AT2G35260	1.81637	0.900579	0.49257	unknown protein; FUNCTIONS IN: molecular_function unknown; INVOLVED IN: biological_process unknown; LOCATED IN: chloroplast; EXPRESSED IN: 21 plant structures; EXPRESSED DURING: 13 growth stages; BEST Arabidopsis thaliana protein match is: unknown protein	TAIR:AT4G17840.1); Has 42 Blast hits to 42 proteins in 14 species: Archae - 0; Bacteria - 0; Metazoa - 0; Fungi - 0; Plants - 42; Viruses - 0; Other Eukaryotes - 0	source: NCBI BLink).
AT2G39620	0.785405	0.900442	0.492571	Pentatricopeptide repeat	PPR) superfamily protein
AT2G45740	0.30386	0.900455	0.492571	peroxin 11D
AT4G08240	0.280215	0.900158	0.492738	unknown protein; Has 33 Blast hits to 33 proteins in 12 species: Archae - 0; Bacteria - 0; Metazoa - 0; Fungi - 0; Plants - 33; Viruses - 0; Other Eukaryotes - 0	source: NCBI BLink).
AT4G21590	-0.982565	-0.900029	0.492794	endonuclease 3
AT1G56350	0.303112	0.89985	0.492886	Peptide chain release factor 2
AT5G41190	0.138618	0.899785	0.492896	CONTAINS InterPro DOMAIN/s: Nin one binding	NOB1) Zn-ribbon like	InterPro:IPR014881), D-site 20S pre-rRNA nuclease	InterPro:IPR017117); Has 1807 Blast hits to 1807 proteins in 277 species: Archae - 0; Bacteria - 0; Metazoa - 736; Fungi - 347; Plants - 385; Viruses - 0; Other Eukaryotes - 339	source: NCBI BLink).
AT3G02700	-0.590255	-0.899547	0.49303	NC domain-containing protein-related
AT5G65570	0.256213	0.8993	0.49317	Tetratricopeptide repeat	TPR)-like superfamily protein
AT2G43445	-1.62153	-0.899235	0.493181	F-box and associated interaction domains-containing protein
AT5G40600	0.349255	0.898963	0.493339	unknown protein; FUNCTIONS IN: molecular_function unknown; LOCATED IN: endomembrane system; EXPRESSED IN: 22 plant structures; EXPRESSED DURING: 13 growth stages; BEST Arabidopsis thaliana protein match is: unknown protein	TAIR:AT3G27420.1); Has 1807 Blast hits to 1807 proteins in 277 species: Archae - 0; Bacteria - 0; Metazoa - 736; Fungi - 347; Plants - 385; Viruses - 0; Other Eukaryotes - 339	source: NCBI BLink).
AT2G35480	1.86118	0.898528	0.493506	unknown protein; FUNCTIONS IN: molecular_function unknown; INVOLVED IN: biological_process unknown; LOCATED IN: mitochondrion; EXPRESSED IN: 13 plant structures; EXPRESSED DURING: 9 growth stages; BEST Arabidopsis thaliana protein match is: unknown protein	TAIR:AT1G32260.1); Has 47 Blast hits to 47 proteins in 14 species: Archae - 0; Bacteria - 0; Metazoa - 0; Fungi - 0; Plants - 47; Viruses - 0; Other Eukaryotes - 0	source: NCBI BLink).
AT5G15025	-0.42799	-0.898541	0.493506	no_annotation_available
AT5G43790	-0.308526	-0.898657	0.493506	Pentatricopeptide repeat	PPR) superfamily protein
ATCG00730	0.414067	0.898606	0.493506	photosynthetic electron transfer D
AT3G61790	0.118228	0.898477	0.493506	Protein with RING/U-box and TRAF-like domains
AT1G75820	1.41579	0.89808	0.49372	Leucine-rich receptor-like protein kinase family protein
AT4G28590	-0.146261	-0.898076	0.49372	FUNCTIONS IN: molecular_function unknown; INVOLVED IN: biological_process unknown; LOCATED IN: chloroplast; EXPRESSED IN: 21 plant structures; EXPRESSED DURING: 10 growth stages; BEST Arabidopsis thaliana protein match is: Thioredoxin superfamily protein	TAIR:AT2G31840.1); Has 114 Blast hits to 112 proteins in 39 species: Archae - 2; Bacteria - 0; Metazoa - 17; Fungi - 6; Plants - 67; Viruses - 0; Other Eukaryotes - 22	source: NCBI BLink).
AT3G02160	0.249458	0.898015	0.493728	Bromodomain transcription factor
AT5G36160	0.125763	0.897855	0.493806	Tyrosine transaminase family protein
AT5G66180	-0.165136	-0.897439	0.494067	S-adenosyl-L-methionine-dependent methyltransferases superfamily protein
AT2G43235	0.19303	0.897344	0.494099	unknown protein; FUNCTIONS IN: molecular_function unknown; INVOLVED IN: biological_process unknown; LOCATED IN: chloroplast; EXPRESSED IN: 22 plant structures; EXPRESSED DURING: 13 growth stages; Has 41 Blast hits to 41 proteins in 16 species: Archae - 0; Bacteria - 0; Metazoa - 0; Fungi - 0; Plants - 40; Viruses - 0; Other Eukaryotes - 1	source: NCBI BLink).
AT1G09533	0.871283	0.897227	0.494147	no_annotation_available
AT3G47860	-1.58593	-0.897005	0.494269	chloroplastic lipocalin
AT3G09640	-1.40776	-0.89661	0.494515	ascorbate peroxidase 2
AT5G27660	-0.218014	-0.896539	0.49453	Trypsin family protein with PDZ domain
AT1G28560	-0.199573	-0.896474	0.494541	snRNA activating complex family protein
AT3G04950	-0.44285	-0.896254	0.494662	CONTAINS InterPro DOMAIN/s: SEC-C motif	InterPro:IPR004027); Has 583 Blast hits to 583 proteins in 248 species: Archae - 0; Bacteria - 488; Metazoa - 0; Fungi - 0; Plants - 34; Viruses - 0; Other Eukaryotes - 61	source: NCBI BLink).
AT1G78910	-0.274997	-0.896143	0.494696	Pseudouridine synthase family protein
AT2G05520	1.26377	0.896106	0.494696	glycine-rich protein 3
AT1G50030	0.214596	0.895999	0.4947	target of rapamycin
AT5G52860	1.32005	0.89603	0.4947	ABC-2 type transporter family protein
AT4G24240	-0.944693	-0.895915	0.494724	WRKY DNA-binding protein 7
AT3G25410	0.290001	0.895812	0.494762	Sodium Bile acid symporter family
AT3G59380	0.204878	0.895698	0.494807	farnesyltransferase A
AT1G61562	-0.510278	-0.895569	0.494863	no_annotation_available
AT4G25280	0.274869	0.895242	0.495061	P-loop containing nucleoside triphosphate hydrolases superfamily protein
AT4G35020	-0.241179	-0.89518	0.49507	RAC-like 3
AT4G38910	0.844893	0.895035	0.495137	basic pentacysteine 5
AT1G11630	0.288973	0.894963	0.495152	Tetratricopeptide repeat	TPR)-like superfamily protein
AT1G75830	-0.174621	-0.894438	0.495456	low-molecular-weight cysteine-rich 67
AT2G26790	-0.306665	-0.894484	0.495456	Pentatricopeptide repeat	PPR) superfamily protein
AT5G16453	1.94603	0.894386	0.495457	Defensin-like	DEFL) family protein
AT5G12290	0.155691	0.893877	0.495784	dgd1 suppressor 1
AT5G52330	0.223953	0.893791	0.49581	TRAF-like superfamily protein
AT1G04230	-0.156876	-0.893739	0.495811	Protein of unknown function	DUF2361)
AT5G49980	-0.26512	-0.893647	0.495841	auxin F-box protein 5
AT5G40190	0.181991	0.893303	0.496051	RNA ligase/cyclic nucleotide phosphodiesterase family protein
AT4G01960	0.162525	0.892943	0.496272	unknown protein; BEST Arabidopsis thaliana protein match is: unknown protein	TAIR:AT1G02380.1); Has 67 Blast hits to 67 proteins in 11 species: Archae - 0; Bacteria - 0; Metazoa - 0; Fungi - 0; Plants - 67; Viruses - 0; Other Eukaryotes - 0	source: NCBI BLink).
AT5G35926	1.59002	0.892795	0.496342	Protein with RNI-like/FBD-like domains
AT5G14170	0.127347	0.892684	0.49635	SWIB/MDM2 domain superfamily protein
AT5G45930	1.64925	0.892728	0.49635	magnesium chelatase i2
AT4G32040	-0.10927	-0.892467	0.496469	KNOTTED1-like homeobox gene 5
AT3G05130	-0.529265	-0.891701	0.49698	BEST Arabidopsis thaliana protein match is: Prefoldin chaperone subunit family protein	TAIR:AT5G27330.1); Has 171032 Blast hits to 82560 proteins in 3364 species: Archae - 2835; Bacteria - 33550; Metazoa - 71995; Fungi - 13365; Plants - 9598; Viruses - 592; Other Eukaryotes - 39097	source: NCBI BLink).
AT4G19120	1.62203	0.891304	0.49722	S-adenosyl-L-methionine-dependent methyltransferases superfamily protein
AT5G16520	-0.267943	-0.891265	0.49722	unknown protein; Has 25 Blast hits to 25 proteins in 9 species: Archae - 0; Bacteria - 0; Metazoa - 0; Fungi - 0; Plants - 25; Viruses - 0; Other Eukaryotes - 0	source: NCBI BLink).
AT5G22500	-1.04022	-0.891203	0.497229	fatty acid reductase 1
AT4G23860	0.122313	0.89111	0.497259	PHD finger protein-related
AT2G24790	-0.74635	-0.890427	0.497712	CONSTANS-like 3
AT5G40500	-0.65981	-0.890074	0.497929	unknown protein; Has 30201 Blast hits to 17322 proteins in 780 species: Archae - 12; Bacteria - 1396; Metazoa - 17338; Fungi - 3422; Plants - 5037; Viruses - 0; Other Eukaryotes - 2996	source: NCBI BLink).
AT1G79930	-0.154049	-0.889869	0.498039	heat shock protein 91
AT1G13145	-2.2468	-0.889734	0.498064	pseudogene of unknown protein
AT5G08285	0.434137	0.889779	0.498064	no_annotation_available
AT2G18840	0.14166	0.889228	0.49839	Integral membrane Yip1 family protein
AT1G52260	0.275501	0.888953	0.498531	PDI-like 1-5
AT1G79640	0.25689	0.888931	0.498531	Protein kinase superfamily protein
AT1G60790	-0.121364	-0.888794	0.498593	Plant protein of unknown function	DUF828)
AT1G74170	-0.414441	-0.88847	0.498789	receptor like protein 13
AT2G42210	-0.199071	-0.888336	0.498849	Mitochondrial import inner membrane translocase subunit Tim17/Tim22/Tim23 family protein
AT1G09620	0.134714	0.888075	0.499	ATP binding;leucine-tRNA ligases;aminoacyl-tRNA ligases;nucleotide binding;ATP binding;aminoacyl-tRNA ligases
AT1G45545	-1.97935	-0.887891	0.499096	Plant protein of unknown function	DUF827)
AT5G37630	-0.829494	-0.887609	0.499262	ARM repeat superfamily protein
AT1G04630	0.282919	0.887461	0.499332	GRIM-19 protein
AT1G50370	0.162915	0.887246	0.499414	Calcineurin-like metallo-phosphoesterase superfamily protein
AT3G13170	1.30224	0.887286	0.499414	Spo11/DNA topoisomerase VI, subunit A protein
AT1G15310	0.529722	0.887087	0.499492	signal recognition particle 54 kDa subunit
AT1G27160	1.09572	0.887008	0.499512	valyl-tRNA synthetase / valine--tRNA ligase-related
AT1G05060	-0.116786	-0.886835	0.499584	unknown protein; Has 34 Blast hits to 34 proteins in 13 species: Archae - 0; Bacteria - 0; Metazoa - 0; Fungi - 0; Plants - 34; Viruses - 0; Other Eukaryotes - 0	source: NCBI BLink).
AT4G15393	-0.772036	-0.886807	0.499584	cytochrome P450, family 702, subfamily A, polypeptide 5
AT2G20650	-0.785156	-0.886426	0.499792	RING/U-box superfamily protein
AT3G06680	-0.537616	-0.886417	0.499792	Ribosomal L29e protein family
AT3G09490	-1.88598	-0.88633	0.499818	Tetratricopeptide repeat	TPR)-like superfamily protein
AT2G13555	-0.22484	-0.886017	0.49997	no_annotation_available
AT3G27430	0.13215	0.886042	0.49997	N-terminal nucleophile aminohydrolases	Ntn hydrolases) superfamily protein
AT1G64970	-0.795144	-0.885796	0.500069	gamma-tocopherol methyltransferase
AT5G40530	0.314395	0.885778	0.500069	S-adenosyl-L-methionine-dependent methyltransferases superfamily protein
AT3G22770	-2.25235	-0.885336	0.50035	F-box associated ubiquitination effector family protein
AT1G73000	-1.5887	-0.88506	0.500482	PYR1-like 3
AT3G14225	-1.96715	-0.885051	0.500482	GDSL-motif lipase 4
AT5G49510	-0.193302	-0.884959	0.500513	prefoldin 3
AT1G12460	-1.18657	-0.884384	0.50088	Leucine-rich repeat protein kinase family protein
AT2G31530	0.215294	0.884296	0.50088	SecY protein transport family protein
AT5G57950	0.151231	0.884322	0.50088	26S proteasome regulatory subunit, putative
AT1G14048	-2.2577	-0.884146	0.500952	GCK domain-containing protein
AT2G27460	-0.214375	-0.884019	0.500971	sec23/sec24 transport family protein
AT3G13140	1.90974	0.884055	0.500971	hydroxyproline-rich glycoprotein family protein
AT3G51300	1.59007	0.883747	0.501129	RHO-related protein from plants 1
ATCG00490	-0.552605	-0.883551	0.501234	ribulose-bisphosphate carboxylases
AT1G14820	1.39271	0.883432	0.50124	Sec14p-like phosphatidylinositol transfer family protein
AT1G69400	-0.240989	-0.883434	0.50124	Transducin/WD40 repeat-like superfamily protein
AT4G01840	-0.392612	-0.883392	0.50124	Ca2+ activated outward rectifying K+ channel 5
AT1G68730	-0.372403	-0.883294	0.501274	Zim17-type zinc finger protein
AT5G19500	0.954359	0.883091	0.501383	Tryptophan/tyrosine permease
AT1G67190	0.760666	0.882762	0.501544	F-box/RNI-like superfamily protein
AT4G21720	-1.09478	-0.882811	0.501544	unknown protein; Has 2692 Blast hits to 975 proteins in 186 species: Archae - 4; Bacteria - 460; Metazoa - 658; Fungi - 93; Plants - 1089; Viruses - 100; Other Eukaryotes - 288	source: NCBI BLink).
AT5G19460	0.338041	0.882716	0.501544	nudix hydrolase homolog 20
AT4G03845	-2.24726	-0.882534	0.501639	no_annotation_available
AT3G09335	1.95687	0.882314	0.501761	no_annotation_available
AT2G13130	-0.573003	-0.882206	0.501802	pseudogene, F-box protein family, contains Pfam PF00646: F-box domain; similar to F-box protein family, AtFBX9	GI:20197985)	Arabidopsis thaliana)
AT5G44120	-0.115433	-0.881828	0.502038	RmlC-like cupins superfamily protein
AT5G57090	0.369344	0.881656	0.502125	Auxin efflux carrier family protein
AT1G52320	-0.191924	-0.881422	0.502257	unknown protein; FUNCTIONS IN: molecular_function unknown; INVOLVED IN: N-terminal protein myristoylation; LOCATED IN: plasma membrane; EXPRESSED IN: 23 plant structures; EXPRESSED DURING: 14 growth stages; CONTAINS InterPro DOMAIN/s: Protein of unknown function DUF630	InterPro:IPR006868), Protein of unknown function DUF632	InterPro:IPR006867); BEST Arabidopsis thaliana protein match is: Protein of unknown function	DUF630 and DUF632)	TAIR:AT5G25590.1); Has 8725 Blast hits to 7476 proteins in 620 species: Archae - 10; Bacteria - 622; Metazoa - 3286; Fungi - 1319; Plants - 1442; Viruses - 221; Other Eukaryotes - 1825	source: NCBI BLink).
AT1G67960	0.504978	0.881281	0.502322	CONTAINS InterPro DOMAIN/s: Membrane protein,Tapt1/CMV receptor	InterPro:IPR008010); Has 447 Blast hits to 428 proteins in 176 species: Archae - 0; Bacteria - 0; Metazoa - 190; Fungi - 133; Plants - 49; Viruses - 0; Other Eukaryotes - 75	source: NCBI BLink).
AT4G21215	0.205129	0.881194	0.502348	unknown protein; Has 35333 Blast hits to 34131 proteins in 2444 species: Archae - 798; Bacteria - 22429; Metazoa - 974; Fungi - 991; Plants - 531; Viruses - 0; Other Eukaryotes - 9610	source: NCBI BLink).
AT1G01030	0.541266	0.880341	0.502877	AP2/B3-like transcriptional factor family protein
AT1G23750	-1.26352	-0.880333	0.502877	Nucleic acid-binding, OB-fold-like protein
AT4G33925	0.424792	0.880257	0.502877	unknown protein; Has 30201 Blast hits to 17322 proteins in 780 species: Archae - 12; Bacteria - 1396; Metazoa - 17338; Fungi - 3422; Plants - 5037; Viruses - 0; Other Eukaryotes - 2996	source: NCBI BLink).
AT5G04455	-2.22632	-0.880307	0.502877	no_annotation_available
AT3G27770	0.105355	0.879895	0.503101	unknown protein; FUNCTIONS IN: molecular_function unknown; INVOLVED IN: biological_process unknown; LOCATED IN: endomembrane system; EXPRESSED IN: 22 plant structures; EXPRESSED DURING: 13 growth stages; BEST Arabidopsis thaliana protein match is: unknown protein	TAIR:AT5G62960.1); Has 158 Blast hits to 157 proteins in 21 species: Archae - 0; Bacteria - 0; Metazoa - 13; Fungi - 0; Plants - 141; Viruses - 0; Other Eukaryotes - 4	source: NCBI BLink).
AT1G79790	-0.592712	-0.879499	0.503309	Haloacid dehalogenase-like hydrolase	HAD) superfamily protein
AT3G03960	-0.15744	-0.879457	0.503309	TCP-1/cpn60 chaperonin family protein
AT3G28899	-0.449507	-0.879405	0.503309	unknown protein; Has 30201 Blast hits to 17322 proteins in 780 species: Archae - 12; Bacteria - 1396; Metazoa - 17338; Fungi - 3422; Plants - 5037; Viruses - 0; Other Eukaryotes - 2996	source: NCBI BLink).
AT5G41920	-0.639944	-0.879434	0.503309	GRAS family transcription factor
AT3G15354	0.26919	0.879042	0.503534	SPA1-related 3
AT4G13345	0.560659	0.878933	0.503576	Serinc-domain containing serine and sphingolipid biosynthesis protein
AT2G20250	-0.329889	-0.878814	0.503625	unknown protein; Has 10 Blast hits to 10 proteins in 6 species: Archae - 0; Bacteria - 0; Metazoa - 0; Fungi - 2; Plants - 8; Viruses - 0; Other Eukaryotes - 0	source: NCBI BLink).
AT1G33810	-0.242587	-0.878567	0.503767	unknown protein; FUNCTIONS IN: molecular_function unknown; INVOLVED IN: biological_process unknown; LOCATED IN: chloroplast thylakoid membrane, chloroplast, chloroplast envelope; EXPRESSED IN: 22 plant structures; EXPRESSED DURING: 13 growth stages; Has 39 Blast hits to 39 proteins in 18 species: Archae - 0; Bacteria - 0; Metazoa - 0; Fungi - 0; Plants - 39; Viruses - 0; Other Eukaryotes - 0	source: NCBI BLink).
AT3G11160	0.850835	0.8781	0.504067	unknown protein; Has 6 Blast hits to 6 proteins in 3 species: Archae - 0; Bacteria - 0; Metazoa - 0; Fungi - 0; Plants - 5; Viruses - 0; Other Eukaryotes - 1	source: NCBI BLink).
AT3G25740	0.379306	0.877942	0.504108	methionine aminopeptidase 1C
AT5G57170	0.33836	0.877959	0.504108	Tautomerase/MIF superfamily protein
AT5G22810	-1.80925	-0.877862	0.504129	GDSL-like Lipase/Acylhydrolase superfamily protein
AT5G19360	-1.61532	-0.877733	0.504186	calcium-dependent protein kinase 34
AT5G35970	-0.381286	-0.877626	0.504227	P-loop containing nucleoside triphosphate hydrolases superfamily protein
AT1G11090	0.462292	0.877093	0.504543	alpha/beta-Hydrolases superfamily protein
AT1G48640	0.628608	0.877009	0.504543	Transmembrane amino acid transporter family protein
AT5G27093	-1.95614	-0.876985	0.504543	no_annotation_available
AT5G32450	-0.419296	-0.877029	0.504543	RNA binding	RRM/RBD/RNP motifs) family protein
AT2G27385	2.2629	0.876193	0.505004	Pollen Ole e 1 allergen and extensin family protein
AT4G26030	-1.96058	-0.876221	0.505004	C2H2-like zinc finger protein
AT5G02915	2.2629	0.876193	0.505004	no_annotation_available
AT5G65050	-0.21679	-0.875978	0.505123	AGAMOUS-like 31
AT3G21190	-1.04344	-0.875906	0.505138	O-fucosyltransferase family protein
AT5G51420	-1.96449	-0.875857	0.505138	long-chain-alcohol O-fatty-acyltransferase family protein / wax synthase family protein
AT4G08935	-1.74816	-0.87545	0.505395	no_annotation_available
AT2G30500	0.14911	0.87507	0.505632	Kinase interacting	KIP1-like) family protein
AT5G16080	1.74274	0.874977	0.505663	carboxyesterase 17
AT1G66520	-0.556407	-0.874304	0.506039	formyltransferase, putative
AT5G37740	-1.21475	-0.874399	0.506039	Calcium-dependent lipid-binding	CaLB domain) family protein
AT5G41860	0.353719	0.874344	0.506039	unknown protein; Has 1807 Blast hits to 1807 proteins in 277 species: Archae - 0; Bacteria - 0; Metazoa - 736; Fungi - 347; Plants - 385; Viruses - 0; Other Eukaryotes - 339	source: NCBI BLink).
AT3G62370	0.851034	0.874235	0.506053	heme binding
AT5G62350	-0.173965	-0.874165	0.506067	Plant invertase/pectin methylesterase inhibitor superfamily protein
AT5G02260	-1.36102	-0.874057	0.506108	expansin A9
AT2G46650	-0.934372	-0.873993	0.506118	cytochrome B5 isoform C
AT1G45229	-1.18738	-0.873604	0.50634	unknown protein; FUNCTIONS IN: molecular_function unknown; INVOLVED IN: biological_process unknown; LOCATED IN: cellular_component unknown; Has 30201 Blast hits to 17322 proteins in 780 species: Archae - 12; Bacteria - 1396; Metazoa - 17338; Fungi - 3422; Plants - 5037; Viruses - 0; Other Eukaryotes - 2996	source: NCBI BLink).
AT5G53750	-0.468177	-0.873585	0.50634	CBS domain-containing protein
AT2G41190	1.89181	0.873462	0.506385	Transmembrane amino acid transporter family protein
AT3G23240	-0.926442	-0.873399	0.506385	ethylene response factor 1
AT4G30640	2.43054	0.873372	0.506385	RNI-like superfamily protein
AT5G44170	-0.225782	-0.873151	0.506507	S-adenosyl-L-methionine-dependent methyltransferases superfamily protein
AT3G28170	-0.836606	-0.873021	0.506564	unknown protein; Has 2 Blast hits to 1 proteins in 1 species: Archae - 0; Bacteria - 0; Metazoa - 0; Fungi - 0; Plants - 2; Viruses - 0; Other Eukaryotes - 0	source: NCBI BLink).
AT5G22070	-0.177683	-0.87288	0.50663	Core-2/I-branching beta-1,6-N-acetylglucosaminyltransferase family protein
AT5G53550	-0.407426	-0.872771	0.506672	YELLOW STRIPE like 3
AT3G24170	-0.115399	-0.872663	0.506714	glutathione-disulfide reductase
AT4G09589	-2.22594	-0.872426	0.506849	no_annotation_available
AT1G06730	-0.203427	-0.87226	0.506932	pfkB-like carbohydrate kinase family protein
AT1G76705	-0.618548	-0.872057	0.507042	calmodulin binding
AT3G27930	0.136794	0.871919	0.507081	unknown protein; FUNCTIONS IN: molecular_function unknown; INVOLVED IN: N-terminal protein myristoylation; LOCATED IN: cellular_component unknown; EXPRESSED IN: 23 plant structures; EXPRESSED DURING: 14 growth stages; Has 35 Blast hits to 35 proteins in 12 species: Archae - 0; Bacteria - 0; Metazoa - 0; Fungi - 0; Plants - 35; Viruses - 0; Other Eukaryotes - 0	source: NCBI BLink).
AT5G23510	1.08528	0.871902	0.507081	unknown protein; LOCATED IN: cellular_component unknown; BEST Arabidopsis thaliana protein match is: unknown protein	TAIR:AT5G23490.1); Has 30201 Blast hits to 17322 proteins in 780 species: Archae - 12; Bacteria - 1396; Metazoa - 17338; Fungi - 3422; Plants - 5037; Viruses - 0; Other Eukaryotes - 2996	source: NCBI BLink).
AT3G01600	-1.48875	-0.871735	0.507165	NAC domain containing protein 44
AT2G42960	-0.94217	-0.871471	0.507319	Protein kinase superfamily protein
AT4G05150	0.161995	0.870698	0.507841	Octicosapeptide/Phox/Bem1p family protein
AT5G58440	0.14429	0.870428	0.508	sorting nexin 2A
ATCG00520	-0.653978	-0.87036	0.508012	unfolded protein binding
AT1G69040	-0.276212	-0.870302	0.508018	ACT domain repeat 4
AT2G20724	0.479256	0.870131	0.508105	pseudogene of unknown protein
AT1G28040	-0.718709	-0.869968	0.508186	RING/U-box superfamily protein
AT1G79430	-0.480067	-0.869812	0.508245	Homeodomain-like superfamily protein
AT3G56990	-0.176404	-0.869787	0.508245	embryo sac development arrest 7
AT1G10470	0.953092	0.869658	0.508265	response regulator 4
AT3G52420	0.213772	0.869672	0.508265	outer envelope membrane protein 7
AT2G17020	0.158643	0.869541	0.5083	F-box/RNI-like superfamily protein
AT2G09510	-2.08436	-0.869508	0.5083	no_annotation_available
AT5G19680	-0.186075	-0.869406	0.508337	Leucine-rich repeat	LRR) family protein
AT1G02930	0.673189	0.869255	0.508353	glutathione S-transferase 6
AT3G12710	2.02383	0.869313	0.508353	DNA glycosylase superfamily protein
AT5G41990	0.128361	0.869233	0.508353	with no lysine	K) kinase 8
AT1G27540	-0.158914	-0.868971	0.508506	Protein of unknown function	DUF295)
AT2G37555	-0.576646	-0.86877	0.508615	other RNA
AT1G75600	-1.34811	-0.868607	0.508696	Histone superfamily protein
AT3G29080	-1.79517	-0.868534	0.508712	unknown protein; Has 0 Blast hits to 0 proteins in 0 species	source: NCBI BLink).
AT5G18460	-1.82834	-0.86839	0.50878	Protein of Unknown Function	DUF239)
AT4G01720	1.89352	0.867921	0.509083	WRKY family transcription factor
AT4G35900	-1.10578	-0.867766	0.509158	Basic-leucine zipper	bZIP) transcription factor family protein
AT4G29470	-1.89262	-0.867621	0.509227	Phospholipase A2 family protein
AT3G13740	-0.128443	-0.867539	0.509249	Ribonuclease III family protein
AT5G22600	0.787543	0.867368	0.509337	FBD / Leucine Rich Repeat domains containing protein
AT1G73177	-0.483273	-0.867155	0.509454	bonsai
AT2G41178	1.33913	0.866972	0.509521	other RNA
AT5G07030	-0.241983	-0.866922	0.509521	Eukaryotic aspartyl protease family protein
AT5G66140	0.217284	0.866911	0.509521	proteasome alpha subunit D2
AT3G50060	-0.127023	-0.866778	0.509581	myb domain protein 77
AT3G12930	0.255838	0.866677	0.509581	Lojap-related protein
AT5G08310	-0.406659	-0.866696	0.509581	Tetratricopeptide repeat	TPR)-like superfamily protein
AT1G04600	1.15115	0.866528	0.509652	myosin XI A
AT3G47750	-0.547631	-0.866452	0.509671	ATP binding cassette subfamily A4
AT1G78600	0.107757	0.866016	0.509949	light-regulated zinc finger protein 1
AT1G63670	0.321914	0.865523	0.510199	Protein of unknown function	DUF3741)
AT1G80720	0.348384	0.865522	0.510199	Mitochondrial glycoprotein family protein
AT2G07675	-1.66887	-0.86547	0.510199	Ribosomal protein S12/S23 family protein
AT3G09660	-0.356815	-0.865513	0.510199	minichromosome maintenance 8
AT1G47510	1.89239	0.865196	0.51036	inositol polyphosphate 5-phosphatase 11
AT3G12550	0.863752	0.864852	0.510573	XH/XS domain-containing protein
AT4G18070	0.229951	0.864578	0.510735	unknown protein; BEST Arabidopsis thaliana protein match is: unknown protein	TAIR:AT1G29530.1); Has 30201 Blast hits to 17322 proteins in 780 species: Archae - 12; Bacteria - 1396; Metazoa - 17338; Fungi - 3422; Plants - 5037; Viruses - 0; Other Eukaryotes - 2996	source: NCBI BLink).
AT1G15290	0.928981	0.864383	0.510803	Tetratricopeptide repeat	TPR)-like superfamily protein
AT3G13770	1.00701	0.864416	0.510803	Pentatricopeptide repeat	PPR) superfamily protein
AT3G54970	-0.249199	-0.864262	0.510854	D-aminoacid aminotransferase-like PLP-dependent enzymes superfamily protein
AT1G14940	-0.136344	-0.864197	0.510865	Polyketide cyclase/dehydrase and lipid transport superfamily protein
AT2G20515	-0.744935	-0.863886	0.511053	unknown protein; FUNCTIONS IN: molecular_function unknown; INVOLVED IN: biological_process unknown; LOCATED IN: endomembrane system; EXPRESSED IN: 16 plant structures; EXPRESSED DURING: 7 growth stages; Has 71 Blast hits to 71 proteins in 14 species: Archae - 0; Bacteria - 0; Metazoa - 0; Fungi - 0; Plants - 71; Viruses - 0; Other Eukaryotes - 0	source: NCBI BLink).
AT3G11964	0.150187	0.863709	0.511144	RNA binding;RNA binding
AT1G19270	0.381257	0.863385	0.511332	DA1
AT3G12590	0.262728	0.86335	0.511332	unknown protein; INVOLVED IN: biological_process unknown; LOCATED IN: chloroplast; Has 50 Blast hits to 41 proteins in 15 species: Archae - 0; Bacteria - 0; Metazoa - 2; Fungi - 0; Plants - 43; Viruses - 0; Other Eukaryotes - 5	source: NCBI BLink).
AT5G49720	-0.205706	-0.862899	0.511622	glycosyl hydrolase 9A1
AT1G61860	0.755194	0.862807	0.511652	Protein kinase superfamily protein
AT1G09993	-1.49629	-0.86248	0.511852	no_annotation_available
AT2G27790	0.328253	0.861979	0.512179	RNA-binding	RRM/RBD/RNP motifs) family protein
AT1G71210	-0.180667	-0.861927	0.51218	Pentatricopeptide repeat	PPR) superfamily protein
AT5G17780	0.439542	0.86177	0.512221	alpha/beta-Hydrolases superfamily protein
AT5G27950	0.721712	0.861808	0.512221	P-loop containing nucleoside triphosphate hydrolases superfamily protein
AT2G39250	-0.765537	-0.861692	0.512241	Integrase-type DNA-binding superfamily protein
AT4G13640	0.492938	0.861104	0.51263	Homeodomain-like superfamily protein
AT5G66670	-0.862535	-0.860915	0.512731	Protein of unknown function	DUF677)
AT1G25320	0.911647	0.860666	0.512839	Leucine-rich repeat protein kinase family protein
AT2G36295	-0.490885	-0.860671	0.512839	unknown protein; Has 35333 Blast hits to 34131 proteins in 2444 species: Archae - 798; Bacteria - 22429; Metazoa - 974; Fungi - 991; Plants - 531; Viruses - 0; Other Eukaryotes - 9610	source: NCBI BLink).
AT2G40120	-0.89543	-0.860373	0.512989	Protein kinase superfamily protein
AT3G54230	-0.123325	-0.860357	0.512989	suppressor of abi3-5
AT1G52155	-0.389118	-0.860231	0.513044	unknown protein; Has 37 Blast hits to 37 proteins in 13 species: Archae - 0; Bacteria - 0; Metazoa - 0; Fungi - 0; Plants - 35; Viruses - 0; Other Eukaryotes - 2	source: NCBI BLink).
AT5G08175	0.486394	0.860137	0.513076	no_annotation_available
AT1G52450	1.13496	0.859997	0.513141	Ubiquitin carboxyl-terminal hydrolase-related protein
AT1G48130	0.129406	0.859596	0.513358	1-cysteine peroxiredoxin 1
AT5G07710	-0.218741	-0.859644	0.513358	Polynucleotidyl transferase, ribonuclease H-like superfamily protein
AT1G03830	0.252581	0.859462	0.513419	guanylate-binding family protein
AT5G61240	0.269123	0.858824	0.513845	Leucine-rich repeat	LRR) family protein
AT4G11330	0.376203	0.858523	0.514027	MAP kinase 5
AT4G08230	-0.15536	-0.857746	0.514555	glycine-rich protein
AT1G79260	-0.874579	-0.857627	0.514605	CONTAINS InterPro DOMAIN/s: Domain of unknown function DUF1794	InterPro:IPR014878); Has 30201 Blast hits to 17322 proteins in 780 species: Archae - 12; Bacteria - 1396; Metazoa - 17338; Fungi - 3422; Plants - 5037; Viruses - 0; Other Eukaryotes - 2996	source: NCBI BLink).
AT1G32330	-0.283139	-0.857496	0.514663	heat shock transcription factor A1D
AT4G03330	0.377703	0.857433	0.514672	syntaxin of plants 123
AT1G71440	-0.416753	-0.857273	0.514715	tubulin folding cofactor E / Pfifferling	PFI)
AT5G09535	2.24755	0.857287	0.514715	no_annotation_available
AT1G15280	-0.153678	-0.856598	0.515125	CASC3/Barentsz eIF4AIII binding
AT1G21620	0.744851	0.856587	0.515125	pumilio 20
AT1G76940	0.160076	0.856557	0.515125	RNA-binding	RRM/RBD/RNP motifs) family protein
AT4G31060	-0.581029	-0.856454	0.515163	Integrase-type DNA-binding superfamily protein
AT1G12010	-1.96638	-0.856385	0.515177	2-oxoglutarate	2OG) and Fe	II)-dependent oxygenase superfamily protein
AT4G17610	-0.252698	-0.855832	0.515542	tRNA/rRNA methyltransferase	SpoU) family protein
AT2G46820	0.178062	0.855626	0.515655	photosystem I P subunit
AT1G74910	0.190682	0.855533	0.515686	ADP-glucose pyrophosphorylase family protein
AT1G73550	1.76531	0.855343	0.515714	Bifunctional inhibitor/lipid-transfer protein/seed storage 2S albumin superfamily protein
AT3G29240	-0.358698	-0.855428	0.515714	Protein of unknown function	DUF179)
AT5G63750	0.673952	0.855357	0.515714	RING/U-box superfamily protein
AT2G09990	0.252572	0.854921	0.51591	Ribosomal protein S5 domain 2-like superfamily protein
AT3G49840	-0.606	-0.85493	0.51591	Uncharacterized conserved protein	DUF2215)
AT5G51640	0.257567	0.854958	0.51591	Plant protein of unknown function	DUF828)
AT1G54010	-0.609384	-0.854478	0.516196	GDSL-like Lipase/Acylhydrolase superfamily protein
AT1G70100	1.0572	0.85386	0.516608	unknown protein; BEST Arabidopsis thaliana protein match is: unknown protein	TAIR:AT1G24160.2); Has 35333 Blast hits to 34131 proteins in 2444 species: Archae - 798; Bacteria - 22429; Metazoa - 974; Fungi - 991; Plants - 531; Viruses - 0; Other Eukaryotes - 9610	source: NCBI BLink).
AT3G13674	0.773638	0.853812	0.516608	unknown protein; FUNCTIONS IN: molecular_function unknown; INVOLVED IN: biological_process unknown; LOCATED IN: chloroplast; EXPRESSED IN: 17 plant structures; EXPRESSED DURING: 11 growth stages; BEST Arabidopsis thaliana protein match is: unknown protein	TAIR:AT1G55205.1); Has 76 Blast hits to 76 proteins in 10 species: Archae - 0; Bacteria - 0; Metazoa - 0; Fungi - 0; Plants - 76; Viruses - 0; Other Eukaryotes - 0	source: NCBI BLink).
AT1G57540	0.284367	0.853497	0.516771	unknown protein; Has 29 Blast hits to 29 proteins in 11 species: Archae - 0; Bacteria - 0; Metazoa - 0; Fungi - 0; Plants - 29; Viruses - 0; Other Eukaryotes - 0	source: NCBI BLink).
AT1G61030	-0.149923	-0.853486	0.516771	WAPL	Wings apart-like protein regulation of heterochromatin) protein
AT5G59000	-1.77448	-0.853413	0.516787	RING/FYVE/PHD zinc finger superfamily protein
AT5G24430	-0.25633	-0.853309	0.516826	Calcium-dependent protein kinase	CDPK) family protein
AT1G03687	0.348326	0.853246	0.516835	DTW domain-containing protein
AT1G50659	-1.71022	-0.853164	0.516858	no_annotation_available
AT1G52570	-1.07222	-0.853027	0.516921	phospholipase D alpha 2
AT5G03730	0.147823	0.852958	0.516934	Protein kinase superfamily protein
AT4G04972	-0.947414	-0.852858	0.51697	unknown protein.
AT1G26620	-0.402375	-0.852724	0.517031	Plant protein of unknown function	DUF863)
AT1G05410	-0.16502	-0.852539	0.517092	Protein of unknown function	DUF1423)
AT3G26540	-0.486743	-0.852541	0.517092	Tetratricopeptide repeat	TPR)-like superfamily protein
AT3G53320	0.295528	0.85244	0.517128	unknown protein; BEST Arabidopsis thaliana protein match is: unknown protein	TAIR:AT2G37070.1); Has 11044 Blast hits to 5993 proteins in 551 species: Archae - 8; Bacteria - 1486; Metazoa - 4078; Fungi - 1814; Plants - 348; Viruses - 112; Other Eukaryotes - 3198	source: NCBI BLink).
AT2G46250	-0.243361	-0.851084	0.518042	myosin heavy chain-related
AT3G14570	-2.04311	-0.851113	0.518042	glucan synthase-like 4
AT2G41100	1.82488	0.851001	0.518066	Calcium-binding EF hand family protein
AT2G23320	-0.0893153	-0.850877	0.518083	WRKY DNA-binding protein 15
AT4G31405	-0.613231	-0.850876	0.518083	no_annotation_available
AT4G17486	-0.375174	-0.8507	0.518174	PPPDE putative thiol peptidase family protein
AT1G23880	0.53277	0.849573	0.518924	NHL domain-containing protein
AT1G29850	0.123352	0.84957	0.518924	double-stranded DNA-binding family protein
AT1G04977	-1.66427	-0.849254	0.519118	no_annotation_available
AT2G33140	-0.669681	-0.848952	0.519302	pre-tRNA
AT1G15050	0.514925	0.848215	0.519743	indole-3-acetic acid inducible 34
AT1G80040	-0.095078	-0.848196	0.519743	FUNCTIONS IN: molecular_function unknown; INVOLVED IN: biological_process unknown; LOCATED IN: chloroplast; EXPRESSED IN: 24 plant structures; EXPRESSED DURING: 15 growth stages; BEST Arabidopsis thaliana protein match is: Ubiquitin system component Cue protein	TAIR:AT5G32440.1).
AT4G21550	-0.888821	-0.848249	0.519743	VP1/ABI3-like 3
AT5G48790	-0.613961	-0.847875	0.51994	Domain of unknown function	DUF1995)
AT1G57790	-0.992388	-0.847053	0.520504	F-box family protein
AT1G05347	-0.723104	-0.846844	0.520558	no_annotation_available
AT3G20770	0.125037	0.846884	0.520558	Ethylene insensitive 3 family protein
AT3G59050	1.37707	0.846826	0.520558	polyamine oxidase 3
AT3G23200	-1.58949	-0.846474	0.520763	Uncharacterised protein family	UPF0497)
AT4G30480	-0.138194	-0.846444	0.520763	Tetratricopeptide repeat	TPR)-like superfamily protein
AT2G31440	-0.21681	-0.846354	0.520793	INVOLVED IN: positive regulation of catalytic activity, protein processing; LOCATED IN: integral to membrane; EXPRESSED IN: 24 plant structures; EXPRESSED DURING: 15 growth stages; CONTAINS InterPro DOMAIN/s: Aph-1	InterPro:IPR009294); Has 268 Blast hits to 262 proteins in 79 species: Archae - 0; Bacteria - 0; Metazoa - 212; Fungi - 0; Plants - 34; Viruses - 0; Other Eukaryotes - 22	source: NCBI BLink).
AT1G61770	-0.147128	-0.846172	0.520823	Chaperone DnaJ-domain superfamily protein
AT5G14810	0.315873	0.84616	0.520823	transposable element gene
AT5G22794	-1.18367	-0.846198	0.520823	FUNCTIONS IN: molecular_function unknown; INVOLVED IN: biological_process unknown; LOCATED IN: cellular_component unknown; BEST Arabidopsis thaliana protein match is: Tetratricopeptide repeat	TPR)-like superfamily protein	TAIR:AT1G04770.1); Has 146 Blast hits to 146 proteins in 14 species: Archae - 0; Bacteria - 0; Metazoa - 0; Fungi - 0; Plants - 146; Viruses - 0; Other Eukaryotes - 0	source: NCBI BLink).
AT2G41340	-1.1607	-0.846071	0.520834	RNA polymerase II fifth largest subunit, D
AT4G18330	-0.564501	-0.846043	0.520834	Translation elongation factor EF1A/initiation factor IF2gamma family protein
AT3G56630	0.12105	0.84572	0.521034	cytochrome P450, family 94, subfamily D, polypeptide 2
AT5G09690	-0.428647	-0.845497	0.52116	magnesium transporter 7
AT5G06690	0.424583	0.845427	0.521174	WCRKC thioredoxin 1
AT3G20280	0.429023	0.844824	0.521578	RING/FYVE/PHD zinc finger superfamily protein
AT3G24010	-0.181425	-0.844752	0.521593	RING/FYVE/PHD zinc finger superfamily protein
AT2G48000	-0.287376	-0.844677	0.521611	Pentatricopeptide repeat	PPR) superfamily protein
AT1G21110	-0.80357	-0.84451	0.521696	O-methyltransferase family protein
AT5G02740	-0.170666	-0.844358	0.52177	Ribosomal protein S24e family protein
AT5G35753	-0.518241	-0.844266	0.5218	Domain of unknown function	DUF3444)
AT4G16820	0.963588	0.844116	0.521873	alpha/beta-Hydrolases superfamily protein
AT2G38570	1.13297	0.843905	0.521958	CONTAINS InterPro DOMAIN/s: PRC-barrel-like	InterPro:IPR011033); Has 300 Blast hits to 300 proteins in 81 species: Archae - 0; Bacteria - 135; Metazoa - 0; Fungi - 0; Plants - 37; Viruses - 0; Other Eukaryotes - 128	source: NCBI BLink).
AT3G04800	0.725958	0.843898	0.521958	translocase inner membrane subunit 23-3
AT1G53690	-0.910077	-0.843497	0.522214	DNA directed RNA polymerase, 7 kDa subunit
AT5G17900	-0.198155	-0.843423	0.522231	microfibrillar-associated protein-related
AT4G21910	-1.07228	-0.843283	0.522297	MATE efflux family protein
AT3G16200	-0.340458	-0.843111	0.522386	unknown protein; Has 97 Blast hits to 97 proteins in 15 species: Archae - 0; Bacteria - 8; Metazoa - 0; Fungi - 0; Plants - 36; Viruses - 0; Other Eukaryotes - 53	source: NCBI BLink).
AT5G63460	-0.108717	-0.843049	0.522394	SAP domain-containing protein
AT1G08480	-0.21959	-0.842963	0.52242	unknown protein; FUNCTIONS IN: molecular_function unknown; INVOLVED IN: biological_process unknown; LOCATED IN: mitochondrion, plasma membrane, plastid, vacuole; EXPRESSED IN: 27 plant structures; EXPRESSED DURING: 15 growth stages; Has 39 Blast hits to 39 proteins in 13 species: Archae - 0; Bacteria - 0; Metazoa - 0; Fungi - 0; Plants - 39; Viruses - 0; Other Eukaryotes - 0	source: NCBI BLink).
AT4G35840	0.470543	0.84288	0.522444	RING/U-box superfamily protein
AT1G59820	-0.223083	-0.842706	0.522523	aminophospholipid ATPase 3
AT5G57815	-0.12797	-0.84267	0.522523	Cytochrome c oxidase, subunit Vib family protein
AT1G12650	-0.141301	-0.84221	0.522802	unknown protein; CONTAINS InterPro DOMAIN/s: Protein of unknown function DUF947	InterPro:IPR009292); Has 700 Blast hits to 631 proteins in 192 species: Archae - 0; Bacteria - 32; Metazoa - 138; Fungi - 168; Plants - 60; Viruses - 0; Other Eukaryotes - 302	source: NCBI BLink).
AT2G05590	-0.175962	-0.842137	0.522802	TLD-domain containing nucleolar protein
AT3G47910	-0.20447	-0.842152	0.522802	Ubiquitin carboxyl-terminal hydrolase-related protein
AT2G47990	0.129523	0.842018	0.522852	transducin family protein / WD-40 repeat family protein
AT5G05080	0.103068	0.841681	0.523062	ubiquitin-conjugating enzyme 22
AT1G75360	1.87744	0.841386	0.523241	unknown protein; Has 74 Blast hits to 71 proteins in 15 species: Archae - 0; Bacteria - 4; Metazoa - 4; Fungi - 0; Plants - 54; Viruses - 0; Other Eukaryotes - 12	source: NCBI BLink).
AT3G13990	-0.174929	-0.841146	0.523379	Kinase-related protein of unknown function	DUF1296)
AT5G55290	-0.168581	-0.841085	0.523387	ATPase, V0 complex, subunit E
AT5G16540	0.635095	0.840876	0.523502	zinc finger nuclease 3
AT3G43610	0.356988	0.840633	0.523606	Spc97 / Spc98 family of spindle pole body	SBP) component
AT4G10150	1.31597	0.84066	0.523606	RING/U-box superfamily protein
AT2G37680	-0.192348	-0.839955	0.524066	CONTAINS InterPro DOMAIN/s: Vacuolar import/degradation protein Vid24	InterPro:IPR018618); Has 318 Blast hits to 317 proteins in 131 species: Archae - 0; Bacteria - 0; Metazoa - 80; Fungi - 184; Plants - 51; Viruses - 0; Other Eukaryotes - 3	source: NCBI BLink).
AT1G28690	0.611717	0.839645	0.524256	Tetratricopeptide repeat	TPR)-like superfamily protein
AT4G12990	-0.668487	-0.839537	0.524298	unknown protein; FUNCTIONS IN: molecular_function unknown; INVOLVED IN: biological_process unknown; LOCATED IN: plant-type cell wall; EXPRESSED IN: 23 plant structures; EXPRESSED DURING: 13 growth stages; Has 4 Blast hits to 4 proteins in 1 species: Archae - 0; Bacteria - 0; Metazoa - 0; Fungi - 0; Plants - 4; Viruses - 0; Other Eukaryotes - 0	source: NCBI BLink).
AT5G63100	0.325449	0.839286	0.524444	S-adenosyl-L-methionine-dependent methyltransferases superfamily protein
AT3G49290	-1.81215	-0.83873	0.524815	ABL interactor-like protein 2
AT1G76850	0.147377	0.838321	0.525078	exocyst complex component sec5
AT2G25050	-0.356544	-0.838047	0.525242	Actin-binding FH2	Formin Homology) protein
AT1G18730	-1.88146	-0.837652	0.525495	NDH dependent flow 6
AT3G12070	0.570947	0.837335	0.525681	RAB geranylgeranyl transferase beta subunit 2
AT3G24670	0.288193	0.837246	0.525681	Pectin lyase-like superfamily protein
AT5G03090	-0.374834	-0.837277	0.525681	BEST Arabidopsis thaliana protein match is: mto 1 responding down 1	TAIR:AT1G53480.1); Has 7 Blast hits to 7 proteins in 1 species: Archae - 0; Bacteria - 0; Metazoa - 0; Fungi - 0; Plants - 7; Viruses - 0; Other Eukaryotes - 0	source: NCBI BLink).
AT5G51340	0.136254	0.836264	0.526365	Tetratricopeptide repeat	TPR)-like superfamily protein
AT1G03540	-0.857509	-0.836189	0.526375	Pentatricopeptide repeat	PPR-like) superfamily protein
AT5G37460	-1.74013	-0.836149	0.526375	Family of unknown function	DUF577)
AT3G59350	-0.109748	-0.8359	0.526494	Protein kinase superfamily protein
AT4G23730	0.221144	0.835885	0.526494	Galactose mutarotase-like superfamily protein
AT5G14370	-0.70433	-0.835491	0.526746	CCT motif family protein
AT2G21120	-0.228195	-0.835207	0.526917	Protein of unknown function	DUF803)
ATCG01090	-1.10634	-0.834963	0.52706	NADPH dehydrogenases
AT2G02560	-0.148152	-0.83456	0.527318	cullin-associated and neddylation dissociated
AT3G50740	0.107018	0.834502	0.527324	UDP-glucosyl transferase 72E1
AT5G24380	-0.255685	-0.834376	0.527379	YELLOW STRIPE like 2
AT2G27330	-0.291777	-0.834311	0.527389	RNA-binding	RRM/RBD/RNP motifs) family protein
AT1G18580	0.486761	0.833991	0.527475	galacturonosyltransferase 11
AT3G10630	-0.289756	-0.834127	0.527475	UDP-Glycosyltransferase superfamily protein
AT4G32670	0.129033	0.834026	0.527475	RING/FYVE/PHD zinc finger superfamily protein
AT5G62610	-0.151077	-0.834049	0.527475	basic helix-loop-helix	bHLH) DNA-binding superfamily protein
AT1G07890	-0.551659	-0.833906	0.527501	ascorbate peroxidase 1
AT3G07510	0.977078	0.833558	0.527719	unknown protein; BEST Arabidopsis thaliana protein match is: unknown protein	TAIR:AT2G01580.1); Has 133 Blast hits to 133 proteins in 14 species: Archae - 0; Bacteria - 4; Metazoa - 0; Fungi - 0; Plants - 129; Viruses - 0; Other Eukaryotes - 0	source: NCBI BLink).
AT5G53400	-0.11681	-0.833308	0.527866	HSP20-like chaperones superfamily protein
AT4G24320	-0.543973	-0.833165	0.527933	Ubiquitin carboxyl-terminal hydrolase family protein
AT1G24265	-0.289289	-0.832849	0.528128	Protein of unknown function	DUF1664)
AT5G19940	0.828707	0.832625	0.528256	Plastid-lipid associated protein PAP / fibrillin family protein
AT1G51170	-0.334268	-0.832416	0.528372	Protein kinase superfamily protein
AT5G60265	-2.18191	-0.831879	0.52873	no_annotation_available
AT1G68590	0.307901	0.83173	0.528765	Ribosomal protein PSRP-3/Ycf65
AT2G26860	-0.249258	-0.831761	0.528765	FBD, F-box and Leucine Rich Repeat domains containing protein
AT3G30120	0.73365	0.831547	0.528862	pseudogene, similar to CTV.22, blastp match of 29% identity and 4.9e-74 P-value to GP
AT1G05950	-1.72004	-0.831275	0.528996	unknown protein; Has 50 Blast hits to 45 proteins in 14 species: Archae - 5; Bacteria - 0; Metazoa - 4; Fungi - 0; Plants - 34; Viruses - 0; Other Eukaryotes - 7	source: NCBI BLink).
AT1G09710	-0.270847	-0.831263	0.528996	Homeodomain-like superfamily protein
AT1G06050	0.499033	0.831074	0.529066	Protein of unknown function	DUF1336)
AT2G31600	-0.214569	-0.83104	0.529066	unknown protein; FUNCTIONS IN: molecular_function unknown; INVOLVED IN: biological_process unknown; LOCATED IN: chloroplast; BEST Arabidopsis thaliana protein match is: unknown protein	TAIR:AT3G53860.1); Has 35333 Blast hits to 34131 proteins in 2444 species: Archae - 798; Bacteria - 22429; Metazoa - 974; Fungi - 991; Plants - 531; Viruses - 0; Other Eukaryotes - 9610	source: NCBI BLink).
AT3G51100	-0.118845	-0.831016	0.529066	unknown protein; Has 48 Blast hits to 48 proteins in 16 species: Archae - 0; Bacteria - 0; Metazoa - 0; Fungi - 0; Plants - 48; Viruses - 0; Other Eukaryotes - 0	source: NCBI BLink).
AT1G50190	-1.84665	-0.829696	0.529926	Cysteine/Histidine-rich C1 domain family protein
AT2G46290	-0.73292	-0.829775	0.529926	Transducin/WD40 repeat-like superfamily protein
AT4G25420	-1.84665	-0.829696	0.529926	2-oxoglutarate	2OG) and Fe	II)-dependent oxygenase superfamily protein
AT1G44000	0.575448	0.829556	0.529991	unknown protein; BEST Arabidopsis thaliana protein match is: unknown protein	TAIR:AT4G11911.1); Has 216 Blast hits to 212 proteins in 76 species: Archae - 0; Bacteria - 96; Metazoa - 0; Fungi - 0; Plants - 118; Viruses - 0; Other Eukaryotes - 2	source: NCBI BLink).
AT3G20010	0.166542	0.829448	0.530034	SNF2 domain-containing protein / helicase domain-containing protein / zinc finger protein-related
AT3G24820	-0.237415	-0.829145	0.530219	BSD domain-containing protein
AT5G05180	-1.52773	-0.829072	0.53022	unknown protein; BEST Arabidopsis thaliana protein match is: unknown protein	TAIR:AT3G10880.1); Has 1807 Blast hits to 1807 proteins in 277 species: Archae - 0; Bacteria - 0; Metazoa - 736; Fungi - 347; Plants - 385; Viruses - 0; Other Eukaryotes - 339	source: NCBI BLink).
AT5G51750	-1.04434	-0.829043	0.53022	subtilase 1.3
AT5G05200	-0.171617	-0.828267	0.530754	Protein kinase superfamily protein
AT3G27460	0.286079	0.828126	0.530821	SGF29 tudor-like domain
AT4G29730	-1.75374	-0.827618	0.531158	nucleosome/chromatin assembly factor group C5
AT1G71120	-1.72648	-0.827527	0.531188	GDSL-motif lipase/hydrolase 6
AT4G32330	-0.136856	-0.827428	0.531223	TPX2	targeting protein for Xklp2) protein family
AT1G24180	0.100972	0.827297	0.531282	Thiamin diphosphate-binding fold	THDP-binding) superfamily protein
AT1G05562	0.385515	0.826865	0.531526	Potential natural antisense gene, locus overlaps with AT1G05560
AT2G18000	0.612636	0.826906	0.531526	TBP-associated factor 14
AT3G56900	-0.222074	-0.826791	0.531543	Transducin/WD40 repeat-like superfamily protein
AT1G18610	-0.158848	-0.826723	0.531555	Galactose oxidase/kelch repeat superfamily protein
AT2G42220	-0.818402	-0.826524	0.531664	Rhodanese/Cell cycle control phosphatase superfamily protein
AT1G11475	0.193253	0.826062	0.531784	RNA polymerases N / 8 kDa subunit
AT1G50380	0.116428	0.82611	0.531784	Prolyl oligopeptidase family protein
AT3G02525	0.752626	0.826057	0.531784	no_annotation_available
AT5G07590	0.799434	0.826068	0.531784	Transducin/WD40 repeat-like superfamily protein
AT5G08550	-0.130679	-0.826275	0.531784	GC-rich sequence DNA-binding factor-like protein
AT5G48120	0.18748	0.826166	0.531784	ARM repeat superfamily protein
AT1G63830	-0.190417	-0.824984	0.532519	PLAC8 family protein
ATCG00540	-0.51649	-0.82496	0.532519	photosynthetic electron transfer A
AT1G18850	-0.155719	-0.824826	0.532581	unknown protein; FUNCTIONS IN: molecular_function unknown; INVOLVED IN: biological_process unknown; LOCATED IN: nucleolus; EXPRESSED IN: 22 plant structures; EXPRESSED DURING: 13 growth stages; Has 40 Blast hits to 40 proteins in 13 species: Archae - 0; Bacteria - 0; Metazoa - 0; Fungi - 0; Plants - 40; Viruses - 0; Other Eukaryotes - 0	source: NCBI BLink).
AT1G75980	0.300812	0.824122	0.533062	Single hybrid motif superfamily protein
AT5G35220	-0.334504	-0.82402	0.533101	Peptidase M50 family protein
AT3G26922	0.29796	0.823508	0.533441	F-box/RNI-like superfamily protein
AT1G80560	-0.136435	-0.823398	0.533485	isopropylmalate dehydrogenase 2
AT1G20515	-1.04737	-0.823254	0.533554	other RNA
AT5G24000	1.10536	0.822685	0.533937	Protein of unknown function	DUF819)
AT4G27950	0.433191	0.822345	0.534151	cytokinin response factor 4
AT1G50790	-0.380857	-0.822262	0.534174	Plant mobile domain protein family
AT1G08910	-0.180378	-0.82165	0.534551	zinc ion binding;zinc ion binding
AT2G25350	0.157469	0.821683	0.534551	Phox	PX) domain-containing protein
AT4G15510	0.811785	0.821303	0.534771	Photosystem II reaction center PsbP family protein
AT4G23420	0.735768	0.820822	0.535089	NAD	P)-binding Rossmann-fold superfamily protein
AT4G27980	0.837394	0.820574	0.535159	Domain of unknown function	DUF3444)
AT5G16160	-0.317572	-0.820635	0.535159	unknown protein; Has 30201 Blast hits to 17322 proteins in 780 species: Archae - 12; Bacteria - 1396; Metazoa - 17338; Fungi - 3422; Plants - 5037; Viruses - 0; Other Eukaryotes - 2996	source: NCBI BLink).
AT5G02645	-1.31533	-0.820591	0.535159	no_annotation_available
AT4G01030	0.682237	0.820522	0.535161	pentatricopeptide	PPR) repeat-containing protein
AT5G08270	-0.229908	-0.820272	0.535307	unknown protein; BEST Arabidopsis thaliana protein match is: unknown protein	TAIR:AT5G23200.1); Has 89 Blast hits to 86 proteins in 45 species: Archae - 0; Bacteria - 0; Metazoa - 27; Fungi - 0; Plants - 48; Viruses - 0; Other Eukaryotes - 14	source: NCBI BLink).
AT5G45790	-0.203137	-0.820099	0.535398	Ubiquitin carboxyl-terminal hydrolase family protein
AT3G19280	0.409012	0.819997	0.535435	fucosyltransferase 11
AT5G24710	-0.182498	-0.819888	0.535441	Transducin/WD40 repeat-like superfamily protein
AT5G26830	0.141673	0.8199	0.535441	Threonyl-tRNA synthetase
AT4G04465	0.95052	0.818821	0.536186	no_annotation_available
AT5G64560	-0.237807	-0.81878	0.536186	magnesium transporter 9
AT2G08650	-0.860926	-0.818256	0.536461	no_annotation_available
AT2G47420	-0.153037	-0.818306	0.536461	Ribosomal RNA adenine dimethylase family protein
AT3G18773	1.29111	0.818324	0.536461	RING/U-box superfamily protein
AT1G80460	0.244592	0.817752	0.536797	Actin-like ATPase superfamily protein
AT5G02244	1.2956	0.817569	0.536895	Pseudogene of AT3G57870; AHUS5	SUMO CONJUGATION ENZYME 1); ubiquitin-protein ligase
AT5G48910	-0.345194	-0.817506	0.536904	Pentatricopeptide repeat	PPR) superfamily protein
AT2G01280	-0.477294	-0.817419	0.536931	Cyclin/Brf1-like TBP-binding protein
AT2G23260	2.31823	0.817146	0.537057	UDP-glucosyl transferase 84B1
AT5G02255	2.31823	0.817146	0.537057	no_annotation_available
AT1G67980	-2.2793	-0.817	0.53709	caffeoyl-CoA 3-O-methyltransferase
AT2G24440	-2.2793	-0.817	0.53709	selenium binding
AT3G05830	0.367556	0.816655	0.537308	Encodes alpha-helical IF	intermediate filament)-like protein.
AT3G54980	0.237175	0.816563	0.537339	Pentatricopeptide repeat	PPR) superfamily protein
AT1G55560	1.51506	0.816194	0.537574	SKU5 similar 14
AT2G45400	-1.38787	-0.81593	0.537733	NAD	P)-binding Rossmann-fold superfamily protein
AT1G73885	-0.103635	-0.815512	0.538005	unknown protein; FUNCTIONS IN: molecular_function unknown; INVOLVED IN: biological_process unknown; LOCATED IN: chloroplast thylakoid membrane, chloroplast; Has 37 Blast hits to 37 proteins in 13 species: Archae - 0; Bacteria - 0; Metazoa - 0; Fungi - 0; Plants - 37; Viruses - 0; Other Eukaryotes - 0	source: NCBI BLink).
AT4G15370	-1.1201	-0.815093	0.538278	baruol synthase 1
AT1G07250	-0.419105	-0.814772	0.538392	UDP-glucosyl transferase 71C4
AT1G76260	-0.625461	-0.814776	0.538392	DWD	DDB1-binding WD40 protein) hypersensitive to ABA 2
AT5G21030	1.02429	0.814877	0.538392	PAZ domain-containing protein / piwi domain-containing protein
AT5G51130	-0.142445	-0.814735	0.538392	S-adenosyl-L-methionine-dependent methyltransferases superfamily protein
AT1G22620	0.15717	0.814654	0.538414	Phosphoinositide phosphatase family protein
AT2G20495	0.21615	0.814557	0.538449	CONTAINS InterPro DOMAIN/s: Serine-threonine protein kinase 19	InterPro:IPR018865); Has 155 Blast hits to 154 proteins in 53 species: Archae - 0; Bacteria - 0; Metazoa - 95; Fungi - 5; Plants - 34; Viruses - 0; Other Eukaryotes - 21	source: NCBI BLink).
AT1G21560	-0.956959	-0.814398	0.538518	unknown protein; FUNCTIONS IN: molecular_function unknown; INVOLVED IN: biological_process unknown; LOCATED IN: cellular_component unknown; EXPRESSED IN: 22 plant structures; EXPRESSED DURING: 13 growth stages; BEST Arabidopsis thaliana protein match is: unknown protein	TAIR:AT4G01170.1).
AT4G26130	-1.04611	-0.81436	0.538518	unknown protein; FUNCTIONS IN: molecular_function unknown; INVOLVED IN: biological_process unknown; LOCATED IN: endomembrane system; EXPRESSED IN: 23 plant structures; EXPRESSED DURING: 13 growth stages; BEST Arabidopsis thaliana protein match is: unknown protein	TAIR:AT5G56980.1); Has 121 Blast hits to 116 proteins in 19 species: Archae - 0; Bacteria - 0; Metazoa - 4; Fungi - 0; Plants - 113; Viruses - 0; Other Eukaryotes - 4	source: NCBI BLink).
AT4G07960	0.531254	0.813559	0.539076	Cellulose-synthase-like C12
AT1G67040	0.833771	0.813238	0.5392	unknown protein; FUNCTIONS IN: molecular_function unknown; INVOLVED IN: biological_process unknown; LOCATED IN: cellular_component unknown; EXPRESSED IN: 20 plant structures; EXPRESSED DURING: 11 growth stages; BEST Arabidopsis thaliana protein match is: unknown protein	TAIR:AT5G26910.3); Has 89 Blast hits to 84 proteins in 15 species: Archae - 0; Bacteria - 0; Metazoa - 5; Fungi - 2; Plants - 82; Viruses - 0; Other Eukaryotes - 0	source: NCBI BLink).
AT1G72645	-0.951583	-0.813328	0.5392	unknown protein; FUNCTIONS IN: molecular_function unknown; INVOLVED IN: biological_process unknown; LOCATED IN: endomembrane system; Has 35333 Blast hits to 34131 proteins in 2444 species: Archae - 798; Bacteria - 22429; Metazoa - 974; Fungi - 991; Plants - 531; Viruses - 0; Other Eukaryotes - 9610	source: NCBI BLink).
AT4G22330	-0.146961	-0.813268	0.5392	Alkaline phytoceramidase	aPHC)
AT1G77200	-2.26754	-0.813002	0.5393	Integrase-type DNA-binding superfamily protein
AT2G17970	-1.17925	-0.813001	0.5393	2-oxoglutarate	2OG) and Fe	II)-dependent oxygenase superfamily protein
AT1G44750	0.215642	0.812686	0.539459	purine permease 11
AT4G14930	0.354422	0.812726	0.539459	Survival protein SurE-like phosphatase/nucleotidase
AT1G18480	0.22261	0.812324	0.53969	Calcineurin-like metallo-phosphoesterase superfamily protein
AT1G05770	-1.53579	-0.811642	0.540159	Mannose-binding lectin superfamily protein
AT1G09760	-0.1287	-0.811452	0.540259	U2 small nuclear ribonucleoprotein A
AT1G76300	0.137145	0.811361	0.540259	snRNP core protein SMD3
AT4G15480	-1.67535	-0.811353	0.540259	UDP-Glycosyltransferase superfamily protein
AT1G63420	0.304869	0.811037	0.540453	Arabidopsis thaliana protein of unknown function	DUF821)
AT5G37780	-0.207889	-0.810991	0.540453	calmodulin 1
AT5G40160	-0.186418	-0.810929	0.540461	Ankyrin repeat family protein
AT3G59890	0.481374	0.810695	0.540597	Dihydrodipicolinate reductase, bacterial/plant
AT3G52748	-1.48373	-0.810554	0.540664	other RNA
AT1G15165	-0.28579	-0.810013	0.540829	RING/FYVE/PHD zinc finger superfamily protein
AT2G46050	0.800316	0.810151	0.540829	Pentatricopeptide repeat	PPR-like) superfamily protein
AT3G10380	0.182762	0.810021	0.540829	subunit of exocyst complex 8
AT3G18100	-0.150174	-0.810177	0.540829	myb domain protein 4r1
AT4G16267	1.29971	0.809998	0.540829	Encodes a Plant thionin family protein [pseudogene]
AT4G16410	-0.380635	-0.809923	0.540829	unknown protein; CONTAINS InterPro DOMAIN/s: Protein of unknown function DUF751	InterPro:IPR008470); Has 30201 Blast hits to 17322 proteins in 780 species: Archae - 12; Bacteria - 1396; Metazoa - 17338; Fungi - 3422; Plants - 5037; Viruses - 0; Other Eukaryotes - 2996	source: NCBI BLink).
AT4G39990	-0.334525	-0.810013	0.540829	RAB GTPase homolog A4B
AT5G07660	0.729198	0.809927	0.540829	structural maintenance of chromosomes 6A
AT3G25980	0.963874	0.809756	0.540915	DNA-binding HORMA family protein
AT1G17745	-2.27859	-0.809378	0.541057	D-3-phosphoglycerate dehydrogenase
AT3G01360	0.166435	0.809362	0.541057	Family of unknown function	DUF716)
AT4G19975	-2.27859	-0.809378	0.541057	no_annotation_available
AT5G02400	-2.27859	-0.809378	0.541057	pol-like 2
AT4G30000	0.605631	0.809113	0.541204	Dihydropterin pyrophosphokinase / Dihydropteroate synthase
AT5G08430	0.148101	0.808948	0.541289	SWIB/MDM2 domain;Plus-3;GYF
AT3G10350	0.0904268	0.808444	0.541626	P-loop containing nucleoside triphosphate hydrolases superfamily protein
AT5G02280	0.364129	0.808234	0.541744	SNARE-like superfamily protein
AT1G76620	-1.14331	-0.808033	0.54178	Protein of unknown function, DUF547
AT5G10080	-0.546534	-0.808076	0.54178	Eukaryotic aspartyl protease family protein
AT5G13710	-0.644334	-0.808093	0.54178	sterol methyltransferase 1
AT2G26930	-0.331365	-0.807589	0.542072	-4	cytidine 5'-phospho)-2-C-methyl-D-erithritol kinase
AT2G32940	1.49776	0.807068	0.542384	Argonaute family protein
AT3G62700	-0.117907	-0.807096	0.542384	multidrug resistance-associated protein 10
AT1G80080	-1.26384	-0.806819	0.542516	Leucine-rich repeat	LRR) family protein
AT5G52840	-0.138893	-0.806789	0.542516	NADH-ubiquinone oxidoreductase-related
AT4G01200	-0.802864	-0.806693	0.542549	Calcium-dependent lipid-binding	CaLB domain) family protein
AT3G47836	0.308434	0.806433	0.542705	unknown protein; Has 1 Blast hits to 1 proteins in 1 species: Archae - 0; Bacteria - 0; Metazoa - 0; Fungi - 0; Plants - 1; Viruses - 0; Other Eukaryotes - 0	source: NCBI BLink).
AT1G21500	-2.26795	-0.806108	0.542833	unknown protein; Has 29 Blast hits to 29 proteins in 12 species: Archae - 0; Bacteria - 0; Metazoa - 0; Fungi - 2; Plants - 27; Viruses - 0; Other Eukaryotes - 0	source: NCBI BLink).
AT2G01505	-2.26795	-0.806108	0.542833	CLAVATA3/ESR-RELATED 16
AT4G10410	-2.26795	-0.806108	0.542833	Leucine-rich repeat	LRR) family protein
AT2G20000	0.143564	0.805967	0.542883	CDC27 family protein
AT5G17560	0.261579	0.805938	0.542883	BolA-like family protein
AT5G05365	-1.64885	-0.80578	0.542962	Heavy metal transport/detoxification superfamily protein
AT2G07965	-1.42631	-0.805519	0.543046	no_annotation_available
AT3G17760	-1.03091	-0.805515	0.543046	glutamate decarboxylase 5
AT4G17140	0.147592	0.805517	0.543046	pleckstrin homology	PH) domain-containing protein
AT1G38131	-1.90885	-0.805433	0.543069	O-fucosyltransferase family protein
AT1G52740	0.143135	0.805259	0.543126	histone H2A protein 9
AT4G35985	-0.889879	-0.805255	0.543126	Senescence/dehydration-associated protein-related
AT1G56130	0.538259	0.805163	0.543156	Leucine-rich repeat transmembrane protein kinase
AT4G28610	-0.104503	-0.804929	0.54327	phosphate starvation response 1
AT5G05510	-1.17367	-0.804908	0.54327	Mad3/BUB1 homology region 1
AT5G20090	-0.185392	-0.804839	0.543283	Uncharacterised protein family	UPF0041)
AT3G57860	1.13982	0.804769	0.543297	UV-B-insensitive 4-like
AT2G26550	-0.727225	-0.804537	0.543394	heme oxygenase 2
AT5G01505	-1.70189	-0.804566	0.543394	no_annotation_available
AT1G04425	-2.27812	-0.804342	0.543501	other RNA
AT3G17680	-1.39245	-0.804047	0.543683	Kinase interacting	KIP1-like) family protein
AT1G03590	0.204863	0.803866	0.54378	Protein phosphatase 2C family protein
AT1G29750	0.380419	0.803767	0.543815	receptor-like kinase in flowers 1
AT1G72170	0.225047	0.803527	0.543881	Domain of unknown function	DUF543)
AT3G54840	0.140063	0.803532	0.543881	Ras-related small GTP-binding family protein
AT5G60030	0.264871	0.803526	0.543881	unknown protein; BEST Arabidopsis thaliana protein match is: unknown protein	TAIR:AT1G75335.1); Has 1807 Blast hits to 1807 proteins in 277 species: Archae - 0; Bacteria - 0; Metazoa - 736; Fungi - 347; Plants - 385; Viruses - 0; Other Eukaryotes - 339	source: NCBI BLink).
AT1G21520	0.885219	0.803362	0.543947	unknown protein; Has 9 Blast hits to 9 proteins in 2 species: Archae - 0; Bacteria - 0; Metazoa - 0; Fungi - 0; Plants - 9; Viruses - 0; Other Eukaryotes - 0	source: NCBI BLink).
AT5G00875	-0.500509	-0.803335	0.543947	no_annotation_available
AT1G08043	-0.701114	-0.803245	0.543976	no_annotation_available
AT2G16676	-0.316591	-0.803179	0.543987	unknown protein; BEST Arabidopsis thaliana protein match is: unknown protein	TAIR:AT4G02000.1); Has 35333 Blast hits to 34131 proteins in 2444 species: Archae - 798; Bacteria - 22429; Metazoa - 974; Fungi - 991; Plants - 531; Viruses - 0; Other Eukaryotes - 9610	source: NCBI BLink).
AT2G04170	0.964942	0.802348	0.544569	TRAF-like family protein
AT3G10480	0.142348	0.801904	0.544862	NAC domain containing protein 50
AT1G24610	-0.153138	-0.801689	0.544983	Rubisco methyltransferase family protein
AT5G34790	0.181011	0.801582	0.545026	transposable element gene
AT1G76050	-0.165908	-0.800693	0.545574	Pseudouridine synthase family protein
AT3G06700	0.133989	0.800735	0.545574	Ribosomal L29e protein family
AT4G33360	-0.922053	-0.80076	0.545574	NAD	P)-binding Rossmann-fold superfamily protein
AT2G25210	0.285692	0.800202	0.545902	Ribosomal protein L39 family protein
AT1G79540	-0.213926	-0.799813	0.546155	Pentatricopeptide repeat	PPR) superfamily protein
AT5G11242	-2.24121	-0.799741	0.546171	pseudogene of ribosomal protein
AT5G52100	-1.42066	-0.7991	0.546611	Dihydrodipicolinate reductase, bacterial/plant
AT1G34120	0.425553	0.798579	0.546924	inositol polyphosphate 5-phosphatase I
ATMG00180	-1.00215	-0.798599	0.546924	cytochrome C biogenesis 452
AT3G44120	-1.2106	-0.798246	0.547135	F-box and associated interaction domains-containing protein
AT3G05190	-0.250545	-0.798178	0.547147	D-aminoacid aminotransferase-like PLP-dependent enzymes superfamily protein
AT2G32630	0.986292	0.798014	0.547155	Pentatricopeptide repeat	PPR-like) superfamily protein
AT4G20230	-0.518404	-0.798057	0.547155	Terpenoid cyclases/Protein prenyltransferases superfamily protein
AT5G63390	-1.3918	-0.798051	0.547155	O-fucosyltransferase family protein
AT3G02730	-0.711794	-0.797808	0.547271	thioredoxin F-type 1
AT3G14430	0.226966	0.797582	0.547395	unknown protein; FUNCTIONS IN: molecular_function unknown; INVOLVED IN: response to oxidative stress; LOCATED IN: mitochondrion; EXPRESSED IN: 23 plant structures; EXPRESSED DURING: 13 growth stages; Has 16 Blast hits to 16 proteins in 7 species: Archae - 0; Bacteria - 0; Metazoa - 0; Fungi - 0; Plants - 16; Viruses - 0; Other Eukaryotes - 0	source: NCBI BLink).
AT3G27700	-0.178167	-0.797539	0.547395	zinc finger	CCCH-type) family protein / RNA recognition motif	RRM)-containing protein
AT1G13440	-0.127089	-0.797444	0.547428	glyceraldehyde-3-phosphate dehydrogenase C2
AT1G17650	-0.487407	-0.797137	0.547581	glyoxylate reductase 2
ATMG00570	-1.51904	-0.797141	0.547581	Sec-independent periplasmic protein translocase
AT5G01470	0.4209	0.79704	0.547615	S-adenosyl-L-methionine-dependent methyltransferases superfamily protein
AT1G31180	-0.223921	-0.796914	0.547671	isopropylmalate dehydrogenase 3
AT3G44370	0.206814	0.796549	0.547906	Membrane insertion protein, OxaA/YidC with tetratricopeptide repeat domain
AT3G48780	0.124536	0.796378	0.547996	serine palmitoyltransferase 1
AT5G40090	-1.21459	-0.796312	0.548006	Disease resistance protein	TIR-NBS class)
AT2G45620	0.110619	0.796045	0.548168	Nucleotidyltransferase family protein
AT1G68910	-0.475854	-0.795978	0.54818	WPP domain-interacting protein 2
AT2G23840	1.351	0.79543	0.548513	HNH endonuclease
AT4G08520	-0.346457	-0.795431	0.548513	SNARE-like superfamily protein
AT1G52430	-0.800785	-0.795265	0.548599	Ubiquitin carboxyl-terminal hydrolase-related protein
AT1G26420	-0.605228	-0.795176	0.548626	FAD-binding Berberine family protein
AT1G31740	0.40573	0.795049	0.548683	beta-galactosidase 15
AT4G39400	0.245024	0.794921	0.548741	Leucine-rich receptor-like protein kinase family protein
AT4G39952	-0.376201	-0.794791	0.5488	Pentatricopeptide repeat	PPR) superfamily protein
AT2G31980	-0.14736	-0.794722	0.548813	PHYTOCYSTATIN 2
AT4G24820	-0.111432	-0.794564	0.548893	26S proteasome, regulatory subunit Rpn7;Proteasome component	PCI) domain
AT3G48160	-0.575264	-0.794279	0.549068	DP-E2F-like 1
AT2G42620	0.168599	0.793904	0.549311	RNI-like superfamily protein
AT1G77320	-0.280291	-0.793382	0.549625	transcription coactivators
AT2G37830	-1.72954	-0.793389	0.549625	pseudogene, glycine-rich protein
AT1G01790	-0.722781	-0.793205	0.549706	K+ efflux antiporter 1
AT5G46800	0.499429	0.79317	0.549706	Mitochondrial substrate carrier family protein
AT1G27770	0.210716	0.792773	0.549927	autoinhibited Ca2+-ATPase 1
AT2G01175	-2.24155	-0.792789	0.549927	unknown protein; FUNCTIONS IN: molecular_function unknown; INVOLVED IN: biological_process unknown; LOCATED IN: endomembrane system; Has 35333 Blast hits to 34131 proteins in 2444 species: Archae - 798; Bacteria - 22429; Metazoa - 974; Fungi - 991; Plants - 531; Viruses - 0; Other Eukaryotes - 9610	source: NCBI BLink).
AT5G62100	0.959766	0.792352	0.550204	BCL-2-associated athanogene 2
AT4G00690	1.00961	0.792226	0.55026	UB-like protease 1B
AT3G61640	-0.79543	-0.792128	0.550295	arabinogalactan protein 20
AT1G71360	0.209235	0.791988	0.550316	Galactose-binding protein
AT4G35880	-0.978201	-0.791946	0.550316	Eukaryotic aspartyl protease family protein
AT5G27037	-0.784886	-0.79199	0.550316	pseudogene, hypothetical protein
AT2G14220	-0.337348	-0.791485	0.550623	transposable element gene
AT2G44090	-0.211102	-0.791408	0.550643	Ankyrin repeat family protein
AT2G27190	0.577355	0.791347	0.55065	purple acid phosphatase 12
AT1G55820	-0.142272	-0.791215	0.550711	Kinase-related protein of unknown function	DUF1296)
AT2G41160	-0.166583	-0.790871	0.55093	Ubiquitin-associated	UBA) protein
AT3G25110	0.558063	0.790355	0.551203	fatA acyl-ACP thioesterase
AT4G00590	-0.230579	-0.790353	0.551203	N-terminal nucleophile aminohydrolases	Ntn hydrolases) superfamily protein
AT5G28430	-1.00882	-0.790416	0.551203	transposable element gene
AT1G56120	-0.631298	-0.790081	0.551369	Leucine-rich repeat transmembrane protein kinase
AT5G06700	0.227789	0.789948	0.55143	Plant protein of unknown function	DUF828)
AT1G71420	0.401062	0.789667	0.551564	Tetratricopeptide repeat	TPR)-like superfamily protein
AT3G53365	-0.649212	-0.789697	0.551564	Unknown gene
AT2G35430	-0.645163	-0.789592	0.551582	Zinc finger C-x8-C-x5-C-x3-H type family protein
AT4G26100	0.258684	0.789506	0.551607	casein kinase 1
AT3G04840	-0.154702	-0.789113	0.551864	Ribosomal protein S3Ae
AT2G24680	1.3875	0.788989	0.551892	transcriptional factor B3 family protein
AT5G42730	0.79111	0.788973	0.551892	pseudogene similar to ACT domain-containing protein, similar to F-box family protein
AT1G19840	1.76474	0.788603	0.552093	SAUR-like auxin-responsive protein family
AT3G59160	1.76474	0.788603	0.552093	F-box/RNI-like superfamily protein
AT5G18480	-0.10809	-0.788549	0.552095	plant glycogenin-like starch initiation protein 6
AT1G07110	-0.132693	-0.788491	0.552099	fructose-2,6-bisphosphatase
AT2G13800	-0.712337	-0.787993	0.552435	somatic embryogenesis receptor-like kinase 5
AT2G36530	0.125507	0.787941	0.552435	Enolase
AT1G49180	-0.319787	-0.787718	0.552564	protein kinase family protein
AT1G63480	-0.380969	-0.787587	0.552624	AT hook motif DNA-binding family protein
AT1G72890	-0.980049	-0.787506	0.552647	Disease resistance protein	TIR-NBS class)
AT2G37510	0.706701	0.786833	0.553113	RNA-binding	RRM/RBD/RNP motifs) family protein
AT3G07050	0.124818	0.786735	0.553148	GTP-binding family protein
AT1G72530	0.561578	0.786321	0.553421	plastid developmental protein DAG, putative
AT2G47140	1.20043	0.785818	0.553683	NAD	P)-binding Rossmann-fold superfamily protein
AT5G10330	0.615496	0.785837	0.553683	histidinol phosphate aminotransferase 1
AT5G13770	0.413986	0.785767	0.553683	Pentatricopeptide repeat	PPR-like) superfamily protein
AT5G45410	-0.105574	-0.785817	0.553683	unknown protein; BEST Arabidopsis thaliana protein match is: unknown protein	TAIR:AT4G25030.2); Has 124 Blast hits to 124 proteins in 34 species: Archae - 2; Bacteria - 31; Metazoa - 0; Fungi - 0; Plants - 91; Viruses - 0; Other Eukaryotes - 0	source: NCBI BLink).
AT1G29940	-0.178201	-0.785413	0.55391	nuclear RNA polymerase A2
AT3G59090	0.12959	0.784999	0.554182	CONTAINS InterPro DOMAIN/s: Protein of unknown function DUF1084	InterPro:IPR009457); BEST Arabidopsis thaliana protein match is: tobamovirus multiplication 1	TAIR:AT4G21790.1); Has 198 Blast hits to 197 proteins in 29 species: Archae - 0; Bacteria - 0; Metazoa - 0; Fungi - 2; Plants - 190; Viruses - 0; Other Eukaryotes - 6	source: NCBI BLink).
AT4G29940	-0.243524	-0.784886	0.554228	pathogenesis related homeodomain protein A
AT2G17710	-1.24683	-0.784623	0.554388	unknown protein; Has 39 Blast hits to 39 proteins in 14 species: Archae - 0; Bacteria - 0; Metazoa - 0; Fungi - 0; Plants - 39; Viruses - 0; Other Eukaryotes - 0	source: NCBI BLink).
AT2G43080	0.213332	0.784253	0.554628	P4H isoform 1
AT5G54590	-0.867876	-0.78396	0.554809	Protein kinase superfamily protein
AT3G07590	0.196285	0.783903	0.554814	Small nuclear ribonucleoprotein family protein
AT3G05955	-0.517535	-0.783779	0.554868	no_annotation_available
AT1G28490	-0.142704	-0.783487	0.555006	syntaxin of plants 61
AT4G20460	0.523374	0.783517	0.555006	NAD	P)-binding Rossmann-fold superfamily protein
AT5G08630	0.175066	0.78339	0.555006	DDT domain-containing protein
AT5G38340	-1.0314	-0.783414	0.555006	Disease resistance protein	TIR-NBS-LRR class) family
AT3G54710	0.437979	0.783074	0.555205	homolog of yeast CDT1 B homolog of yeast CDT1 B
AT5G65310	-0.243159	-0.782896	0.555301	homeobox protein 5
AT5G52450	-0.237968	-0.782602	0.555483	MATE efflux family protein
AT2G32810	0.192489	0.782542	0.55549	beta galactosidase 9
AT3G02780	-0.098392	-0.78213	0.555761	isopentenyl pyrophosphate:dimethylallyl pyrophosphate isomerase 2
AT1G34570	-0.343742	-0.781445	0.556237	Essential protein Yae1, N-terminal
AT2G22122	1.74468	0.781157	0.556416	unknown protein; Has 35333 Blast hits to 34131 proteins in 2444 species: Archae - 798; Bacteria - 22429; Metazoa - 974; Fungi - 991; Plants - 531; Viruses - 0; Other Eukaryotes - 9610	source: NCBI BLink).
AT5G16220	-0.139851	-0.781058	0.556451	Octicosapeptide/Phox/Bem1p family protein
AT1G54160	0.811499	0.780952	0.556493	nuclear factor Y, subunit A5
AT1G06240	-0.349511	-0.780647	0.556645	Protein of unknown function DUF455
AT1G48870	-0.564663	-0.780693	0.556645	Transducin/WD40 repeat-like superfamily protein
AT4G38200	0.211988	0.78025	0.556867	SEC7-like guanine nucleotide exchange family protein
AT5G05640	-0.401486	-0.780253	0.556867	nucleoprotein-related
AT2G40935	0.414999	0.77996	0.557046	PLAC8 family protein
AT3G24870	-0.35072	-0.779837	0.5571	Helicase/SANT-associated, DNA binding protein
AT1G55910	0.5407	0.779567	0.557265	zinc transporter 11 precursor
AT1G68862	-0.856553	-0.779359	0.557383	unknown protein; FUNCTIONS IN: molecular_function unknown; INVOLVED IN: biological_process unknown; LOCATED IN: cellular_component unknown; Has 0 Blast hits to 0 proteins in 0 species	source: NCBI BLink).
AT2G21105	-0.981705	-0.778843	0.557733	no_annotation_available
AT1G48270	0.799588	0.778701	0.557801	G-protein-coupled receptor 1
AT3G10405	-0.520485	-0.778545	0.55788	unknown protein; FUNCTIONS IN: molecular_function unknown; INVOLVED IN: pollen development; LOCATED IN: chloroplast; Has 44 Blast hits to 44 proteins in 20 species: Archae - 0; Bacteria - 4; Metazoa - 0; Fungi - 0; Plants - 39; Viruses - 0; Other Eukaryotes - 1	source: NCBI BLink).
AT2G20490	-0.173355	-0.778124	0.558156	nucleolar RNA-binding Nop10p family protein
AT5G10620	1.03731	0.778076	0.558156	methyltransferases
AT4G25900	-1.90708	-0.777965	0.558163	Galactose mutarotase-like superfamily protein
AT5G17370	-0.175617	-0.778001	0.558163	Transducin/WD40 repeat-like superfamily protein
AT1G68760	-0.856617	-0.777829	0.558226	nudix hydrolase 1
AT1G09503	-1.04024	-0.777497	0.558437	no_annotation_available
AT3G44600	-0.136695	-0.777345	0.558513	cyclophilin71
AT1G74240	-0.138306	-0.777219	0.55857	Mitochondrial substrate carrier family protein
AT5G57270	1.14096	0.777117	0.558608	Core-2/I-branching beta-1,6-N-acetylglucosaminyltransferase family protein
AT3G08230	1.67822	0.776456	0.559068	no_annotation_available
AT3G53840	-1.35685	-0.776296	0.55915	Protein kinase superfamily protein
AT3G46180	-0.293945	-0.775932	0.559385	UDP-galactose transporter 5
AT2G40430	0.105304	0.77588	0.559386	FUNCTIONS IN: molecular_function unknown; INVOLVED IN: biological_process unknown; LOCATED IN: cellular_component unknown; EXPRESSED IN: 22 plant structures; EXPRESSED DURING: 13 growth stages; CONTAINS InterPro DOMAIN/s: P60-like	InterPro:IPR011687), Tumour suppressor protein Gltscr2	InterPro:IPR011211); Has 706 Blast hits to 639 proteins in 197 species: Archae - 0; Bacteria - 32; Metazoa - 228; Fungi - 147; Plants - 47; Viruses - 0; Other Eukaryotes - 252	source: NCBI BLink).
AT5G45730	-1.77637	-0.77574	0.559453	Cysteine/Histidine-rich C1 domain family protein
ATCG00780	-0.686095	-0.77552	0.55958	ribosomal protein L14
AT4G00330	0.776874	0.77493	0.559986	calmodulin-binding receptor-like cytoplasmic kinase 2
AT1G01950	-0.199656	-0.773892	0.560731	armadillo repeat kinesin 2
AT4G24275	0.36905	0.773618	0.5609	Identified as a screen for stress-responsive genes.
AT5G49520	-0.359321	-0.773486	0.56096	WRKY DNA-binding protein 48
AT3G10550	0.123342	0.773385	0.560981	Myotubularin-like phosphatases II superfamily
AT3G14595	-0.168236	-0.773356	0.560981	Ribosomal protein L18ae family
AT3G19840	-0.177728	-0.773304	0.560982	pre-mRNA-processing protein 40C
AT1G08540	-0.192574	-0.772673	0.56138	RNApolymerase sigma subunit 2
AT5G15843	-0.601182	-0.772712	0.56138	no_annotation_available
AT1G63610	-0.307726	-0.772415	0.561381	unknown protein; FUNCTIONS IN: molecular_function unknown; INVOLVED IN: biological_process unknown; LOCATED IN: chloroplast; EXPRESSED IN: 22 plant structures; EXPRESSED DURING: 13 growth stages; BEST Arabidopsis thaliana protein match is: unknown protein	TAIR:AT2G14910.1); Has 35333 Blast hits to 34131 proteins in 2444 species: Archae - 798; Bacteria - 22429; Metazoa - 974; Fungi - 991; Plants - 531; Viruses - 0; Other Eukaryotes - 9610	source: NCBI BLink).
AT1G09257	-1.19932	-0.772617	0.561381	no_annotation_available
AT1G79120	-0.655603	-0.77242	0.561381	Ubiquitin carboxyl-terminal hydrolase family protein
AT5G13420	-0.0924214	-0.772421	0.561381	Aldolase-type TIM barrel family protein
AT5G61250	-0.26066	-0.772447	0.561381	glucuronidase 1
AT4G28010	0.775289	0.772132	0.561556	Tetratricopeptide repeat	TPR)-like superfamily protein
AT5G22250	0.609001	0.772046	0.561582	Polynucleotidyl transferase, ribonuclease H-like superfamily protein
AT1G69910	0.587359	0.771602	0.561879	Protein kinase superfamily protein
AT1G50640	-0.116642	-0.77115	0.562181	ethylene responsive element binding factor 3
AT1G74360	-0.741269	-0.770512	0.562619	Leucine-rich repeat protein kinase family protein
AT2G03020	-0.472441	-0.770468	0.562619	Heat shock protein HSP20/alpha crystallin family
AT4G38545	-0.268759	-0.770282	0.562721	other RNA
AT2G02380	1.61195	0.770028	0.562874	glutathione S-transferase	class zeta) 2
AT1G12510	-1.19657	-0.769918	0.562881	pre-tRNA
AT4G20740	-0.192702	-0.769916	0.562881	Pentatricopeptide repeat	PPR-like) superfamily protein
AT2G27280	-0.587816	-0.769738	0.562938	Coiled-coil domain-containing protein 55	DUF2040)
AT5G08030	-0.556513	-0.769782	0.562938	PLC-like phosphodiesterases superfamily protein
AT1G72280	-0.712951	-0.769585	0.563015	endoplasmic reticulum oxidoreductins 1
AT4G17360	1.00068	0.769052	0.56338	Formyl transferase
AT1G12940	0.177918	0.768915	0.563444	nitrate transporter2.5
AT3G44010	0.161095	0.768557	0.563676	Ribosomal protein S14p/S29e family protein
AT4G21700	-0.284448	-0.768226	0.563888	Protein of unknown function	DUF2921)
AT1G10417	1.55263	0.767754	0.564167	Encodes protein with unknown function whose expression is repressed by inoculation with Agrobacterium tumerifaciens.
AT5G01410	-0.149142	-0.767803	0.564167	Aldolase-type TIM barrel family protein
AT4G08815	-0.916707	-0.767281	0.564486	no_annotation_available
AT5G16890	-0.328861	-0.767218	0.564495	Exostosin family protein
AT1G27020	-0.620755	-0.766467	0.565025	unknown protein; BEST Arabidopsis thaliana protein match is: unknown protein	TAIR:AT1G27030.1); Has 514 Blast hits to 514 proteins in 175 species: Archae - 0; Bacteria - 311; Metazoa - 0; Fungi - 0; Plants - 65; Viruses - 0; Other Eukaryotes - 138	source: NCBI BLink).
AT4G14490	-0.473323	-0.76641	0.565029	SMAD/FHA domain-containing protein
AT5G03340	-0.0832417	-0.765532	0.565656	ATPase, AAA-type, CDC48 protein
AT1G27060	0.296021	0.764379	0.566491	Regulator of chromosome condensation	RCC1) family protein
AT4G39420	-0.178288	-0.764074	0.566684	unknown protein; INVOLVED IN: biological_process unknown; LOCATED IN: cellular_component unknown; EXPRESSED IN: leaf; EXPRESSED DURING: LP.04 four leaves visible, LP.02 two leaves visible; Has 20 Blast hits to 19 proteins in 8 species: Archae - 0; Bacteria - 0; Metazoa - 0; Fungi - 0; Plants - 20; Viruses - 0; Other Eukaryotes - 0	source: NCBI BLink).
AT1G52080	-0.158615	-0.763881	0.566791	actin binding protein family
AT3G13225	-0.150891	-0.763777	0.566792	WW domain-containing protein
AT5G61040	-0.305113	-0.763801	0.566792	unknown protein; BEST Arabidopsis thaliana protein match is: unknown protein	TAIR:AT5G08010.1); Has 1807 Blast hits to 1807 proteins in 277 species: Archae - 0; Bacteria - 0; Metazoa - 736; Fungi - 347; Plants - 385; Viruses - 0; Other Eukaryotes - 339	source: NCBI BLink).
AT4G34660	0.145218	0.763634	0.566861	SH3 domain-containing protein
AT2G21290	0.207563	0.763512	0.566915	unknown protein; FUNCTIONS IN: molecular_function unknown; INVOLVED IN: biological_process unknown; LOCATED IN: mitochondrion; EXPRESSED IN: 22 plant structures; EXPRESSED DURING: 13 growth stages; Has 63 Blast hits to 63 proteins in 12 species: Archae - 0; Bacteria - 0; Metazoa - 0; Fungi - 0; Plants - 63; Viruses - 0; Other Eukaryotes - 0	source: NCBI BLink).
AT3G51290	-1.32983	-0.763363	0.56698	Protein of unknown function	DUF630) ;Protein of unknown function	DUF632)
AT3G55480	0.20235	0.763323	0.56698	protein affected traf&#64257;cking 2
AT3G62840	0.133084	0.763177	0.567051	Small nuclear ribonucleoprotein family protein
AT1G04833	1.74385	0.762661	0.567337	no_annotation_available
AT1G49500	1.40921	0.762678	0.567337	unknown protein; FUNCTIONS IN: molecular_function unknown; INVOLVED IN: biological_process unknown; LOCATED IN: endomembrane system; EXPRESSED IN: 19 plant structures; EXPRESSED DURING: 10 growth stages; BEST Arabidopsis thaliana protein match is: unknown protein	TAIR:AT3G19030.1); Has 24 Blast hits to 24 proteins in 2 species: Archae - 0; Bacteria - 0; Metazoa - 0; Fungi - 0; Plants - 24; Viruses - 0; Other Eukaryotes - 0	source: NCBI BLink).
AT1G52530	0.667407	0.762646	0.567337	CONTAINS InterPro DOMAIN/s: Hus1-like protein	InterPro:IPR007150); Has 129 Blast hits to 128 proteins in 49 species: Archae - 0; Bacteria - 0; Metazoa - 57; Fungi - 10; Plants - 47; Viruses - 0; Other Eukaryotes - 15	source: NCBI BLink).
AT3G07725	-0.79025	-0.761918	0.567851	no_annotation_available
AT5G18820	0.189123	0.761785	0.567913	TCP-1/cpn60 chaperonin family protein
AT1G01190	0.382909	0.760958	0.568502	cytochrome P450, family 78, subfamily A, polypeptide 8
AT2G23370	-0.276632	-0.760854	0.568542	unknown protein; BEST Arabidopsis thaliana protein match is: unknown protein	TAIR:AT4G34090.1); Has 73 Blast hits to 73 proteins in 21 species: Archae - 0; Bacteria - 0; Metazoa - 0; Fungi - 0; Plants - 65; Viruses - 0; Other Eukaryotes - 8	source: NCBI BLink).
AT1G20090	-0.267307	-0.760722	0.568603	RHO-related protein from plants 2
AT5G56250	-0.384715	-0.760517	0.568719	hapless 8
AT5G02520	-0.431806	-0.760352	0.568805	CONTAINS InterPro DOMAIN/s: SANT associated	InterPro:IPR015216); BEST Arabidopsis thaliana protein match is: kinase interacting family protein	TAIR:AT1G58210.1); Has 842 Blast hits to 736 proteins in 154 species: Archae - 2; Bacteria - 99; Metazoa - 236; Fungi - 52; Plants - 90; Viruses - 0; Other Eukaryotes - 363	source: NCBI BLink).
AT4G27010	-0.184508	-0.760149	0.56892	INVOLVED IN: biological_process unknown; LOCATED IN: cellular_component unknown; EXPRESSED IN: 20 plant structures; EXPRESSED DURING: 10 growth stages; CONTAINS InterPro DOMAIN/s: Ribosome 60S biogenesis N-terminal	InterPro:IPR021714); BEST Arabidopsis thaliana protein match is: unknown protein	TAIR:AT1G72270.1); Has 312 Blast hits to 226 proteins in 103 species: Archae - 0; Bacteria - 2; Metazoa - 129; Fungi - 90; Plants - 83; Viruses - 0; Other Eukaryotes - 8	source: NCBI BLink).
AT1G31772	-0.75588	-0.759897	0.569035	Defensin-like	DEFL) family protein
AT1G55830	0.145399	0.759896	0.569035	unknown protein; FUNCTIONS IN: molecular_function unknown; INVOLVED IN: biological_process unknown; LOCATED IN: cellular_component unknown; EXPRESSED IN: 22 plant structures; EXPRESSED DURING: 13 growth stages; CONTAINS InterPro DOMAIN/s: Protein of unknown function DUF812	InterPro:IPR008530).
AT1G05710	-0.237285	-0.75961	0.569212	basic helix-loop-helix	bHLH) DNA-binding superfamily protein
AT2G02765	-0.762399	-0.759022	0.569542	no_annotation_available
AT3G22961	-1.16081	-0.759057	0.569542	Paired amphipathic helix	PAH2) superfamily protein
AT5G53990	0.246925	0.759124	0.569542	UDP-Glycosyltransferase superfamily protein
AT1G04563	-0.89895	-0.758871	0.569617	no_annotation_available
AT3G10040	-0.392663	-0.758514	0.56985	sequence-specific DNA binding transcription factors
AT3G06740	-0.712959	-0.758155	0.569977	GATA transcription factor 15
AT5G27330	-0.605377	-0.75814	0.569977	Prefoldin chaperone subunit family protein
AT5G53902	1.23368	0.758254	0.569977	U3B; snoRNA
AT5G66600	-0.230346	-0.758233	0.569977	Protein of unknown function, DUF547
AT4G17790	-0.16628	-0.757997	0.570007	SNARE associated Golgi protein family
AT5G10790	-0.208641	-0.758039	0.570007	ubiquitin-specific protease 22
AT4G04455	-1.21222	-0.757904	0.570039	no_annotation_available
AT5G38600	-0.161833	-0.757672	0.570176	Proline-rich spliceosome-associated	PSP) family protein / zinc knuckle	CCHC-type) family protein
AT4G12390	-1.64621	-0.757383	0.570357	pectin methylesterase inhibitor 1
AT2G35744	-1.69615	-0.757155	0.570491	snoRNA
AT2G35170	0.229976	0.756728	0.570737	Histone H3 K4-specific methyltransferase SET7/9 family protein
AT5G11412	1.39298	0.756747	0.570737	RNA-binding	RRM/RBD/RNP motifs) family protein
AT3G27100	0.185821	0.756319	0.571009	FUNCTIONS IN: molecular_function unknown; INVOLVED IN: biological_process unknown; EXPRESSED IN: 23 plant structures; EXPRESSED DURING: 13 growth stages; CONTAINS InterPro DOMAIN/s: Transcription factor, enhancer of yellow 2	InterPro:IPR018783); Has 30201 Blast hits to 17322 proteins in 780 species: Archae - 12; Bacteria - 1396; Metazoa - 17338; Fungi - 3422; Plants - 5037; Viruses - 0; Other Eukaryotes - 2996	source: NCBI BLink).
AT1G55040	-0.228357	-0.756151	0.571098	zinc finger	Ran-binding) family protein
AT2G03420	0.421316	0.755649	0.571441	unknown protein; Has 38 Blast hits to 38 proteins in 17 species: Archae - 0; Bacteria - 0; Metazoa - 0; Fungi - 0; Plants - 38; Viruses - 0; Other Eukaryotes - 0	source: NCBI BLink).
AT2G24285	1.15944	0.755552	0.571475	BEST Arabidopsis thaliana protein match is: Zinc finger, C3HC4 type	RING finger) family protein	TAIR:AT2G24480.1); Has 26 Blast hits to 26 proteins in 2 species: Archae - 0; Bacteria - 0; Metazoa - 0; Fungi - 0; Plants - 26; Viruses - 0; Other Eukaryotes - 0	source: NCBI BLink).
AT3G11710	0.150037	0.755328	0.571591	lysyl-tRNA synthetase 1
AT3G28890	-1.21061	-0.755297	0.571591	receptor like protein 43
AT3G50540	0.996096	0.755239	0.571595	unknown protein; Has 1 Blast hits to 1 proteins in 1 species: Archae - 0; Bacteria - 0; Metazoa - 0; Fungi - 0; Plants - 1; Viruses - 0; Other Eukaryotes - 0	source: NCBI BLink).
AT1G67440	0.142677	0.755033	0.571713	Minichromosome maintenance	MCM2/3/5) family protein
AT2G30330	0.270202	0.754943	0.571743	GCN5L1 family protein
AT4G19095	-1.77252	-0.754802	0.57181	unknown protein; Has 30201 Blast hits to 17322 proteins in 780 species: Archae - 12; Bacteria - 1396; Metazoa - 17338; Fungi - 3422; Plants - 5037; Viruses - 0; Other Eukaryotes - 2996	source: NCBI BLink).
AT4G24670	-0.356596	-0.75451	0.571954	tryptophan aminotransferase related 2
AT4G34490	0.161491	0.75455	0.571954	cyclase associated protein 1
AT5G15802	0.359987	0.75444	0.571968	unknown protein; FUNCTIONS IN: molecular_function unknown; INVOLVED IN: biological_process unknown; LOCATED IN: endomembrane system; Has 35 Blast hits to 35 proteins in 15 species: Archae - 0; Bacteria - 4; Metazoa - 0; Fungi - 0; Plants - 31; Viruses - 0; Other Eukaryotes - 0	source: NCBI BLink).
AT3G21295	-0.152091	-0.754087	0.572198	Tudor/PWWP/MBT superfamily protein
AT1G63650	-1.30835	-0.753369	0.572706	basic helix-loop-helix	bHLH) DNA-binding superfamily protein
AT3G45660	-0.800471	-0.753244	0.572722	Major facilitator superfamily protein
AT5G49730	0.837577	0.75329	0.572722	ferric reduction oxidase 6
AT5G20850	-0.604889	-0.753069	0.572816	RAS associated with diabetes protein 51
AT1G59770	-0.680777	-0.752922	0.572889	transposable element gene
AT2G20810	-0.196828	-0.752556	0.573128	galacturonosyltransferase 10
AT2G34050	0.2898	0.752074	0.573457	INVOLVED IN: protein complex assembly; LOCATED IN: mitochondrion, chloroplast; EXPRESSED IN: 19 plant structures; EXPRESSED DURING: 9 growth stages; CONTAINS InterPro DOMAIN/s: ATP11	InterPro:IPR010591); Has 304 Blast hits to 304 proteins in 167 species: Archae - 0; Bacteria - 0; Metazoa - 101; Fungi - 112; Plants - 39; Viruses - 0; Other Eukaryotes - 52	source: NCBI BLink).
AT1G30600	0.326775	0.751974	0.573493	Subtilase family protein
AT1G73460	0.163987	0.751792	0.573593	Protein kinase superfamily protein
AT3G53690	-0.560404	-0.751667	0.573649	RING/U-box superfamily protein
AT2G46572	-0.502094	-0.751573	0.573669	other RNA
AT4G20840	-0.564948	-0.751537	0.573669	FAD-binding Berberine family protein
AT4G18020	-0.363943	-0.751133	0.573937	CheY-like two-component responsive regulator family protein
AT2G31210	-0.931818	-0.750988	0.574009	basic helix-loop-helix	bHLH) DNA-binding superfamily protein
AT3G10120	-0.352205	-0.750737	0.574161	unknown protein; BEST Arabidopsis thaliana protein match is: unknown protein	TAIR:AT5G03890.1); Has 57 Blast hits to 57 proteins in 10 species: Archae - 0; Bacteria - 0; Metazoa - 0; Fungi - 0; Plants - 57; Viruses - 0; Other Eukaryotes - 0	source: NCBI BLink).
AT5G48500	-0.422795	-0.750654	0.574185	unknown protein; BEST Arabidopsis thaliana protein match is: unknown protein	TAIR:AT2G10930.1); Has 30201 Blast hits to 17322 proteins in 780 species: Archae - 12; Bacteria - 1396; Metazoa - 17338; Fungi - 3422; Plants - 5037; Viruses - 0; Other Eukaryotes - 2996	source: NCBI BLink).
AT3G52040	0.207709	0.750576	0.574205	unknown protein; Has 37 Blast hits to 37 proteins in 15 species: Archae - 0; Bacteria - 0; Metazoa - 0; Fungi - 0; Plants - 37; Viruses - 0; Other Eukaryotes - 0	source: NCBI BLink).
AT4G15545	-0.116596	-0.750425	0.57428	unknown protein; BEST Arabidopsis thaliana protein match is: unknown protein	TAIR:AT1G16520.1); Has 30201 Blast hits to 17322 proteins in 780 species: Archae - 12; Bacteria - 1396; Metazoa - 17338; Fungi - 3422; Plants - 5037; Viruses - 0; Other Eukaryotes - 2996	source: NCBI BLink).
AT2G07669	-0.948131	-0.750175	0.574353	unknown protein; Has 35333 Blast hits to 34131 proteins in 2444 species: Archae - 798; Bacteria - 22429; Metazoa - 974; Fungi - 991; Plants - 531; Viruses - 0; Other Eukaryotes - 9610	source: NCBI BLink).
AT4G00340	-0.180442	-0.750228	0.574353	receptor-like protein kinase 4
ATMG01410	-1.74288	-0.750221	0.574353	open reading frame 204
AT4G32610	-0.104586	-0.749976	0.574386	copper ion binding
AT5G19025	-0.206779	-0.750007	0.574386	Ribosomal protein L34e superfamily protein
AT5G23330	-0.160653	-0.749988	0.574386	Nucleotidylyl transferase superfamily protein
AT2G38530	0.137217	0.749879	0.57442	lipid transfer protein 2
AT2G05270	-0.947279	-0.749754	0.574437	unknown protein; Has 3 Blast hits to 3 proteins in 1 species: Archae - 0; Bacteria - 0; Metazoa - 0; Fungi - 0; Plants - 3; Viruses - 0; Other Eukaryotes - 0	source: NCBI BLink).
AT2G41870	0.84727	0.749792	0.574437	Remorin family protein
AT5G19380	-0.246661	-0.74888	0.575065	CRT	chloroquine-resistance transporter)-like transporter 1
AT1G31160	-0.196175	-0.748639	0.575209	HISTIDINE TRIAD NUCLEOTIDE-BINDING 2
AT3G49370	-1.0488	-0.747955	0.575693	Calcium-dependent protein kinase	CDPK) family protein
AT5G57560	-0.727209	-0.74755	0.575923	Xyloglucan endotransglucosylase/hydrolase family protein
AT5G67540	-0.398539	-0.747551	0.575923	Arabinanase/levansucrase/invertase
AT1G62570	-0.95979	-0.747256	0.576068	flavin-monooxygenase glucosinolate S-oxygenase 4
AT2G08450	-1.16346	-0.747306	0.576068	no_annotation_available
AT3G52770	1.23071	0.746778	0.576394	protein binding
AT5G45040	0.116022	0.745966	0.576975	Cytochrome c
AT3G21700	0.143337	0.745666	0.577165	Ras-related small GTP-binding family protein
AT4G22190	1.14949	0.745179	0.577498	unknown protein; Has 283 Blast hits to 154 proteins in 44 species: Archae - 0; Bacteria - 2; Metazoa - 24; Fungi - 12; Plants - 48; Viruses - 0; Other Eukaryotes - 197	source: NCBI BLink).
AT1G09913	2.88084	0.744561	0.577931	no_annotation_available
AT5G27927	-1.16642	-0.74438	0.57803	transposable element gene
AT1G49610	0.439881	0.744296	0.578055	F-box family protein
AT2G34480	-0.140623	-0.743904	0.578315	Ribosomal protein L18ae/LX family protein
AT1G72070	0.240114	0.743725	0.578382	Chaperone DnaJ-domain superfamily protein
AT5G07320	0.144203	0.743713	0.578382	Mitochondrial substrate carrier family protein
AT2G44850	0.430051	0.7435	0.578505	unknown protein; CONTAINS InterPro DOMAIN/s: Uncharacterised protein family UPF0565	InterPro:IPR018881); BEST Arabidopsis thaliana protein match is: unknown protein	TAIR:AT2G45380.1); Has 138 Blast hits to 138 proteins in 53 species: Archae - 0; Bacteria - 0; Metazoa - 73; Fungi - 0; Plants - 62; Viruses - 0; Other Eukaryotes - 3	source: NCBI BLink).
AT4G21410	1.38711	0.743446	0.578507	cysteine-rich RLK	RECEPTOR-like protein kinase) 29
AT3G50110	-0.809866	-0.743259	0.57861	PTEN 3
AT4G27390	-0.124158	-0.743066	0.578719	unknown protein; INVOLVED IN: biological_process unknown; LOCATED IN: chloroplast; EXPRESSED IN: 22 plant structures; EXPRESSED DURING: 13 growth stages; Has 30201 Blast hits to 17322 proteins in 780 species: Archae - 12; Bacteria - 1396; Metazoa - 17338; Fungi - 3422; Plants - 5037; Viruses - 0; Other Eukaryotes - 2996	source: NCBI BLink).
AT2G30700	0.118934	0.742781	0.578897	unknown protein; BEST Arabidopsis thaliana protein match is: unknown protein	TAIR:AT1G61900.1); Has 68 Blast hits to 67 proteins in 13 species: Archae - 0; Bacteria - 2; Metazoa - 0; Fungi - 0; Plants - 66; Viruses - 0; Other Eukaryotes - 0	source: NCBI BLink).
AT1G19715	-0.515284	-0.742362	0.579178	Mannose-binding lectin superfamily protein
AT3G10690	-0.115481	-0.742176	0.579281	DNA GYRASE A
AT5G45760	-0.571891	-0.741958	0.579408	Transducin/WD40 repeat-like superfamily protein
AT1G03620	0.447799	0.741797	0.579492	ELMO/CED-12 family protein
AT4G30280	-0.937911	-0.741627	0.579583	xyloglucan endotransglucosylase/hydrolase 18
AT3G24880	-0.239616	-0.741143	0.57981	Helicase/SANT-associated, DNA binding protein
AT3G55370	-0.645371	-0.741222	0.57981	OBF-binding protein 3
AT5G05580	-0.4886	-0.741123	0.57981	fatty acid desaturase 8
AT5G09980	-0.385857	-0.741222	0.57981	elicitor peptide 4 precursor
AT2G20540	0.592644	0.740962	0.579842	mitochondrial editing factor 21
AT3G51180	0.749663	0.741008	0.579842	Zinc finger C-x8-C-x5-C-x3-H type family protein
AT4G00450	0.139767	0.740925	0.579842	RNA polymerase II transcription mediators
AT4G39730	-0.197011	-0.740233	0.580333	Lipase/lipooxygenase, PLAT/LH2 family protein
AT1G10910	0.164298	0.740062	0.580424	Pentatricopeptide repeat	PPR) superfamily protein
AT5G48657	-1.87484	-0.739956	0.580465	defense protein-related
AT2G01540	0.218382	0.739418	0.580839	Calcium-dependent lipid-binding	CaLB domain) family protein
AT5G34830	-0.43441	-0.739055	0.581077	unknown protein; Has 19 Blast hits to 19 proteins in 6 species: Archae - 0; Bacteria - 0; Metazoa - 3; Fungi - 0; Plants - 16; Viruses - 0; Other Eukaryotes - 0	source: NCBI BLink).
AT5G02880	-0.131093	-0.738955	0.581114	ubiquitin-protein ligase 4
AT5G40280	-0.171187	-0.738583	0.58132	Prenyltransferase family protein
AT5G61880	-0.115588	-0.738623	0.58132	Protein Transporter, Pam16
AT1G60090	-1.01935	-0.738517	0.581331	beta glucosidase 4
AT3G04605	0.154548	0.738408	0.581375	transposable element gene
AT3G46040	0.167047	0.737977	0.581665	ribosomal protein S15A D
AT2G16080	1.60969	0.737758	0.581793	pseudogene, similar to OSJNBb0041J06.18, blastp match of 33% identity and 6.9e-11 P-value to GP
AT5G51460	1.21051	0.737564	0.581903	Haloacid dehalogenase-like hydrolase	HAD) superfamily protein
AT1G09380	0.664293	0.736927	0.582352	nodulin MtN21 /EamA-like transporter family protein
AT2G03965	1.33903	0.736835	0.582383	no_annotation_available
AT5G44190	-0.216588	-0.736432	0.582652	GOLDEN2-like 2
AT5G34930	0.168856	0.736325	0.582695	arogenate dehydrogenase
AT1G74120	0.37941	0.736248	0.582714	Mitochondrial transcription termination factor family protein
AT5G11530	-0.167274	-0.736158	0.582743	embryonic flower 1	EMF1)
AT2G20710	-0.695646	-0.735939	0.582871	Tetratricopeptide repeat	TPR)-like superfamily protein
AT2G37050	0.255565	0.735887	0.582872	Leucine-rich repeat protein kinase family protein
AT3G15115	0.450769	0.735761	0.582928	unknown protein; BEST Arabidopsis thaliana protein match is: unknown protein	TAIR:AT1G53180.1); Has 47 Blast hits to 47 proteins in 15 species: Archae - 0; Bacteria - 0; Metazoa - 13; Fungi - 0; Plants - 30; Viruses - 0; Other Eukaryotes - 4	source: NCBI BLink).
AT2G45190	0.269965	0.735657	0.582968	Plant-specific transcription factor YABBY family protein
AT1G19680	-0.109881	-0.735429	0.583063	RING/U-box superfamily protein
AT1G77750	-0.352808	-0.735451	0.583063	Ribosomal protein S13/S18 family
AT5G64010	-0.423102	-0.73535	0.583084	unknown protein; FUNCTIONS IN: molecular_function unknown; INVOLVED IN: biological_process unknown; LOCATED IN: cellular_component unknown; EXPRESSED IN: 23 plant structures; EXPRESSED DURING: 13 growth stages; Has 34 Blast hits to 34 proteins in 12 species: Archae - 0; Bacteria - 0; Metazoa - 0; Fungi - 0; Plants - 34; Viruses - 0; Other Eukaryotes - 0	source: NCBI BLink).
AT3G12040	0.596371	0.734918	0.583376	DNA-3-methyladenine glycosylase	MAG)
AT3G02870	0.925735	0.734662	0.583499	Inositol monophosphatase family protein
AT5G07820	0.439465	0.734654	0.583499	Plant calmodulin-binding protein-related
AT3G29770	1.16599	0.734502	0.583536	methyl esterase 11
AT5G23930	1.16599	0.734502	0.583536	Mitochondrial transcription termination factor family protein
AT3G15220	-0.252191	-0.734439	0.583545	Protein kinase superfamily protein
AT2G01600	-0.116519	-0.734083	0.583778	ENTH/ANTH/VHS superfamily protein
AT2G35270	1.3333	0.734013	0.583792	Predicted AT-hook DNA-binding family protein
AT1G04730	-1.39976	-0.733826	0.583894	P-loop containing nucleoside triphosphate hydrolases superfamily protein
AT5G57565	0.281479	0.733776	0.583894	Protein kinase superfamily protein
AT5G46880	-0.889508	-0.733485	0.584078	homeobox-7
AT1G26150	0.225157	0.733348	0.584144	proline-rich extensin-like receptor kinase 10
AT2G09605	-0.360457	-0.732598	0.58468	no_annotation_available
AT1G02420	-0.250633	-0.731928	0.585155	Pentatricopeptide repeat	PPR) superfamily protein
AT2G43465	-0.379812	-0.731773	0.585235	RNA-binding ASCH domain protein
AT1G70160	-0.111183	-0.731374	0.5855	unknown protein; FUNCTIONS IN: molecular_function unknown; INVOLVED IN: biological_process unknown; LOCATED IN: endomembrane system; EXPRESSED IN: 24 plant structures; EXPRESSED DURING: 15 growth stages; BEST Arabidopsis thaliana protein match is: unknown protein	TAIR:AT4G27020.1); Has 108 Blast hits to 108 proteins in 20 species: Archae - 0; Bacteria - 0; Metazoa - 0; Fungi - 0; Plants - 89; Viruses - 0; Other Eukaryotes - 19	source: NCBI BLink).
AT5G02020	0.0783734	0.731325	0.5855	Encodes a protein involved in salt tolerance, names SIS	Salt Induced Serine rich).
AT3G14205	0.203274	0.730827	0.585843	Phosphoinositide phosphatase family protein
AT3G57980	-0.913125	-0.730488	0.586064	DNA-binding bromodomain-containing protein
AT4G21430	-0.481991	-0.730355	0.586126	Zinc finger, RING-type;Transcription factor jumonji/aspartyl beta-hydroxylase
AT2G24030	0.375519	0.729772	0.586535	zinc ion binding;nucleic acid binding
AT5G06310	-0.28064	-0.729595	0.586631	Nucleic acid-binding, OB-fold-like protein
AT1G30300	0.302848	0.729361	0.586731	Metallo-hydrolase/oxidoreductase superfamily protein
AT3G08640	0.102377	0.729366	0.586731	Protein of unknown function	DUF3411)
AT2G06255	-0.641152	-0.729258	0.586771	ELF4-like 3
AT3G55960	-0.317804	-0.728917	0.586993	Haloacid dehalogenase-like hydrolase	HAD) superfamily protein
AT5G46460	0.563795	0.728496	0.587277	Pentatricopeptide repeat	PPR) superfamily protein
AT1G32130	0.104486	0.728368	0.587336	Transcription elongation factor	TFIIS) family protein
AT3G56240	-1.47497	-0.728228	0.587388	copper chaperone
AT3G62810	-0.194943	-0.728196	0.587388	complex 1 family protein / LVR family protein
AT2G27760	0.187535	0.728097	0.587424	tRNAisopentenyltransferase 2
AT3G09200	-0.13095	-0.727934	0.58751	Ribosomal protein L10 family protein
AT2G41250	-0.172434	-0.72783	0.587527	Haloacid dehalogenase-like hydrolase	HAD) superfamily protein
AT3G59080	-1.5913	-0.727795	0.587527	Eukaryotic aspartyl protease family protein
AT5G59600	0.54309	0.727756	0.587527	Tetratricopeptide repeat	TPR)-like superfamily protein
AT1G49975	-1.55796	-0.727556	0.587641	INVOLVED IN: photosynthesis; LOCATED IN: photosystem I, chloroplast, thylakoid membrane; EXPRESSED IN: 20 plant structures; EXPRESSED DURING: 13 growth stages; CONTAINS InterPro DOMAIN/s: Photosystem I reaction centre subunit N	InterPro:IPR008796); Has 34 Blast hits to 34 proteins in 14 species: Archae - 0; Bacteria - 0; Metazoa - 0; Fungi - 0; Plants - 34; Viruses - 0; Other Eukaryotes - 0	source: NCBI BLink).
AT4G06305	1.30322	0.727161	0.587905	no_annotation_available
AT2G08910	1.67727	0.726784	0.588004	no_annotation_available
AT3G47590	-0.665178	-0.726864	0.588004	alpha/beta-Hydrolases superfamily protein
AT4G04110	1.67727	0.726784	0.588004	Toll-Interleukin-Resistance	TIR) domain family protein
AT4G04860	-0.127437	-0.72695	0.588004	DERLIN-2.2
AT5G19670	-0.441011	-0.726771	0.588004	Exostosin family protein
AT2G31160	-0.170115	-0.726619	0.588082	Protein of unknown function	DUF640)
AT3G57280	-0.17858	-0.726397	0.588213	Transmembrane proteins 14C
AT4G38100	-0.205181	-0.726298	0.588249	unknown protein; LOCATED IN: chloroplast thylakoid membrane; EXPRESSED IN: 23 plant structures; EXPRESSED DURING: 13 growth stages; BEST Arabidopsis thaliana protein match is: unknown protein	TAIR:AT4G01150.1); Has 30201 Blast hits to 17322 proteins in 780 species: Archae - 12; Bacteria - 1396; Metazoa - 17338; Fungi - 3422; Plants - 5037; Viruses - 0; Other Eukaryotes - 2996	source: NCBI BLink).
AT5G27550	0.363364	0.726151	0.588322	P-loop containing nucleoside triphosphate hydrolases superfamily protein
AT2G36850	0.175345	0.725737	0.588601	glucan synthase-like 8
AT1G08960	-0.566178	-0.725467	0.588769	cation exchanger 11
AT4G28890	1.16685	0.725379	0.588797	RING/U-box superfamily protein
AT1G67080	-0.374533	-0.724983	0.589032	abscisic acid	aba)-deficient 4
AT5G00990	1.00725	0.72497	0.589032	no_annotation_available
AT5G38460	-0.240357	-0.72451	0.589346	ALG6, ALG8 glycosyltransferase family
AT5G15850	1.10969	0.724452	0.589351	CONSTANS-like 1
AT4G25150	0.978207	0.724235	0.589478	HAD superfamily, subfamily IIIB acid phosphatase
AT3G59670	-0.607769	-0.724051	0.58958	unknown protein; BEST Arabidopsis thaliana protein match is: unknown protein	TAIR:AT4G37440.2); Has 77 Blast hits to 77 proteins in 14 species: Archae - 0; Bacteria - 0; Metazoa - 0; Fungi - 0; Plants - 73; Viruses - 0; Other Eukaryotes - 4	source: NCBI BLink).
AT1G09297	-1.08297	-0.72376	0.589765	no_annotation_available
AT5G39610	1.64787	0.722561	0.59065	NAC domain containing protein 6
AT1G28685	0.337553	0.722183	0.590902	other RNA
AT5G01030	0.129543	0.722117	0.590912	Protein of unknown function	DUF3527)
AT1G10090	0.205763	0.721997	0.590965	Early-responsive to dehydration stress protein	ERD4)
AT3G02250	0.234624	0.721623	0.591214	O-fucosyltransferase family protein
AT3G07200	-0.531157	-0.720635	0.591937	RING/U-box superfamily protein
AT1G79740	0.194953	0.72054	0.59197	hAT transposon superfamily
AT2G27970	-0.737455	-0.720428	0.592017	CDK-subunit 2
AT3G62330	0.100969	0.720272	0.592062	Zinc knuckle	CCHC-type) family protein
AT5G49180	-1.37613	-0.720265	0.592062	Plant invertase/pectin methylesterase inhibitor superfamily
AT1G05910	0.163695	0.719762	0.59241	cell division cycle protein 48-related / CDC48-related
AT1G10820	0.268705	0.71971	0.59241	Protein of unknown function	DUF3755)
AT1G68260	-0.425395	-0.719405	0.592578	Thioesterase superfamily protein
AT4G35190	1.65737	0.719389	0.592578	Putative lysine decarboxylase family protein
AT2G28880	0.25067	0.719248	0.592646	para-aminobenzoate	PABA) synthase family protein
AT2G43500	0.132617	0.719026	0.592778	Plant regulator RWP-RK family protein
AT2G25600	-1.27529	-0.718835	0.592885	Shaker pollen inward K+ channel
AT2G02150	0.360416	0.718716	0.592937	Tetratricopeptide repeat	TPR)-like superfamily protein
AT5G18940	0.233881	0.718375	0.59316	Mo25 family protein
AT5G63960	-0.195144	-0.7183	0.593178	DNA binding;nucleotide binding;nucleic acid binding;DNA-directed DNA polymerases;DNA-directed DNA polymerases
AT1G04050	1.31993	0.718175	0.593234	homolog of SU	var)3-9 1
AT3G08630	0.306389	0.717731	0.593537	Protein of unknown function	DUF3411)
AT3G04165	-1.38917	-0.717605	0.593594	no_annotation_available
AT1G25380	0.155034	0.717408	0.593691	NAD+ transporter 2
AT5G42080	0.10978	0.717375	0.593691	dynamin-like protein
AT1G58070	-0.409679	-0.716895	0.594022	unknown protein; Has 286 Blast hits to 266 proteins in 81 species: Archae - 2; Bacteria - 25; Metazoa - 90; Fungi - 19; Plants - 78; Viruses - 4; Other Eukaryotes - 68	source: NCBI BLink).
AT2G26570	0.113747	0.716588	0.59422	Plant protein of unknown function	DUF827)
AT4G10480	0.122865	0.716434	0.594258	Nascent polypeptide-associated complex	NAC), alpha subunit family protein
AT5G08740	0.31774	0.716454	0.594258	NAD	P)H dehydrogenase C1
AT3G61630	-0.287477	-0.716313	0.594311	cytokinin response factor 6
AT5G25800	-0.188962	-0.715979	0.59453	Polynucleotidyl transferase, ribonuclease H-like superfamily protein
AT2G04845	0.540189	0.715914	0.594539	Acyl-CoA N-acyltransferases	NAT) superfamily protein
AT3G11320	-0.305369	-0.715769	0.594611	Nucleotide-sugar transporter family protein
AT1G34270	-0.226079	-0.715579	0.594719	Exostosin family protein
AT3G30823	-0.730922	-0.715244	0.594937	no_annotation_available
AT1G15380	0.473275	0.715099	0.594968	Lactoylglutathione lyase / glyoxalase I family protein
AT3G08720	0.0917131	0.715141	0.594968	serine/threonine protein kinase 2
AT3G22790	-1.20149	-0.714709	0.59523	Kinase interacting	KIP1-like) family protein
AT4G33990	-0.297509	-0.714605	0.595271	Tetratricopeptide repeat	TPR)-like superfamily protein
AT3G53090	0.230588	0.714538	0.595282	ubiquitin-protein ligase 7
AT4G00695	1.09124	0.714452	0.595308	FUNCTIONS IN: molecular_function unknown; BEST Arabidopsis thaliana protein match is: Spc97 / Spc98 family of spindle pole body	SBP) component	TAIR:AT1G80245.3).
AT4G04565	0.387062	0.714319	0.59537	no_annotation_available
AT1G55805	0.336002	0.714079	0.595516	BolA-like family protein
AT5G44562	1.28005	0.713998	0.595538	other RNA
AT3G07470	0.988392	0.713788	0.59566	Protein of unknown function, DUF538
AT1G31860	-0.304782	-0.713435	0.595893	histidine biosynthesis bifunctional protein	HISIE)
AT5G17070	-0.14721	-0.713322	0.595941	CONTAINS InterPro DOMAIN/s: Protein phosphatase 4 core regulatory subunit R2	InterPro:IPR015267); Has 30201 Blast hits to 17322 proteins in 780 species: Archae - 12; Bacteria - 1396; Metazoa - 17338; Fungi - 3422; Plants - 5037; Viruses - 0; Other Eukaryotes - 2996	source: NCBI BLink).
AT3G12965	0.427872	0.713151	0.596015	other RNA
AT3G18780	0.124226	0.713121	0.596015	actin 2
AT5G50460	-0.235832	-0.71307	0.596015	secE/sec61-gamma protein transport protein
AT1G17360	-0.604897	-0.712737	0.596232	BEST Arabidopsis thaliana protein match is: COP1-interacting protein-related	TAIR:AT1G72410.1); Has 9949 Blast hits to 7480 proteins in 576 species: Archae - 12; Bacteria - 1007; Metazoa - 3636; Fungi - 982; Plants - 444; Viruses - 50; Other Eukaryotes - 3818	source: NCBI BLink).
AT5G19450	0.112201	0.712641	0.596266	calcium-dependent protein kinase 19
AT1G64710	0.136448	0.712433	0.596386	GroES-like zinc-binding dehydrogenase family protein
AT1G50500	0.188321	0.712369	0.596396	Membrane trafficking VPS53 family protein
AT4G26180	0.47134	0.712262	0.596438	Mitochondrial substrate carrier family protein
AT1G08997	-0.440799	-0.712064	0.596551	no_annotation_available
AT5G66540	-0.106507	-0.711909	0.596631	FUNCTIONS IN: molecular_function unknown; INVOLVED IN: rRNA processing; LOCATED IN: cytosol, nucleolus, nucleus; EXPRESSED IN: 22 plant structures; EXPRESSED DURING: 12 growth stages; CONTAINS InterPro DOMAIN/s: U3 small nucleolar ribonucleoprotein complex, subunit Mpp10p	InterPro:IPR012173), Mpp10 protein	InterPro:IPR007151); Has 30201 Blast hits to 17322 proteins in 780 species: Archae - 12; Bacteria - 1396; Metazoa - 17338; Fungi - 3422; Plants - 5037; Viruses - 0; Other Eukaryotes - 2996	source: NCBI BLink).
AT4G13850	0.170408	0.711433	0.596918	glycine-rich RNA-binding protein 2
AT5G53430	0.180783	0.711457	0.596918	SET domain group 29
AT4G12580	-1.62833	-0.710588	0.597534	unknown protein; Has 24 Blast hits to 18 proteins in 5 species: Archae - 0; Bacteria - 2; Metazoa - 0; Fungi - 0; Plants - 7; Viruses - 0; Other Eukaryotes - 15	source: NCBI BLink).
AT3G54270	-0.88759	-0.710498	0.597563	sucrose-6F-phosphate phosphohydrolase family protein
AT1G31500	-0.193751	-0.710098	0.597833	DNAse I-like superfamily protein
AT3G10390	0.185947	0.709934	0.59792	Flavin containing amine oxidoreductase family protein
AT1G76660	0.139164	0.709547	0.598082	FUNCTIONS IN: molecular_function unknown; INVOLVED IN: biological_process unknown; LOCATED IN: plasma membrane; EXPRESSED IN: 22 plant structures; EXPRESSED DURING: 13 growth stages; BEST Arabidopsis thaliana protein match is: hydroxyproline-rich glycoprotein family protein	TAIR:AT5G52430.1); Has 353 Blast hits to 231 proteins in 60 species: Archae - 0; Bacteria - 6; Metazoa - 57; Fungi - 22; Plants - 125; Viruses - 4; Other Eukaryotes - 139	source: NCBI BLink).
AT3G05360	0.311542	0.709548	0.598082	receptor like protein 30
AT3G07210	0.275891	0.709574	0.598082	unknown protein; Has 97 Blast hits to 85 proteins in 31 species: Archae - 0; Bacteria - 14; Metazoa - 7; Fungi - 19; Plants - 37; Viruses - 0; Other Eukaryotes - 20	source: NCBI BLink).
AT4G16563	-0.64306	-0.709516	0.598082	Eukaryotic aspartyl protease family protein
AT2G39518	1.10455	0.709337	0.59818	Uncharacterised protein family	UPF0497)
AT3G53880	-0.43709	-0.709175	0.598265	NAD	P)-linked oxidoreductase superfamily protein
AT5G62170	0.633515	0.708593	0.598676	unknown protein; BEST Arabidopsis thaliana protein match is: unknown protein	TAIR:AT5G51850.1); Has 381 Blast hits to 359 proteins in 81 species: Archae - 0; Bacteria - 16; Metazoa - 101; Fungi - 21; Plants - 99; Viruses - 3; Other Eukaryotes - 141	source: NCBI BLink).
AT3G06360	-1.54529	-0.708371	0.598808	arabinogalactan protein 27
AT3G01280	0.171902	0.707688	0.599298	voltage dependent anion channel 1
AT3G52200	-0.142111	-0.707512	0.599394	Dihydrolipoamide acetyltransferase, long form protein
AT1G09583	1.21373	0.707375	0.59946	no_annotation_available
AT2G23130	1.02058	0.707098	0.599634	arabinogalactan protein 17
AT1G08650	-0.100802	-0.706548	0.600021	phosphoenolpyruvate carboxylase kinase 1
AT3G56350	0.0915149	0.705945	0.600449	Iron/manganese superoxide dismutase family protein
AT4G24100	-0.180151	-0.70563	0.600653	Protein kinase superfamily protein
AT2G16953	-1.62436	-0.705381	0.600765	no_annotation_available
AT4G39720	-1.62436	-0.705381	0.600765	VQ motif-containing protein
AT1G76120	-0.371898	-0.705266	0.600814	Pseudouridine synthase family protein
AT1G09780	-1.20327	-0.705158	0.600816	Phosphoglycerate mutase, 2,3-bisphosphoglycerate-independent
AT5G09820	-1.20327	-0.705158	0.600816	Plastid-lipid associated protein PAP / fibrillin family protein
AT5G34868	-1.25324	-0.704912	0.600967	transposable element gene
AT5G56270	-0.478483	-0.704831	0.600989	WRKY DNA-binding protein 2
AT5G65575	-0.243033	-0.704776	0.600991	other RNA
AT4G19020	-1.50469	-0.704294	0.601326	chromomethylase 2
AT5G19810	-0.54624	-0.704215	0.601346	Proline-rich extensin-like family protein
AT4G26190	0.153504	0.703875	0.60157	Haloacid dehalogenase-like hydrolase	HAD) superfamily protein
AT3G24110	-0.433004	-0.703459	0.601853	Calcium-binding EF-hand family protein
AT1G17280	-0.114041	-0.70247	0.602582	ubiquitin-conjugating enzyme 34
AT5G46690	-1.14275	-0.701832	0.603038	beta HLH protein 71
AT2G37975	0.304353	0.701435	0.603225	Yos1-like protein
AT3G46560	-0.260627	-0.701465	0.603225	Tim10/DDP family zinc finger protein
AT4G37553	-1.42155	-0.701509	0.603225	Potential natural antisense gene, locus overlaps with AT4G37550 and AT4G37560
AT1G48170	-0.247982	-0.701152	0.603288	unknown protein; Has 78 Blast hits to 78 proteins in 34 species: Archae - 0; Bacteria - 0; Metazoa - 30; Fungi - 0; Plants - 48; Viruses - 0; Other Eukaryotes - 0	source: NCBI BLink).
AT4G02130	-1.63817	-0.701199	0.603288	galacturonosyltransferase 6
AT4G10910	-1.63817	-0.701199	0.603288	unknown protein; Has 30201 Blast hits to 17322 proteins in 780 species: Archae - 12; Bacteria - 1396; Metazoa - 17338; Fungi - 3422; Plants - 5037; Viruses - 0; Other Eukaryotes - 2996	source: NCBI BLink).
AT5G43980	-0.295925	-0.701144	0.603288	plasmodesmata-located protein 1
AT3G13060	-0.125066	-0.700837	0.603486	evolutionarily conserved C-terminal region 5
AT2G42030	0.0927175	0.700581	0.603645	RING/U-box superfamily protein
AT1G48770	0.421555	0.70005	0.603895	Protein of unknown function	DUF1639)
AT1G79600	0.105617	0.700104	0.603895	Protein kinase superfamily protein
AT2G39435	-0.656476	-0.700167	0.603895	Phosphatidylinositol N-acetyglucosaminlytransferase subunit P-related
AT4G35560	0.417577	0.700079	0.603895	Transducin/WD40 repeat-like superfamily protein
AT2G22100	-0.272624	-0.69986	0.604003	RNA-binding	RRM/RBD/RNP motifs) family protein
AT1G08465	0.183649	0.699747	0.60405	Plant-specific transcription factor YABBY family protein
AT1G08250	0.24278	0.69935	0.60429	arogenate dehydratase 6
AT1G62305	0.400961	0.699334	0.60429	Core-2/I-branching beta-1,6-N-acetylglucosaminyltransferase family protein
AT2G13360	0.0842437	0.698914	0.604535	alanine:glyoxylate aminotransferase
AT5G54880	0.288014	0.698914	0.604535	DTW domain-containing protein
AT2G11522	-1.67399	-0.69884	0.604552	unknown protein; LOCATED IN: endomembrane system; Has 30201 Blast hits to 17322 proteins in 780 species: Archae - 12; Bacteria - 1396; Metazoa - 17338; Fungi - 3422; Plants - 5037; Viruses - 0; Other Eukaryotes - 2996	source: NCBI BLink).
AT1G33110	0.105669	0.698641	0.604666	MATE efflux family protein
AT2G05180	-0.493131	-0.698384	0.604826	cytochrome P450, family 705, subfamily A, polypeptide 6
AT3G28850	0.334005	0.698193	0.6049	Glutaredoxin family protein
AT4G32810	1.32902	0.698131	0.6049	carotenoid cleavage dioxygenase 8
AT5G18270	1.32902	0.698131	0.6049	Arabidopsis NAC domain containing protein 87
AT1G63220	0.843022	0.697259	0.605517	Calcium-dependent lipid-binding	CaLB domain) family protein
AT2G05190	1.50985	0.697236	0.605517	pseudogene, cytochrome P450 -related, blastp match of 34% identity and 2.0e-07 P-value to SP
AT2G44735	0.614192	0.69709	0.60559	BEST Arabidopsis thaliana protein match is: F-box family protein	TAIR:AT3G18720.1); Has 82 Blast hits to 82 proteins in 10 species: Archae - 0; Bacteria - 0; Metazoa - 0; Fungi - 0; Plants - 82; Viruses - 0; Other Eukaryotes - 0	source: NCBI BLink).
AT4G20770	0.600734	0.696888	0.605706	Pentatricopeptide repeat	PPR) superfamily protein
AT3G02660	-0.214706	-0.696458	0.606001	Tyrosyl-tRNA synthetase, class Ib, bacterial/mitochondrial
AT1G69170	-0.498091	-0.696362	0.606034	Squamosa promoter-binding protein-like	SBP domain) transcription factor family protein
AT1G44835	0.308125	0.696092	0.606205	YbaK/aminoacyl-tRNA synthetase-associated domain
AT5G43310	0.279051	0.695707	0.606464	COP1-interacting protein-related
AT1G03710	-0.42425	-0.695203	0.606816	Cystatin/monellin superfamily protein
AT3G59480	0.702376	0.694816	0.607077	pfkB-like carbohydrate kinase family protein
AT3G20865	-1.03358	-0.694633	0.607179	arabinogalactan protein 40
AT5G02580	0.093125	0.694506	0.607196	Plant protein 1589 of unknown function
AT5G64950	-0.440951	-0.69452	0.607196	Mitochondrial transcription termination factor family protein
AT4G27160	-0.119791	-0.694301	0.607315	seed storage albumin 3
AT2G30320	0.297463	0.694116	0.607378	Pseudouridine synthase family protein
AT5G47510	-0.323101	-0.694141	0.607378	Sec14p-like phosphatidylinositol transfer family protein
AT5G50410	0.172388	0.693388	0.607906	unknown protein; Has 1807 Blast hits to 1807 proteins in 277 species: Archae - 0; Bacteria - 0; Metazoa - 736; Fungi - 347; Plants - 385; Viruses - 0; Other Eukaryotes - 339	source: NCBI BLink).
AT5G67620	-0.705696	-0.693335	0.607906	unknown protein; FUNCTIONS IN: molecular_function unknown; INVOLVED IN: N-terminal protein myristoylation; LOCATED IN: microtubule; BEST Arabidopsis thaliana protein match is: unknown protein	TAIR:AT5G62900.1); Has 1807 Blast hits to 1807 proteins in 277 species: Archae - 0; Bacteria - 0; Metazoa - 736; Fungi - 347; Plants - 385; Viruses - 0; Other Eukaryotes - 339	source: NCBI BLink).
AT3G23660	-0.25677	-0.693191	0.607977	Sec23/Sec24 protein transport family protein
AT1G21190	-0.132459	-0.693036	0.608058	Small nuclear ribonucleoprotein family protein
AT3G57300	-0.166468	-0.692979	0.608061	INO80 ortholog
AT5G64850	-0.270004	-0.692535	0.608367	FUNCTIONS IN: molecular_function unknown; INVOLVED IN: biological_process unknown; LOCATED IN: plasma membrane; EXPRESSED IN: 22 plant structures; EXPRESSED DURING: 13 growth stages; CONTAINS InterPro DOMAIN/s: RPM1-interacting protein 4, defence response	InterPro:IPR008700); BEST Arabidopsis thaliana protein match is: unknown protein	TAIR:AT5G09960.1); Has 30201 Blast hits to 17322 proteins in 780 species: Archae - 12; Bacteria - 1396; Metazoa - 17338; Fungi - 3422; Plants - 5037; Viruses - 0; Other Eukaryotes - 2996	source: NCBI BLink).
AT1G12400	0.204187	0.692461	0.608384	Nucleotide excision repair, TFIIH, subunit TTDA
AT4G39870	-0.0954398	-0.692316	0.608456	TLD-domain containing nucleolar protein
AT4G23310	-0.432622	-0.692177	0.608523	cysteine-rich RLK	RECEPTOR-like protein kinase) 23
AT3G05100	0.186118	0.691975	0.608558	S-adenosyl-L-methionine-dependent methyltransferases superfamily protein
AT5G11200	0.0895651	0.69208	0.608558	DEAD/DEAH box RNA helicase family protein
AT5G54630	-0.891376	-0.691987	0.608558	zinc finger protein-related
AT5G57230	0.230871	0.691495	0.608892	Thioredoxin superfamily protein
AT3G52110	-0.400987	-0.691335	0.608976	unknown protein; Has 191 Blast hits to 174 proteins in 54 species: Archae - 0; Bacteria - 7; Metazoa - 45; Fungi - 7; Plants - 40; Viruses - 0; Other Eukaryotes - 92	source: NCBI BLink).
AT1G23465	1.40536	0.690923	0.609216	Peptidase S24/S26A/S26B/S26C family protein
AT1G55865	1.0687	0.690972	0.609216	no_annotation_available
AT4G40085	0.931722	0.690625	0.609408	other RNA
AT5G20010	0.105353	0.690279	0.609637	RAS-related nuclear protein-1
AT2G17140	0.356966	0.68989	0.609818	Pentatricopeptide repeat	PPR) superfamily protein
AT3G51000	-0.132322	-0.689905	0.609818	alpha/beta-Hydrolases superfamily protein
AT4G37270	0.139285	0.689904	0.609818	heavy metal atpase 1
AT5G59910	0.137355	0.689724	0.609907	Histone superfamily protein
AT3G50650	0.0900079	0.689589	0.609972	GRAS family transcription factor
AT5G38290	0.20379	0.689227	0.610213	Peptidyl-tRNA hydrolase family protein
AT5G27450	-0.838024	-0.688896	0.610431	mevalonate kinase
AT1G04490	1.1181	0.688791	0.610472	Protein of unknown function	DUF3527)
AT1G72780	1.31605	0.688352	0.610755	pre-tRNA
AT4G29360	-0.844073	-0.688325	0.610755	O-Glycosyl hydrolases family 17 protein
AT1G75960	-0.280049	-0.688109	0.610882	AMP-dependent synthetase and ligase family protein
AT1G51590	0.135888	0.687914	0.610993	alpha-mannosidase 1
AT5G55280	0.137214	0.687797	0.611044	homolog of bacterial cytokinesis Z-ring protein FTSZ 1-1
AT1G80640	-0.505886	-0.687473	0.611257	Protein kinase superfamily protein
AT1G15520	1.46137	0.68734	0.611319	pleiotropic drug resistance 12
AT3G20500	-0.0951251	-0.687021	0.611528	purple acid phosphatase 18
AT5G20060	0.462953	0.686703	0.611736	alpha/beta-Hydrolases superfamily protein
AT3G11910	0.131251	0.686574	0.611779	ubiquitin-specific protease 13
AT3G22380	-0.137211	-0.686542	0.611779	time for coffee
AT3G12990	-0.127725	-0.686371	0.611872	ribonuclease PH45A
AT2G41270	0.937948	0.685567	0.61246	pseudogene, similar to putative strictosidine synthase, non-consensus splice site, AC donor site at exon 1, TT acceptor and GA donor sites at exon 2; blastp match of 41% identity and 3.5e-09 P-value to GP
AT1G74400	-0.780805	-0.685337	0.612529	Tetratricopeptide repeat	TPR)-like superfamily protein
AT2G18160	0.882586	0.685379	0.612529	basic leucine-zipper 2
AT5G61900	-1.25255	-0.685322	0.612529	Calcium-dependent phospholipid-binding Copine family protein
AT1G09390	1.20992	0.68524	0.612552	GDSL-like Lipase/Acylhydrolase superfamily protein
AT1G22440	1.59945	0.684949	0.612738	Zinc-binding alcohol dehydrogenase family protein
AT5G01570	0.643098	0.684455	0.613084	unknown protein; BEST Arabidopsis thaliana protein match is: unknown protein	TAIR:AT3G08880.1); Has 1807 Blast hits to 1807 proteins in 277 species: Archae - 0; Bacteria - 0; Metazoa - 736; Fungi - 347; Plants - 385; Viruses - 0; Other Eukaryotes - 339	source: NCBI BLink).
AT4G27240	-0.490385	-0.684185	0.613255	zinc finger	C2H2 type) family protein
AT5G65540	0.174107	0.684119	0.613265	unknown protein; Has 6825 Blast hits to 3811 proteins in 289 species: Archae - 0; Bacteria - 184; Metazoa - 2139; Fungi - 760; Plants - 816; Viruses - 52; Other Eukaryotes - 2874	source: NCBI BLink).
AT1G72175	-0.14826	-0.683777	0.613492	RING/U-box protein with domain of unknown function	DUF 1232)
AT3G09750	-0.810863	-0.683266	0.61381	Galactose oxidase/kelch repeat superfamily protein
AT5G38280	-1.25261	-0.683291	0.61381	PR5-like receptor kinase
AT1G21650	0.145739	0.683083	0.613912	Preprotein translocase SecA family protein
AT5G60570	0.235024	0.682215	0.614552	Galactose oxidase/kelch repeat superfamily protein
AT2G05940	0.787392	0.682152	0.61456	Protein kinase superfamily protein
AT3G58620	0.50881	0.68197	0.614662	tetratricopetide-repeat thioredoxin-like 4
AT2G02910	0.304641	0.681908	0.614669	Protein of unknown function	DUF616)
AT5G35980	-0.165401	-0.681573	0.614849	yeast YAK1-related gene 1
AT5G64820	-1.33538	-0.681616	0.614849	unknown protein; FUNCTIONS IN: molecular_function unknown; INVOLVED IN: biological_process unknown; LOCATED IN: endomembrane system; BEST Arabidopsis thaliana protein match is: unknown protein	TAIR:AT1G16850.1); Has 1807 Blast hits to 1807 proteins in 277 species: Archae - 0; Bacteria - 0; Metazoa - 736; Fungi - 347; Plants - 385; Viruses - 0; Other Eukaryotes - 339	source: NCBI BLink).
AT5G22545	0.25744	0.681122	0.615162	unknown protein; BEST Arabidopsis thaliana protein match is: unknown protein	TAIR:AT5G22530.1); Has 30201 Blast hits to 17322 proteins in 780 species: Archae - 12; Bacteria - 1396; Metazoa - 17338; Fungi - 3422; Plants - 5037; Viruses - 0; Other Eukaryotes - 2996	source: NCBI BLink).
AT3G53340	0.132654	0.680957	0.615249	nuclear factor Y, subunit B10
AT3G48410	-0.405286	-0.680902	0.615252	alpha/beta-Hydrolases superfamily protein
AT3G19770	-0.156722	-0.680764	0.615318	Vacuolar sorting protein 9	VPS9) domain
AT4G00980	1.04202	0.680703	0.615325	zinc knuckle	CCHC-type) family protein
AT1G09787	-1.18417	-0.68059	0.615365	no_annotation_available
AT2G33530	-1.32318	-0.680546	0.615365	serine carboxypeptidase-like 46
AT4G04223	0.21593	0.680479	0.615376	other RNA
AT2G42170	0.08699	0.67945	0.616112	Actin family protein
AT3G60520	-0.344554	-0.679436	0.616112	unknown protein; BEST Arabidopsis thaliana protein match is: unknown protein	TAIR:AT1G02070.1); Has 107 Blast hits to 107 proteins in 14 species: Archae - 0; Bacteria - 0; Metazoa - 0; Fungi - 0; Plants - 107; Viruses - 0; Other Eukaryotes - 0	source: NCBI BLink).
AT3G49540	0.98433	0.67928	0.616193	unknown protein; FUNCTIONS IN: molecular_function unknown; INVOLVED IN: N-terminal protein myristoylation; LOCATED IN: cellular_component unknown; Has 9244 Blast hits to 5308 proteins in 962 species: Archae - 18; Bacteria - 2665; Metazoa - 1953; Fungi - 964; Plants - 333; Viruses - 74; Other Eukaryotes - 3237	source: NCBI BLink).
AT3G24480	-0.654541	-0.678444	0.616767	Leucine-rich repeat	LRR) family protein
AT3G26690	-0.122491	-0.678477	0.616767	nudix hydrolase homolog 13
AT4G12600	-0.177253	-0.678339	0.616808	Ribosomal protein L7Ae/L30e/S12e/Gadd45 family protein
AT2G39270	0.117575	0.678114	0.616944	P-loop containing nucleoside triphosphate hydrolases superfamily protein
AT2G34580	-1.21025	-0.67788	0.617086	CONTAINS InterPro DOMAIN/s: Herpesvirus UL139, cytomegalovirus	InterPro:IPR021042); Has 30201 Blast hits to 17322 proteins in 780 species: Archae - 12; Bacteria - 1396; Metazoa - 17338; Fungi - 3422; Plants - 5037; Viruses - 0; Other Eukaryotes - 2996	source: NCBI BLink).
AT4G25890	0.580385	0.677508	0.617337	60S acidic ribosomal protein family
AT1G31170	0.127943	0.67705	0.617531	sulfiredoxin
AT2G07050	0.205588	0.676997	0.617531	cycloartenol synthase 1
AT3G18410	0.156817	0.6771	0.617531	Complex I subunit NDUFS6
AT3G53680	0.576709	0.677186	0.617531	Acyl-CoA N-acyltransferase with RING/FYVE/PHD-type zinc finger domain
AT4G37490	-0.554636	-0.677024	0.617531	CYCLIN B1;1
AT3G51440	0.146503	0.676542	0.617847	Calcium-dependent phosphotriesterase superfamily protein
AT3G12820	-0.850634	-0.676211	0.618066	myb domain protein 10
AT2G40230	0.441329	0.6759	0.618269	HXXXD-type acyl-transferase family protein
AT4G16860	-1.05975	-0.675829	0.618283	Disease resistance protein	TIR-NBS-LRR class) family
AT3G04710	-0.145585	-0.67565	0.618383	ankyrin repeat family protein
AT3G20420	-0.167342	-0.675563	0.61841	RNAse THREE-like protein 2
AT4G11890	-1.25379	-0.675477	0.618436	Protein kinase superfamily protein
AT1G21790	-0.0950342	-0.675135	0.618663	TRAM, LAG1 and CLN8	TLC) lipid-sensing domain containing protein
AT5G21910	-1.41793	-0.67482	0.61887	unknown protein; Has 30201 Blast hits to 17322 proteins in 780 species: Archae - 12; Bacteria - 1396; Metazoa - 17338; Fungi - 3422; Plants - 5037; Viruses - 0; Other Eukaryotes - 2996	source: NCBI BLink).
AT2G02350	-0.446655	-0.674681	0.618896	SKP1 interacting partner 3
AT4G18215	0.845878	0.674713	0.618896	no_annotation_available
AT2G47460	0.538192	0.674396	0.619078	myb domain protein 12
AT3G26539	-0.53113	-0.674274	0.619091	unknown protein; Has 30201 Blast hits to 17322 proteins in 780 species: Archae - 12; Bacteria - 1396; Metazoa - 17338; Fungi - 3422; Plants - 5037; Viruses - 0; Other Eukaryotes - 2996	source: NCBI BLink).
AT4G20990	-0.675648	-0.674298	0.619091	alpha carbonic anhydrase 4
AT3G08940	0.139204	0.673965	0.619273	light harvesting complex photosystem II
AT4G30993	0.194203	0.673937	0.619273	Calcineurin-like metallo-phosphoesterase superfamily protein
AT1G76160	-0.518789	-0.673252	0.619749	SKU5 similar 5
AT5G53900	-0.283779	-0.673226	0.619749	Serine/threonine-protein kinase WNK	With No Lysine)-related
AT2G02955	0.115116	0.67247	0.620303	maternal effect embryo arrest 12
AT4G28640	-0.151656	-0.671451	0.621064	indole-3-acetic acid inducible 11
AT1G56720	1.17402	0.67122	0.621205	Protein kinase superfamily protein
AT1G08005	1.30789	0.670904	0.621412	BEST Arabidopsis thaliana protein match is: SIT4 phosphatase-associated family protein	TAIR:AT1G07990.1); Has 17 Blast hits to 17 proteins in 3 species: Archae - 0; Bacteria - 0; Metazoa - 0; Fungi - 0; Plants - 17; Viruses - 0; Other Eukaryotes - 0	source: NCBI BLink).
AT3G13782	-0.362888	-0.670768	0.621478	nucleosome assembly protein1;4
AT1G52630	0.278982	0.670202	0.62184	O-fucosyltransferase family protein
AT1G61410	1.28785	0.670222	0.62184	DNA double-strand break repair and VJ recombination XRCC4
AT2G34357	0.129365	0.670054	0.621873	ARM repeat superfamily protein
AT3G25250	-1.15946	-0.670071	0.621873	AGC	cAMP-dependent, cGMP-dependent and protein kinase C) kinase family protein
AT5G06770	0.395957	0.669651	0.622149	KH domain-containing protein / zinc finger	CCCH type) family protein
AT1G21460	0.119557	0.669416	0.622264	Nodulin MtN3 family protein
AT2G43490	-0.829177	-0.669294	0.622264	Ypt/Rab-GAP domain of gyp1p superfamily protein
AT5G11320	-1.18039	-0.669333	0.622264	Flavin-binding monooxygenase family protein
AT5G47620	-0.124468	-0.66931	0.622264	RNA-binding	RRM/RBD/RNP motifs) family protein
AT1G80670	-0.0948959	-0.669114	0.622364	Transducin/WD40 repeat-like superfamily protein
AT2G17340	0.345634	0.668844	0.622535	Uncharacterised conserved protein	UCP030210)
AT2G39470	-0.869714	-0.668649	0.622647	PsbP-like protein 2
AT1G44180	1.28109	0.666972	0.623924	Peptidase M20/M25/M40 family protein
AT3G03920	0.103538	0.666925	0.623924	H/ACA ribonucleoprotein complex, subunit Gar1/Naf1 protein
AT2G17820	-0.28526	-0.666869	0.623926	histidine kinase 1
AT2G16400	-0.979389	-0.666707	0.624012	BEL1-like homeodomain 7
AT5G20930	-0.166175	-0.666582	0.624069	Protein kinase superfamily protein
AT3G10010	0.478349	0.666082	0.62438	demeter-like 2
AT4G25360	0.184879	0.666112	0.62438	TRICHOME BIREFRINGENCE-LIKE 18
AT1G15860	0.120386	0.665893	0.62441	Domain of unknown function	DUF298)
AT3G02875	-0.0786257	-0.665885	0.62441	Peptidase M20/M25/M40 family protein
AT3G51970	1.43559	0.665986	0.62441	acyl-CoA sterol acyl transferase 1
AT2G38060	0.670055	0.66573	0.624491	phosphate transporter 4;2
AT5G07930	-0.897443	-0.665553	0.624589	MEI2 C-terminal RRM only like 2
AT1G73690	-0.527647	-0.66507	0.624928	cyclin-dependent kinase D1;1
AT5G27830	-0.1977	-0.665002	0.62494	FUNCTIONS IN: molecular_function unknown; INVOLVED IN: response to oxidative stress; EXPRESSED IN: 22 plant structures; EXPRESSED DURING: 13 growth stages; CONTAINS InterPro DOMAIN/s: Folate receptor, conserved region	InterPro:IPR018143).
AT1G45180	0.472849	0.664906	0.624974	RING/U-box superfamily protein
AT4G22930	0.186905	0.664739	0.625064	pyrimidin 4
AT2G04039	0.605135	0.66464	0.625101	unknown protein; FUNCTIONS IN: molecular_function unknown; LOCATED IN: chloroplast; EXPRESSED IN: 21 plant structures; EXPRESSED DURING: 13 growth stages; CONTAINS InterPro DOMAIN/s: Protein of unknown function DUF2996	InterPro:IPR021374); Has 38 Blast hits to 38 proteins in 13 species: Archae - 0; Bacteria - 0; Metazoa - 0; Fungi - 0; Plants - 38; Viruses - 0; Other Eukaryotes - 0	source: NCBI BLink).
AT5G61670	0.168564	0.664576	0.625109	Encodes a close homolog of the Cauliflower OR	Orange) protein. The function of OR is to induce the differentiation of proplastids or other noncolored plastids into chromoplasts for carotenoid accumulation. Both proteins contain a Cysteine-rich zinc finger domain that is highly specific to DnaJ-like molecular chaperons.
AT1G73760	1.26333	0.66447	0.625151	RING/U-box superfamily protein
AT1G07870	0.1994	0.664355	0.625161	Protein kinase superfamily protein
AT5G37010	-0.231293	-0.664351	0.625161	unknown protein; FUNCTIONS IN: molecular_function unknown; INVOLVED IN: N-terminal protein myristoylation; EXPRESSED IN: 22 plant structures; EXPRESSED DURING: 13 growth stages; BEST Arabidopsis thaliana protein match is: unknown protein	TAIR:AT1G65710.1); Has 6746 Blast hits to 5259 proteins in 486 species: Archae - 7; Bacteria - 485; Metazoa - 3508; Fungi - 577; Plants - 378; Viruses - 50; Other Eukaryotes - 1741	source: NCBI BLink).
AT5G59880	0.105982	0.664186	0.62525	actin depolymerizing factor 3
AT1G19396	0.719557	0.664091	0.625283	unknown protein.
AT3G47980	-1.56592	-0.664015	0.625301	Integral membrane HPP family protein
AT3G24760	-0.347473	-0.663791	0.625394	Galactose oxidase/kelch repeat superfamily protein
AT3G49740	-0.409013	-0.663819	0.625394	Tetratricopeptide repeat	TPR)-like superfamily protein
AT1G48410	0.129303	0.663432	0.625636	Stabilizer of iron transporter SufD / Polynucleotidyl transferase
AT1G04510	-0.087849	-0.6626	0.626251	MOS4-associated complex 3A
AT4G00810	0.255702	0.662369	0.626392	60S acidic ribosomal protein family
AT4G20095	-0.440057	-0.662051	0.626601	Protein of unknown function	DUF626)
AT5G67280	-1.03674	-0.661996	0.626603	receptor-like kinase
AT4G01995	-0.259893	-0.661775	0.626672	unknown protein; BEST Arabidopsis thaliana protein match is: unknown protein	TAIR:AT1G64680.1); Has 30201 Blast hits to 17322 proteins in 780 species: Archae - 12; Bacteria - 1396; Metazoa - 17338; Fungi - 3422; Plants - 5037; Viruses - 0; Other Eukaryotes - 2996	source: NCBI BLink).
AT4G09560	0.219184	0.66175	0.626672	Protease-associated	PA) RING/U-box zinc finger family protein
AT4G28350	0.858922	0.661813	0.626672	Concanavalin A-like lectin protein kinase family protein
AT5G65070	-0.137982	-0.661584	0.626761	K-box region and MADS-box transcription factor family protein
AT1G48050	-0.1379	-0.660926	0.627239	Ku80 family protein
AT2G17280	-0.514078	-0.660841	0.627265	Phosphoglycerate mutase family protein
AT5G28913	0.977799	0.660774	0.627275	transposable element gene
AT3G18775	-1.11114	-0.660666	0.627277	no_annotation_available
AT4G26300	0.119729	0.660676	0.627277	Arginyl-tRNA synthetase, class Ic
AT4G39780	0.258792	0.660596	0.62729	Integrase-type DNA-binding superfamily protein
AT2G38770	-0.10094	-0.660216	0.627549	P-loop containing nucleoside triphosphate hydrolases superfamily protein
AT3G22240	-0.690276	-0.659715	0.627903	unknown protein; BEST Arabidopsis thaliana protein match is: unknown protein	TAIR:AT3G22235.2); Has 177 Blast hits to 177 proteins in 14 species: Archae - 0; Bacteria - 0; Metazoa - 0; Fungi - 0; Plants - 177; Viruses - 0; Other Eukaryotes - 0	source: NCBI BLink).
AT2G39740	-0.897786	-0.659561	0.627983	Nucleotidyltransferase family protein
AT2G05655	0.627861	0.658887	0.628475	no_annotation_available
AT1G12990	0.614229	0.658718	0.628566	beta-1,4-N-acetylglucosaminyltransferase family protein
AT5G65610	1.30182	0.658653	0.628576	unknown protein; Has 1807 Blast hits to 1807 proteins in 277 species: Archae - 0; Bacteria - 0; Metazoa - 736; Fungi - 347; Plants - 385; Viruses - 0; Other Eukaryotes - 339	source: NCBI BLink).
AT4G29520	0.753914	0.658113	0.628919	LOCATED IN: endoplasmic reticulum, plasma membrane; EXPRESSED IN: 23 plant structures; EXPRESSED DURING: 14 growth stages; CONTAINS InterPro DOMAIN/s: Saposin B	InterPro:IPR008139); Has 137 Blast hits to 137 proteins in 50 species: Archae - 2; Bacteria - 0; Metazoa - 41; Fungi - 10; Plants - 36; Viruses - 0; Other Eukaryotes - 48	source: NCBI BLink).
AT5G37230	0.963185	0.658157	0.628919	RING/U-box superfamily protein
AT3G06035	0.489859	0.657392	0.629448	Glycoprotein membrane precursor GPI-anchored
AT4G26965	0.215542	0.657297	0.629481	NADH:ubiquinone oxidoreductase, 17.2kDa subunit
AT1G65270	0.103234	0.657131	0.62957	unknown protein; FUNCTIONS IN: molecular_function unknown; INVOLVED IN: biological_process unknown; LOCATED IN: endoplasmic reticulum, plasma membrane; EXPRESSED IN: 24 plant structures; EXPRESSED DURING: 13 growth stages; Has 149 Blast hits to 149 proteins in 49 species: Archae - 0; Bacteria - 0; Metazoa - 98; Fungi - 0; Plants - 47; Viruses - 0; Other Eukaryotes - 4	source: NCBI BLink).
AT5G45170	0.232095	0.657077	0.629571	Haloacid dehalogenase-like hydrolase	HAD) superfamily protein
AT2G31290	0.318521	0.65692	0.629654	Ubiquitin carboxyl-terminal hydrolase family protein
AT1G60989	-1.19176	-0.656864	0.629655	SCR-like 7
AT5G01700	-0.292256	-0.656757	0.629698	Protein phosphatase 2C family protein
AT2G17370	0.195585	0.65651	0.629852	3-hydroxy-3-methylglutaryl-CoA reductase 2
AT1G54180	-1.02212	-0.656268	0.629959	BREVIS RADIX-like 3
AT3G54160	0.541437	0.656272	0.629959	RNI-like superfamily protein
AT1G79510	0.163348	0.655901	0.63014	Uncharacterized conserved protein	DUF2358)
AT2G37160	0.47022	0.65588	0.63014	Transducin/WD40 repeat-like superfamily protein
ATMG01370	0.258805	0.655905	0.63014	hypothetical protein
AT2G28490	-0.0716826	-0.655783	0.630142	RmlC-like cupins superfamily protein
AT5G26940	0.237715	0.655772	0.630142	Polynucleotidyl transferase, ribonuclease H-like superfamily protein
AT1G07893	1.00084	0.655581	0.630172	no_annotation_available
AT1G63450	0.55244	0.655617	0.630172	root hair specific 8
AT2G29510	0.404328	0.655574	0.630172	Protein of unknown function	DUF3527)
AT1G59660	0.316375	0.655005	0.630539	Nucleoporin autopeptidase
AT3G48140	-1.37979	-0.655027	0.630539	B12D protein
AT1G72310	-0.247852	-0.654932	0.630554	RING/U-box superfamily protein
AT4G13505	0.610129	0.654402	0.630932	other RNA
AT3G14910	0.225782	0.654339	0.63094	unknown protein; Has 158 Blast hits to 158 proteins in 77 species: Archae - 0; Bacteria - 0; Metazoa - 104; Fungi - 0; Plants - 33; Viruses - 0; Other Eukaryotes - 21	source: NCBI BLink).
AT2G38970	-1.48369	-0.654052	0.631126	Zinc finger	C3HC4-type RING finger) family protein
AT5G21150	-1.38436	-0.653948	0.631165	Argonaute family protein
AT2G23940	0.162516	0.653157	0.631715	Protein of unknown function	DUF788)
AT3G11770	0.368381	0.653148	0.631715	Polynucleotidyl transferase, ribonuclease H-like superfamily protein
AT5G38565	-0.317753	-0.653038	0.631761	F-box/FBD-like domains containing protein
AT4G13030	-0.0852002	-0.652847	0.631828	P-loop containing nucleoside triphosphate hydrolases superfamily protein
AT4G17720	0.39189	0.652894	0.631828	RNA-binding	RRM/RBD/RNP motifs) family protein
AT1G71240	0.153762	0.652687	0.631912	Plant protein of unknown function	DUF639)
AT1G14140	-0.386401	-0.652067	0.632362	Mitochondrial substrate carrier family protein
AT1G13570	-0.136567	-0.651961	0.632403	F-box/RNI-like superfamily protein
AT1G68490	0.130525	0.651888	0.63242	unknown protein; FUNCTIONS IN: molecular_function unknown; INVOLVED IN: biological_process unknown; LOCATED IN: chloroplast; EXPRESSED IN: 22 plant structures; EXPRESSED DURING: 13 growth stages; BEST Arabidopsis thaliana protein match is: unknown protein	TAIR:AT1G13390.2); Has 125 Blast hits to 125 proteins in 18 species: Archae - 0; Bacteria - 0; Metazoa - 0; Fungi - 0; Plants - 125; Viruses - 0; Other Eukaryotes - 0	source: NCBI BLink).
AT4G03156	-1.07844	-0.650951	0.63312	small GTPase-related
AT3G62010	-0.133584	-0.65077	0.633222	unknown protein; LOCATED IN: cellular_component unknown; EXPRESSED IN: 23 plant structures; EXPRESSED DURING: 15 growth stages; Has 553 Blast hits to 216 proteins in 93 species: Archae - 0; Bacteria - 124; Metazoa - 193; Fungi - 58; Plants - 108; Viruses - 0; Other Eukaryotes - 70	source: NCBI BLink).
AT4G00300	0.160198	0.650568	0.63334	fringe-related protein
AT5G18750	-0.148402	-0.650271	0.633533	DNAJ heat shock N-terminal domain-containing protein
AT3G17430	0.449495	0.650144	0.633592	Nucleotide-sugar transporter family protein
AT1G03165	-1.24248	-0.650006	0.633659	no_annotation_available
AT5G13610	0.440162	0.649575	0.633959	Protein of unknown function	DUF155)
AT5G48370	0.149362	0.649432	0.63403	Thioesterase/thiol ester dehydrase-isomerase superfamily protein
AT1G50270	0.286216	0.649199	0.634173	Pentatricopeptide repeat	PPR) superfamily protein
AT1G22370	-0.0804028	-0.648313	0.6347	UDP-glucosyl transferase 85A5
AT2G34730	0.102072	0.648358	0.6347	myosin heavy chain-related
AT3G14350	0.171676	0.648408	0.6347	STRUBBELIG-receptor family 7
AT4G28706	-0.481302	-0.648444	0.6347	pfkB-like carbohydrate kinase family protein
AT5G42700	0.351086	0.64827	0.6347	AP2/B3-like transcriptional factor family protein
AT3G12730	0.412365	0.648149	0.634711	Homeodomain-like superfamily protein
AT5G02010	0.218793	0.648186	0.634711	RHO guanyl-nucleotide exchange factor 7
AT2G07495	1.08904	0.647896	0.63487	no_annotation_available
AT3G20270	-0.186152	-0.647842	0.63487	lipid-binding serum glycoprotein family protein
AT5G18800	-0.1512	-0.647676	0.634959	Cox19-like CHCH family protein
AT2G01260	0.264576	0.647454	0.634977	Protein of unknown function	DUF789)
AT2G35120	0.124729	0.647562	0.634977	Single hybrid motif superfamily protein
AT3G47460	0.290808	0.64748	0.634977	Structural maintenance of chromosomes	SMC) family protein
AT5G17910	0.149707	0.647441	0.634977	unknown protein; FUNCTIONS IN: molecular_function unknown; INVOLVED IN: biological_process unknown; LOCATED IN: mitochondrion; EXPRESSED IN: 23 plant structures; EXPRESSED DURING: 15 growth stages; BEST Arabidopsis thaliana protein match is: unknown protein	TAIR:AT2G29620.1); Has 1807 Blast hits to 1807 proteins in 277 species: Archae - 0; Bacteria - 0; Metazoa - 736; Fungi - 347; Plants - 385; Viruses - 0; Other Eukaryotes - 339	source: NCBI BLink).
AT4G13260	0.616984	0.647386	0.634979	Flavin-binding monooxygenase family protein
AT4G38065	1.64228	0.647231	0.635059	no_annotation_available
AT5G11140	-1.45881	-0.646914	0.635268	Arabidopsis phospholipase-like protein	PEARLI 4) family
AT3G44940	0.988802	0.646747	0.635359	Protein of unknown function	DUF1635)
AT5G16640	1.2577	0.646219	0.635736	Pentatricopeptide repeat	PPR) superfamily protein
AT1G80500	-0.151328	-0.645457	0.636299	SNARE-like superfamily protein
AT5G16000	-1.26416	-0.645173	0.636483	NSP-interacting kinase 1
AT1G18500	-0.0816479	-0.64481	0.636729	methylthioalkylmalate synthase-like 4
AT3G02820	1.43349	0.64439	0.63702	zinc knuckle	CCHC-type) family protein
AT3G30165	-0.684987	-0.644208	0.637123	no_annotation_available
AT4G04740	-0.276912	-0.64401	0.637238	calcium-dependent protein kinase 23
AT3G19510	0.148268	0.643945	0.637247	Homeodomain-like protein with RING/FYVE/PHD-type zinc finger domain
AT2G24395	0.378821	0.643451	0.637598	chaperone protein dnaJ-related
AT2G39220	0.482085	0.643176	0.637774	PATATIN-like protein 6
AT3G48115	-0.0982604	-0.643113	0.637782	other RNA
AT3G59390	0.265577	0.643052	0.637788	unknown protein; FUNCTIONS IN: molecular_function unknown; INVOLVED IN: biological_process unknown; LOCATED IN: endomembrane system; EXPRESSED IN: 22 plant structures; EXPRESSED DURING: 13 growth stages; CONTAINS InterPro DOMAIN/s: Protein of unknown function DUF2054	InterPro:IPR019352); Has 35333 Blast hits to 34131 proteins in 2444 species: Archae - 798; Bacteria - 22429; Metazoa - 974; Fungi - 991; Plants - 531; Viruses - 0; Other Eukaryotes - 9610	source: NCBI BLink).
AT1G74290	0.999437	0.642802	0.637944	alpha/beta-Hydrolases superfamily protein
AT1G59830	0.0986072	0.642662	0.638013	protein phosphatase 2A-2
AT1G03935	1.58475	0.642399	0.638059	snoRNA
AT1G62440	-0.837317	-0.642391	0.638059	leucine-rich repeat/extensin 2
AT2G38220	-1.3073	-0.64253	0.638059	RING/U-box superfamily protein
AT3G28730	0.0892007	0.642404	0.638059	high mobility group
AT3G17210	-0.213926	-0.641838	0.638456	heat stable protein 1
AT3G26090	-0.251584	-0.641422	0.638745	G-protein coupled receptors;GTPase activators
AT2G37690	0.140438	0.641185	0.638892	phosphoribosylaminoimidazole carboxylase, putative / AIR carboxylase, putative
AT4G15093	-0.0864291	-0.641075	0.638937	catalytic LigB subunit of aromatic ring-opening dioxygenase family
AT1G23030	1.16904	0.640774	0.639134	ARM repeat superfamily protein
AT2G12400	-0.154699	-0.64041	0.639381	unknown protein; FUNCTIONS IN: molecular_function unknown; INVOLVED IN: biological_process unknown; LOCATED IN: endomembrane system; EXPRESSED IN: 25 plant structures; EXPRESSED DURING: 13 growth stages; BEST Arabidopsis thaliana protein match is: unknown protein	TAIR:AT2G25270.1); Has 177 Blast hits to 172 proteins in 23 species: Archae - 0; Bacteria - 2; Metazoa - 3; Fungi - 0; Plants - 164; Viruses - 0; Other Eukaryotes - 8	source: NCBI BLink).
AT4G35420	-0.432379	-0.640049	0.639626	dihydroflavonol 4-reductase-like1
AT1G07647	-1.17985	-0.639924	0.639683	no_annotation_available
AT1G30825	0.350156	0.639865	0.639687	Arp2/3 complex, 34 kD subunit p34-Arc
AT4G03050	-0.306483	-0.639643	0.639745	2-oxoglutarate	2OG) and Fe	II)-dependent oxygenase superfamily protein
AT4G16250	0.154658	0.639528	0.639745	phytochrome D
AT5G10580	-0.95328	-0.639667	0.639745	Protein of unknown function, DUF599
AT5G23060	1.26766	0.639525	0.639745	calcium sensing receptor
AT5G65990	-1.07218	-0.639584	0.639745	Transmembrane amino acid transporter family protein
AT5G54600	-0.0925663	-0.638816	0.640267	Translation protein SH3-like family protein
AT2G14060	0.715229	0.638684	0.64033	S-adenosyl-L-methionine-dependent methyltransferases superfamily protein
AT2G45280	0.218475	0.638351	0.640511	RAS associated with diabetes protein 51C
AT5G25610	0.805291	0.638404	0.640511	BURP domain-containing protein
AT1G76065	-0.183328	-0.637914	0.640774	LYR family of Fe/S cluster biogenesis protein
AT3G11820	0.167442	0.637926	0.640774	syntaxin of plants 121
AT3G48840	-0.147689	-0.637645	0.640945	RNA-binding	RRM/RBD/RNP motifs) family protein
AT3G05790	1.23276	0.637336	0.641149	lon protease 4
AT5G24520	0.263028	0.63715	0.641255	Transducin/WD40 repeat-like superfamily protein
AT3G07375	1.59823	0.636447	0.641773	no_annotation_available
AT4G07820	-1.08519	-0.635971	0.642109	CAP	Cysteine-rich secretory proteins, Antigen 5, and Pathogenesis-related 1 protein) superfamily protein
AT1G18530	1.48452	0.635252	0.642579	EF hand calcium-binding protein family
AT1G34010	1.48452	0.635252	0.642579	unknown protein; BEST Arabidopsis thaliana protein match is: unknown protein	TAIR:AT1G22790.2); Has 74 Blast hits to 74 proteins in 12 species: Archae - 0; Bacteria - 0; Metazoa - 0; Fungi - 0; Plants - 74; Viruses - 0; Other Eukaryotes - 0	source: NCBI BLink).
AT1G72560	0.174905	0.635222	0.642579	ARM repeat superfamily protein
AT2G18760	0.137465	0.634536	0.643083	chromatin remodeling 8
AT3G25810	0.564206	0.634253	0.643267	Terpenoid cyclases/Protein prenyltransferases superfamily protein
AT5G25820	0.349478	0.63418	0.643282	Exostosin family protein
AT5G05760	0.162497	0.63399	0.643391	syntaxin of plants 31
AT3G22970	0.37373	0.633921	0.643404	Protein of unknown function	DUF506)
AT1G02670	0.849358	0.633512	0.643645	P-loop containing nucleoside triphosphate hydrolases superfamily protein
AT3G23330	0.317698	0.633555	0.643645	Tetratricopeptide repeat	TPR)-like superfamily protein
AT4G21770	-0.50238	-0.633457	0.643646	Pseudouridine synthase family protein
AT1G24330	0.307736	0.633387	0.643659	ARM repeat superfamily protein
AT5G37000	-1.34889	-0.632852	0.644008	Exostosin family protein
AT5G40250	0.100096	0.632843	0.644008	RING/U-box superfamily protein
AT5G67100	0.938241	0.632774	0.64402	DNA-directed DNA polymerases
AT1G68930	-0.306767	-0.632575	0.644136	pentatricopeptide	PPR) repeat-containing protein
AT1G28620	1.33181	0.632208	0.644302	pseudogene, lipase, similar to lipase Arab-1 GB:S68410 GI:2129636	Arabidopsis thaliana); blastp match of 44% identity and 1.2e-48 P-value to GP
AT3G52115	0.562123	0.632214	0.644302	gamma response gene 1
AT5G43990	-0.969599	-0.632277	0.644302	SET-domain containing protein lysine methyltransferase family protein
AT5G17050	0.0944628	0.631895	0.644509	UDP-glucosyl transferase 78D2
AT1G74500	-0.737721	-0.6312	0.645021	activation-tagged BRI1	brassinosteroid-insensitive 1)-suppressor 1
AT1G32440	0.333309	0.630753	0.645335	plastidial pyruvate kinase 3
AT3G16730	-0.118932	-0.630649	0.645376	CONTAINS InterPro DOMAIN/s: Non-SMC condensin II complex, subunit H2-like	InterPro:IPR009378); Has 249 Blast hits to 211 proteins in 82 species: Archae - 0; Bacteria - 0; Metazoa - 145; Fungi - 8; Plants - 30; Viruses - 0; Other Eukaryotes - 66	source: NCBI BLink).
AT3G01460	-0.120047	-0.629767	0.646038	methyl-CPG-binding domain 9
AT3G16090	0.162457	0.629663	0.646078	RING/U-box superfamily protein
AT1G08600	-0.119895	-0.6294	0.646203	P-loop containing nucleoside triphosphate hydrolases superfamily protein
ATCG00530	-0.476408	-0.629416	0.646203	CemA-like proton extrusion protein-related
AT3G59600	0.111725	0.628418	0.646863	RNA polymerase Rpb8
AT4G29910	0.292924	0.628471	0.646863	origin recognition complex protein 5
AT5G22050	0.504627	0.628413	0.646863	Protein kinase superfamily protein
AT3G01620	-0.692179	-0.628336	0.646881	beta-1,4-N-acetylglucosaminyltransferase family protein
AT1G29530	0.916224	0.628068	0.647054	unknown protein; BEST Arabidopsis thaliana protein match is: unknown protein	TAIR:AT2G34310.3); Has 84 Blast hits to 78 proteins in 24 species: Archae - 2; Bacteria - 4; Metazoa - 9; Fungi - 8; Plants - 55; Viruses - 0; Other Eukaryotes - 6	source: NCBI BLink).
AT3G42090	-1.41465	-0.627741	0.647272	transposable element gene
AT5G43940	-0.100395	-0.627309	0.647575	GroES-like zinc-binding dehydrogenase family protein
AT1G13170	-1.40857	-0.626489	0.648145	OSBP	oxysterol binding protein)-related protein 1D
AT2G04865	0.0876839	0.62652	0.648145	Aminotransferase-like, plant mobile domain family protein
AT5G18790	-0.326947	-0.626222	0.648316	Ribosomal protein L33 family protein
AT1G78895	0.12686	0.626148	0.648332	Reticulon family protein
AT1G29960	-0.405113	-0.625815	0.648555	Peptidase S24/S26A/S26B/S26C family protein
AT3G10560	-1.21248	-0.625608	0.648597	Cytochrome P450 superfamily protein
AT4G22250	-1.13784	-0.625603	0.648597	RING/U-box superfamily protein
AT5G07105	-0.779057	-0.625666	0.648597	no_annotation_available
AT1G14600	-0.575573	-0.625367	0.648742	Homeodomain-like superfamily protein
AT4G14760	-1.40981	-0.625156	0.648869	kinase interacting	KIP1-like) family protein
AT1G66350	1.30729	0.624837	0.649081	RGA-like 1
AT1G29840	1.19705	0.624567	0.649254	alpha/beta-Hydrolases superfamily protein
AT2G48060	-0.14906	-0.624351	0.649385	unknown protein; FUNCTIONS IN: molecular_function unknown; INVOLVED IN: biological_process unknown; LOCATED IN: endomembrane system; EXPRESSED IN: shoot, sperm cell; CONTAINS InterPro DOMAIN/s: Protein of unknown function DUF3595	InterPro:IPR021999); Has 533 Blast hits to 341 proteins in 95 species: Archae - 2; Bacteria - 15; Metazoa - 318; Fungi - 0; Plants - 93; Viruses - 0; Other Eukaryotes - 105	source: NCBI BLink).
AT5G27620	0.183357	0.62387	0.649726	cyclin H;1
AT4G30360	-0.190707	-0.623673	0.649841	cyclic nucleotide-gated channel 17
AT4G33580	0.123597	0.623356	0.650052	beta carbonic anhydrase 5
AT3G11590	0.371104	0.623198	0.650136	unknown protein; LOCATED IN: plasma membrane; EXPRESSED IN: 22 plant structures; EXPRESSED DURING: 13 growth stages; BEST Arabidopsis thaliana protein match is: unknown protein	TAIR:AT5G22310.1); Has 22320 Blast hits to 15179 proteins in 1213 species: Archae - 372; Bacteria - 2307; Metazoa - 10906; Fungi - 1700; Plants - 1146; Viruses - 65; Other Eukaryotes - 5824	source: NCBI BLink).
AT3G08580	0.0988689	0.623109	0.650164	ADP/ATP carrier 1
AT1G72300	-1.21624	-0.622902	0.650287	Leucine-rich receptor-like protein kinase family protein
AT4G21070	1.47383	0.622824	0.650306	breast cancer susceptibility1
AT1G19394	1.49564	0.622694	0.650361	unknown protein; Has 35333 Blast hits to 34131 proteins in 2444 species: Archae - 798; Bacteria - 22429; Metazoa - 974; Fungi - 991; Plants - 531; Viruses - 0; Other Eukaryotes - 9610	source: NCBI BLink).
AT1G32320	0.760259	0.622594	0.650361	MAP kinase kinase 10
AT3G44860	1.29469	0.622615	0.650361	farnesoic acid carboxyl-O-methyltransferase
AT5G61410	0.0818278	0.622446	0.650438	D-ribulose-5-phosphate-3-epimerase
AT1G48450	-0.100021	-0.621852	0.650828	Protein of unknown function	DUF760)
AT5G60640	-0.0754807	-0.621854	0.650828	PDI-like 1-4
AT1G03960	-0.173854	-0.621599	0.650841	Calcium-binding EF hand family protein
AT1G74390	0.540235	0.621762	0.650841	Polynucleotidyl transferase, ribonuclease H-like superfamily protein
AT3G12980	-0.135645	-0.621607	0.650841	histone acetyltransferase of the CBP family 5
AT4G10750	0.0972038	0.621566	0.650841	Phosphoenolpyruvate carboxylase family protein
AT5G53450	0.0818005	0.62159	0.650841	OBP3-responsive gene 1
AT2G26030	0.189392	0.621435	0.650903	F-box/RNI-like/FBD-like domains-containing protein
AT2G03210	-0.788677	-0.621299	0.650926	fucosyltransferase 2
AT4G03965	-1.399	-0.621304	0.650926	RING/U-box superfamily protein
AT2G20460	0.156918	0.621112	0.651033	transposable element gene
AT4G15720	0.547522	0.621012	0.65107	Tetratricopeptide repeat	TPR)-like superfamily protein
AT3G51150	-0.488688	-0.620812	0.651187	ATP binding microtubule motor family protein
AT5G17520	0.211835	0.620752	0.651192	root cap 1	RCP1)
AT2G37470	-0.150104	-0.620662	0.651221	Histone superfamily protein
AT1G47750	0.152953	0.620588	0.651237	peroxin 11A
AT4G18350	0.352848	0.620483	0.651279	nine-cis-epoxycarotenoid dioxygenase 2
AT1G01010	0.218203	0.620061	0.651574	NAC domain containing protein 1
AT4G14103	-1.48021	-0.619729	0.651797	F-box/RNI-like superfamily protein
AT4G18372	-0.20426	-0.619184	0.652148	Small nuclear ribonucleoprotein family protein
AT5G25990	-0.865981	-0.619205	0.652148	FUNCTIONS IN: molecular_function unknown; INVOLVED IN: biological_process unknown; LOCATED IN: chloroplast; BEST Arabidopsis thaliana protein match is: Core-2/I-branching beta-1,6-N-acetylglucosaminyltransferase family protein	TAIR:AT5G25970.1); Has 1807 Blast hits to 1807 proteins in 277 species: Archae - 0; Bacteria - 0; Metazoa - 736; Fungi - 347; Plants - 385; Viruses - 0; Other Eukaryotes - 339	source: NCBI BLink).
AT1G30925	-0.68798	-0.618971	0.652232	phospholipase Cs
AT1G32415	-0.401069	-0.619003	0.652232	pentatricopeptide	PPR) repeat-containing protein
AT4G27270	-1.23594	-0.618863	0.652276	Quinone reductase family protein
AT5G28440	1.23459	0.618798	0.652285	unknown protein
AT4G20140	0.790417	0.618684	0.652333	Leucine-rich repeat transmembrane protein kinase
AT1G15920	-0.10015	-0.618599	0.652359	Polynucleotidyl transferase, ribonuclease H-like superfamily protein
AT2G04110	-0.554617	-0.618525	0.652373	pseudogene of unknown protein
AT5G19910	0.108562	0.618419	0.652373	SOH1 family protein
AT5G43822	0.497764	0.618422	0.652373	Pentatricopeptide repeat	PPR) superfamily protein
AT3G55750	-0.133705	-0.618159	0.652539	Ribosomal protein L35Ae family protein
AT3G09550	-0.568908	-0.617798	0.652785	Ankyrin repeat family protein
AT4G33470	-0.306423	-0.617611	0.652892	histone deacetylase 14
AT1G29740	1.46926	0.617386	0.652963	Leucine-rich repeat transmembrane protein kinase
AT1G30070	0.077748	0.617284	0.652963	SGS domain-containing protein
AT4G00335	-0.117696	-0.617333	0.652963	RING-H2 finger B1A
AT4G14510	0.192858	0.617317	0.652963	CRM family member 3B
AT5G43070	0.708817	0.617254	0.652963	WPP domain protein 1
AT5G41850	1.08134	0.617143	0.653009	alpha/beta-Hydrolases superfamily protein
AT1G20015	-1.58881	-0.616692	0.653249	snoRNA
AT2G43932	-1.58881	-0.616692	0.653249	Pseudogene of AT2G43940; thiol methyltransferase, putative
AT3G22300	0.137976	0.616682	0.653249	ribosomal protein S10
AT5G27670	0.180984	0.61649	0.65336	histone H2A 7
AT3G13500	-0.632506	-0.616354	0.653426	unknown protein; BEST Arabidopsis thaliana protein match is: unknown protein	TAIR:AT1G55365.1); Has 2761 Blast hits to 655 proteins in 118 species: Archae - 5; Bacteria - 503; Metazoa - 856; Fungi - 159; Plants - 239; Viruses - 11; Other Eukaryotes - 988	source: NCBI BLink).
AT5G55160	-0.116042	-0.616111	0.653578	small ubiquitin-like modifier 2
AT4G15770	0.104434	0.61594	0.653672	RNA binding
AT2G13665	0.176374	0.615854	0.653698	other RNA
AT1G76040	0.169603	0.61561	0.65385	calcium-dependent protein kinase 29
AT2G21440	0.132051	0.615283	0.65407	RNA-binding	RRM/RBD/RNP motifs) family protein
AT2G36420	-0.436013	-0.61512	0.654157	unknown protein; BEST Arabidopsis thaliana protein match is: unknown protein	TAIR:AT5G03670.1); Has 10588 Blast hits to 6606 proteins in 440 species: Archae - 8; Bacteria - 365; Metazoa - 4146; Fungi - 1198; Plants - 483; Viruses - 212; Other Eukaryotes - 4176	source: NCBI BLink).
AT3G51810	-0.0767659	-0.615052	0.654169	Stress induced protein
AT1G28395	0.542597	0.614882	0.654262	unknown protein; FUNCTIONS IN: molecular_function unknown; INVOLVED IN: biological_process unknown; LOCATED IN: chloroplast; EXPRESSED IN: 22 plant structures; EXPRESSED DURING: 13 growth stages; BEST Arabidopsis thaliana protein match is: unknown protein	TAIR:AT2G33847.2); Has 89 Blast hits to 89 proteins in 11 species: Archae - 0; Bacteria - 0; Metazoa - 0; Fungi - 0; Plants - 89; Viruses - 0; Other Eukaryotes - 0	source: NCBI BLink).
AT1G29357	0.623183	0.614375	0.654625	other RNA
AT4G19500	-1.1076	-0.614235	0.654695	nucleoside-triphosphatases;transmembrane receptors;nucleotide binding;ATP binding
AT2G42005	-0.734456	-0.614129	0.65473	Transmembrane amino acid transporter family protein
AT3G21175	0.121238	0.614084	0.65473	ZIM-like 1
AT1G43886	-0.258974	-0.613708	0.654859	transposable element gene
AT1G58602	-0.274268	-0.613742	0.654859	LRR and NB-ARC domains-containing disease resistance protein
AT2G35360	-0.154755	-0.613771	0.654859	ubiquitin family protein
AT4G33680	0.13834	0.61374	0.654859	Pyridoxal phosphate	PLP)-dependent transferases superfamily protein
AT1G79200	-0.131522	-0.613648	0.654863	unknown protein; Has 30201 Blast hits to 17322 proteins in 780 species: Archae - 12; Bacteria - 1396; Metazoa - 17338; Fungi - 3422; Plants - 5037; Viruses - 0; Other Eukaryotes - 2996	source: NCBI BLink).
AT1G64185	-0.490525	-0.61353	0.654915	Lactoylglutathione lyase / glyoxalase I family protein
AT1G60870	0.84039	0.61326	0.655053	maternal effect embryo arrest 9
AT2G20270	-0.195177	-0.613197	0.655053	Thioredoxin superfamily protein
AT4G10843	-0.335776	-0.613213	0.655053	no_annotation_available
AT3G06330	0.13719	0.612649	0.655449	RING/U-box superfamily protein
AT5G39990	0.264117	0.612314	0.655675	Core-2/I-branching beta-1,6-N-acetylglucosaminyltransferase family protein
AT1G16445	0.233626	0.612184	0.655736	S-adenosyl-L-methionine-dependent methyltransferases superfamily protein
AT2G14285	-0.153991	-0.611886	0.655932	Small nuclear ribonucleoprotein family protein
AT1G12244	-0.348471	-0.611023	0.656462	Polynucleotidyl transferase, ribonuclease H-like superfamily protein
AT1G76878	1.45727	0.611102	0.656462	other RNA
AT3G56600	-1.20413	-0.610993	0.656462	Protein kinase superfamily protein
AT4G32295	0.160083	0.611143	0.656462	unknown protein; BEST Arabidopsis thaliana protein match is: unknown protein	TAIR:AT3G24150.1); Has 39 Blast hits to 39 proteins in 10 species: Archae - 0; Bacteria - 0; Metazoa - 0; Fungi - 0; Plants - 39; Viruses - 0; Other Eukaryotes - 0	source: NCBI BLink).
AT4G38180	0.138619	0.610957	0.656462	FAR1-related sequence 5
AT2G37195	0.298438	0.610806	0.656541	unknown protein; FUNCTIONS IN: molecular_function unknown; INVOLVED IN: biological_process unknown; LOCATED IN: endomembrane system; Has 23 Blast hits to 23 proteins in 10 species: Archae - 0; Bacteria - 0; Metazoa - 0; Fungi - 0; Plants - 23; Viruses - 0; Other Eukaryotes - 0	source: NCBI BLink).
AT1G65910	0.693277	0.610543	0.656708	NAC domain containing protein 28
AT1G04007	-1.48041	-0.610479	0.656716	no_annotation_available
AT5G50340	-0.184976	-0.61024	0.656831	ATP-dependent peptidases;nucleotide binding;serine-type endopeptidases;DNA helicases;ATP binding;damaged DNA binding;nucleoside-triphosphatases
AT5G59250	-0.568446	-0.61023	0.656831	Major facilitator superfamily protein
AT5G10110	-0.172276	-0.610175	0.656831	unknown protein; BEST Arabidopsis thaliana protein match is: unknown protein	TAIR:AT5G65120.1); Has 30201 Blast hits to 17322 proteins in 780 species: Archae - 12; Bacteria - 1396; Metazoa - 17338; Fungi - 3422; Plants - 5037; Viruses - 0; Other Eukaryotes - 2996	source: NCBI BLink).
AT1G66900	0.181613	0.610098	0.65685	alpha/beta-Hydrolases superfamily protein
AT4G27480	-0.633494	-0.609825	0.657026	Core-2/I-branching beta-1,6-N-acetylglucosaminyltransferase family protein
AT2G24090	0.137762	0.609488	0.657253	Ribosomal protein L35
AT1G05970	-0.209788	-0.609001	0.657558	RNA-binding	RRM/RBD/RNP motifs) family protein
AT3G63530	-0.498439	-0.609032	0.657558	RING/U-box superfamily protein
AT3G07070	0.926477	0.608835	0.657648	Protein kinase superfamily protein
AT4G31750	0.0732345	0.608711	0.657705	HOPW1-1-interacting 2
AT4G13970	-0.0977618	-0.608446	0.657874	zinc ion binding
AT3G63170	0.13069	0.608255	0.657984	Chalcone-flavanone isomerase family protein
AT2G39390	0.150319	0.607995	0.658101	Ribosomal L29 family protein
AT5G26731	0.906637	0.608027	0.658101	unknown protein; Has 30201 Blast hits to 17322 proteins in 780 species: Archae - 12; Bacteria - 1396; Metazoa - 17338; Fungi - 3422; Plants - 5037; Viruses - 0; Other Eukaryotes - 2996	source: NCBI BLink).
AT5G50940	-1.47544	-0.607948	0.658101	RNA-binding KH domain-containing protein
AT5G26800	0.221695	0.607489	0.658427	FUNCTIONS IN: molecular_function unknown; INVOLVED IN: biological_process unknown; LOCATED IN: mitochondrion; CONTAINS InterPro DOMAIN/s: IGR protein motif	InterPro:IPR019083); BEST Arabidopsis thaliana protein match is: unknown protein	TAIR:AT3G05810.1); Has 1807 Blast hits to 1807 proteins in 277 species: Archae - 0; Bacteria - 0; Metazoa - 736; Fungi - 347; Plants - 385; Viruses - 0; Other Eukaryotes - 339	source: NCBI BLink).
AT4G16760	0.0707723	0.607377	0.658474	acyl-CoA oxidase 1
AT1G20570	1.15761	0.607209	0.658522	Spc97 / Spc98 family of spindle pole body	SBP) component
AT4G12334	1.15761	0.607209	0.658522	Cytochrome P450 superfamily protein
AT1G71920	1.03284	0.606772	0.658793	HISTIDINE BIOSYNTHESIS 6B
AT2G39440	-0.266864	-0.606765	0.658793	CONTAINS InterPro DOMAIN/s: Ribonuclease H2, subunit C	InterPro:IPR013924); Has 30201 Blast hits to 17322 proteins in 780 species: Archae - 12; Bacteria - 1396; Metazoa - 17338; Fungi - 3422; Plants - 5037; Viruses - 0; Other Eukaryotes - 2996	source: NCBI BLink).
AT1G49870	0.854862	0.606441	0.659009	unknown protein; LOCATED IN: chloroplast; EXPRESSED IN: 10 plant structures; EXPRESSED DURING: F mature embryo stage, petal differentiation and expansion stage, E expanded cotyledon stage, D bilateral stage; Has 6518 Blast hits to 5022 proteins in 522 species: Archae - 49; Bacteria - 635; Metazoa - 3264; Fungi - 379; Plants - 242; Viruses - 9; Other Eukaryotes - 1940	source: NCBI BLink).
AT1G68130	-0.461314	-0.60613	0.659176	indeterminate	ID)-domain 14
AT3G24040	-0.466017	-0.606126	0.659176	Core-2/I-branching beta-1,6-N-acetylglucosaminyltransferase family protein
AT2G22870	0.237396	0.606042	0.6592	P-loop containing nucleoside triphosphate hydrolases superfamily protein
AT5G44520	0.573877	0.605668	0.659458	NagB/RpiA/CoA transferase-like superfamily protein
AT5G05995	-1.48761	-0.605611	0.65946	no_annotation_available
AT1G47270	-0.0757991	-0.604846	0.660032	tubby like protein 6
AT1G09430	-0.076368	-0.60471	0.66008	ATP-citrate lyase A-3
AT3G03360	-0.361158	-0.604678	0.66008	F-box/RNI-like superfamily protein
AT4G17770	-0.859009	-0.604539	0.660149	trehalose phosphatase/synthase 5
AT2G03590	-0.563464	-0.604413	0.660207	ureide permease 1
AT5G44610	0.56832	0.604353	0.660212	microtubule-associated protein 18
AT2G33860	-0.284531	-0.604078	0.66039	Transcriptional factor B3 family protein / auxin-responsive factor AUX/IAA-related
AT3G18970	0.277359	0.603986	0.66042	mitochondrial editing factor 20
AT5G03070	-0.0872711	-0.603854	0.660483	importin alpha isoform 9
AT2G19860	-0.099438	-0.60326	0.660918	hexokinase 2
AT1G78820	1.66713	0.60313	0.660936	D-mannose binding lectin protein with Apple-like carbohydrate-binding domain
AT4G31210	0.195947	0.603144	0.660936	DNA topoisomerase, type IA, core
AT2G34260	-0.116248	-0.602948	0.661036	transducin family protein / WD-40 repeat family protein
AT3G43160	0.546833	0.602814	0.661036	maternal effect embryo arrest 38
AT5G11000	-0.296016	-0.602789	0.661036	Plant protein of unknown function	DUF868)
AT5G18180	-0.286942	-0.602841	0.661036	H/ACA ribonucleoprotein complex, subunit Gar1/Naf1 protein
AT1G22260	0.656729	0.602301	0.661385	Myosin heavy chain-related protein
AT3G59830	-0.792487	-0.602193	0.661429	Integrin-linked protein kinase family
AT5G14260	0.0907441	0.602045	0.661462	Rubisco methyltransferase family protein
AT5G50150	1.32849	0.602098	0.661462	Protein of Unknown Function	DUF239)
AT2G33640	-0.652692	-0.60192	0.661519	DHHC-type zinc finger family protein
AT1G11592	0.123875	0.601764	0.661601	other RNA
AT3G11150	0.952505	0.6015	0.66177	2-oxoglutarate	2OG) and Fe	II)-dependent oxygenase superfamily protein
AT3G04360	0.115467	0.601228	0.661909	Calcium-dependent lipid-binding	CaLB domain) family protein
AT3G18310	0.117166	0.601188	0.661909	unknown protein; Has 30 Blast hits to 30 proteins in 10 species: Archae - 0; Bacteria - 0; Metazoa - 0; Fungi - 0; Plants - 30; Viruses - 0; Other Eukaryotes - 0	source: NCBI BLink).
AT3G22440	0.0957776	0.601165	0.661909	FRIGIDA-like protein
AT2G28080	0.705289	0.600865	0.662108	UDP-Glycosyltransferase superfamily protein
AT1G10865	0.111189	0.600548	0.662254	FUNCTIONS IN: molecular_function unknown; INVOLVED IN: biological_process unknown; LOCATED IN: cellular_component unknown; CONTAINS InterPro DOMAIN/s: Cytochrome c oxidase assembly protein PET191, N-terminal	InterPro:IPR018793); Has 241 Blast hits to 241 proteins in 124 species: Archae - 0; Bacteria - 0; Metazoa - 100; Fungi - 94; Plants - 38; Viruses - 0; Other Eukaryotes - 9	source: NCBI BLink).
AT1G17510	0.149153	0.600613	0.662254	unknown protein; Has 11 Blast hits to 11 proteins in 4 species: Archae - 0; Bacteria - 0; Metazoa - 0; Fungi - 0; Plants - 11; Viruses - 0; Other Eukaryotes - 0	source: NCBI BLink).
AT2G31510	-0.0948269	-0.600468	0.662254	IBR domain-containing protein
AT5G08825	1.54319	0.600481	0.662254	no_annotation_available
AT4G04225	1.39847	0.600302	0.662343	no_annotation_available
AT3G03230	0.144654	0.599743	0.66275	alpha/beta-Hydrolases superfamily protein
AT1G78760	-1.11804	-0.599623	0.66276	F-box/RNI-like superfamily protein
AT3G05840	0.108571	0.599623	0.66276	Protein kinase superfamily protein
AT1G31920	1.41187	0.599366	0.66288	Tetratricopeptide repeat	TPR)-like superfamily protein
AT5G44010	0.610983	0.59941	0.66288	unknown protein; Has 28 Blast hits to 26 proteins in 11 species: Archae - 0; Bacteria - 0; Metazoa - 0; Fungi - 0; Plants - 28; Viruses - 0; Other Eukaryotes - 0	source: NCBI BLink).
AT1G14460	-1.4159	-0.59912	0.662904	AAA-type ATPase family protein
AT5G25265	-0.0902703	-0.599204	0.662904	unknown protein; FUNCTIONS IN: molecular_function unknown; INVOLVED IN: biological_process unknown; LOCATED IN: plasma membrane, membrane; EXPRESSED IN: cultured cell, leaf; BEST Arabidopsis thaliana protein match is: unknown protein	TAIR:AT2G25260.1); Has 30201 Blast hits to 17322 proteins in 780 species: Archae - 12; Bacteria - 1396; Metazoa - 17338; Fungi - 3422; Plants - 5037; Viruses - 0; Other Eukaryotes - 2996	source: NCBI BLink).
AT5G53540	-0.0858292	-0.59916	0.662904	P-loop containing nucleoside triphosphate hydrolases superfamily protein
AT5G63070	1.12427	0.599275	0.662904	Ribosomal protein S19 family protein
AT1G13630	0.269345	0.59806	0.663563	Tetratricopeptide repeat	TPR)-like superfamily protein
AT1G05753	-1.47262	-0.598084	0.663563	no_annotation_available
AT2G04690	0.0719705	0.598146	0.663563	Pyridoxamine 5'-phosphate oxidase family protein
AT2G20860	-0.0761861	-0.597978	0.663563	lipoic acid synthase 1
AT4G33210	-0.104215	-0.598148	0.663563	F-box family protein
AT5G08135	-0.861956	-0.598007	0.663563	no_annotation_available
AT1G32200	-0.217294	-0.597801	0.663662	phospholipid/glycerol acyltransferase family protein
AT5G40970	-0.116037	-0.597465	0.663889	Protein of unknown function	DUF 3339)
AT1G35720	0.116864	0.59738	0.663914	annexin 1
AT1G68100	-0.235434	-0.5972	0.663962	ZIP metal ion transporter family
AT3G09190	0.633548	0.597158	0.663962	Concanavalin A-like lectin family protein
AT3G17655	-0.327951	-0.597247	0.663962	no_annotation_available
AT5G04320	-0.105606	-0.597031	0.664021	Shugoshin C terminus
AT4G17100	0.332526	0.596879	0.664101	EXPRESSED IN: 23 plant structures; EXPRESSED DURING: 13 growth stages; CONTAINS InterPro DOMAIN/s: Endoribonuclease XendoU	InterPro:IPR018998).
AT5G10430	0.549467	0.596767	0.664104	arabinogalactan protein 4
AT5G61520	1.052	0.596794	0.664104	Major facilitator superfamily protein
AT4G33170	0.32052	0.596712	0.664105	Tetratricopeptide repeat	TPR)-like superfamily protein
AT1G32050	0.0887458	0.596328	0.664371	SCAMP family protein
AT1G15910	-0.216942	-0.596031	0.664559	XH/XS domain-containing protein
AT5G57970	0.395617	0.595986	0.664559	DNA glycosylase superfamily protein
AT3G48230	0.386994	0.595806	0.664637	Protein of Unknown Function	DUF239)
AT5G53370	0.421504	0.595781	0.664637	pectin methylesterase PCR fragment F
AT2G41225	-1.01257	-0.595487	0.66483	unknown protein; FUNCTIONS IN: molecular_function unknown; INVOLVED IN: biological_process unknown; LOCATED IN: endomembrane system; Has 30201 Blast hits to 17322 proteins in 780 species: Archae - 12; Bacteria - 1396; Metazoa - 17338; Fungi - 3422; Plants - 5037; Viruses - 0; Other Eukaryotes - 2996	source: NCBI BLink).
AT3G26600	-0.126769	-0.595385	0.664869	armadillo repeat only 4
AT1G71060	-0.277455	-0.594953	0.665173	Tetratricopeptide repeat	TPR)-like superfamily protein
AT1G48840	0.0770475	0.594529	0.665472	Plant protein of unknown function	DUF639)
AT1G05783	-1.15311	-0.594337	0.665583	no_annotation_available
AT1G06400	-0.0860178	-0.594134	0.665659	Ras-related small GTP-binding family protein
AT1G60230	-0.524925	-0.594158	0.665659	Radical SAM superfamily protein
AT2G25970	-0.0869175	-0.593669	0.66599	KH domain-containing protein
AT2G33250	0.335446	0.592979	0.666504	unknown protein; FUNCTIONS IN: molecular_function unknown; INVOLVED IN: biological_process unknown; LOCATED IN: chloroplast; EXPRESSED IN: 21 plant structures; EXPRESSED DURING: 13 growth stages; BEST Arabidopsis thaliana protein match is: unknown protein	TAIR:AT3G04310.1); Has 41 Blast hits to 41 proteins in 12 species: Archae - 0; Bacteria - 0; Metazoa - 0; Fungi - 0; Plants - 41; Viruses - 0; Other Eukaryotes - 0	source: NCBI BLink).
AT1G31935	-0.610935	-0.592712	0.666675	other RNA
AT5G22300	-0.218842	-0.592638	0.666691	nitrilase 4
AT1G52230	-1.07278	-0.592171	0.667024	photosystem I subunit H2
AT5G41471	0.916921	0.591794	0.667285	SNOR108; snoRNA
AT4G04210	0.206899	0.591703	0.667315	plant UBX domain containing protein 4
AT5G66560	1.06565	0.591601	0.667353	Phototropic-responsive NPH3 family protein
AT1G02180	-0.485171	-0.591379	0.667488	ferredoxin-related
AT2G38620	-1.46185	-0.591268	0.667534	cyclin-dependent kinase B1;2
AT1G34110	-0.515973	-0.591113	0.6676	Leucine-rich receptor-like protein kinase family protein
AT1G77093	1.12509	0.591078	0.6676	Defensin-like	DEFL) family protein
AT5G36240	0.380215	0.590673	0.667884	zinc knuckle	CCHC-type) family protein
AT2G20930	0.27487	0.589993	0.668389	SNARE-like superfamily protein
AT3G22190	0.285221	0.589938	0.66839	IQ-domain 5
AT1G28290	-1.4851	-0.589744	0.668503	arabinogalactan protein 31
AT2G35790	0.130964	0.589388	0.668746	unknown protein; CONTAINS InterPro DOMAIN/s: Protein of unknown function DUF1301	InterPro:IPR009724); Has 116 Blast hits to 116 proteins in 49 species: Archae - 0; Bacteria - 0; Metazoa - 53; Fungi - 6; Plants - 49; Viruses - 0; Other Eukaryotes - 8	source: NCBI BLink).
AT1G78210	-0.757802	-0.588984	0.669028	alpha/beta-Hydrolases superfamily protein
AT5G05085	-0.656287	-0.588849	0.66905	no_annotation_available
AT5G05435	-0.343792	-0.58886	0.66905	other RNA
AT1G74900	0.24072	0.588553	0.669201	Pentatricopeptide repeat	PPR) superfamily protein
AT4G12280	1.31489	0.588591	0.669201	copper amine oxidase family protein
AT2G46210	0.367102	0.588283	0.669376	Fatty acid/sphingolipid desaturase
AT2G46330	-0.370477	-0.588099	0.669481	arabinogalactan protein 16
AT5G16990	-0.246206	-0.587752	0.669717	Zinc-binding dehydrogenase family protein
AT2G20950	-0.179893	-0.587449	0.669919	Arabidopsis phospholipase-like protein	PEARLI 4) family
AT1G12500	1.39362	0.587067	0.67016	Nucleotide-sugar transporter family protein
AT4G33650	0.113027	0.587041	0.67016	dynamin-related protein 3A
AT4G37030	-0.471121	-0.586977	0.670168	unknown protein; FUNCTIONS IN: molecular_function unknown; INVOLVED IN: biological_process unknown; LOCATED IN: endomembrane system; BEST Arabidopsis thaliana protein match is: unknown protein	TAIR:AT4G12680.1); Has 101 Blast hits to 99 proteins in 12 species: Archae - 0; Bacteria - 0; Metazoa - 0; Fungi - 0; Plants - 101; Viruses - 0; Other Eukaryotes - 0	source: NCBI BLink).
AT5G54250	0.187597	0.586773	0.67029	cyclic nucleotide-gated cation channel 4
AT1G52150	-0.84666	-0.586675	0.670325	Homeobox-leucine zipper family protein / lipid-binding START domain-containing protein
AT5G13110	0.112127	0.586614	0.67033	glucose-6-phosphate dehydrogenase 2
AT2G24740	-1.05088	-0.586507	0.670374	SET domain group 21
AT1G74100	-0.25834	-0.586012	0.670691	sulfotransferase 16
AT3G49780	-0.254108	-0.586005	0.670691	phytosulfokine 4 precursor
AT2G31190	0.179099	0.585806	0.670808	Protein of unknown function, DUF647
AT5G47000	1.16689	0.585443	0.671058	Peroxidase superfamily protein
AT3G02950	0.129486	0.585362	0.671079	Tho complex subunit 7/Mft1p
AT4G14840	-0.23726	-0.585187	0.671177	unknown protein; BEST Arabidopsis thaliana protein match is: unknown protein	TAIR:AT3G22520.1); Has 1681 Blast hits to 1532 proteins in 283 species: Archae - 19; Bacteria - 179; Metazoa - 579; Fungi - 131; Plants - 223; Viruses - 5; Other Eukaryotes - 545	source: NCBI BLink).
AT1G47655	0.756819	0.585117	0.67119	Dof-type zinc finger DNA-binding family protein
AT1G66150	0.653661	0.584881	0.671337	transmembrane kinase 1
AT3G22370	0.546099	0.58435	0.671719	alternative oxidase 1A
AT4G31351	-0.578752	-0.584299	0.671719	unknown protein; BEST Arabidopsis thaliana protein match is: unknown protein	TAIR:AT4G31354.1); Has 30201 Blast hits to 17322 proteins in 780 species: Archae - 12; Bacteria - 1396; Metazoa - 17338; Fungi - 3422; Plants - 5037; Viruses - 0; Other Eukaryotes - 2996	source: NCBI BLink).
AT1G72125	-0.494682	-0.58409	0.671845	Major facilitator superfamily protein
AT1G21480	-0.309961	-0.583769	0.672017	Exostosin family protein
AT5G09530	0.973179	0.58377	0.672017	hydroxyproline-rich glycoprotein family protein
AT3G46740	0.0905547	0.583706	0.672024	translocon at the outer envelope membrane of chloroplasts 75-III
AT2G24692	1.41904	0.583552	0.672061	unknown protein; BEST Arabidopsis thaliana protein match is: unknown protein	TAIR:AT3G50780.1); Has 46 Blast hits to 46 proteins in 10 species: Archae - 0; Bacteria - 0; Metazoa - 0; Fungi - 0; Plants - 46; Viruses - 0; Other Eukaryotes - 0	source: NCBI BLink).
AT4G38140	-0.651636	-0.583552	0.672061	RING/U-box superfamily protein
AT3G26160	0.699423	0.583316	0.672208	cytochrome P450, family 71, subfamily B, polypeptide 17
AT5G60335	0.638202	0.582988	0.672429	Thioesterase superfamily protein
AT2G33450	-0.108085	-0.582862	0.672487	Ribosomal L28 family
AT1G18540	0.0973184	0.582619	0.672639	Ribosomal protein L6 family protein
AT1G49910	-0.584896	-0.582431	0.672704	Transducin/WD40 repeat-like superfamily protein
AT5G64020	0.189899	0.582435	0.672704	TRICHOME BIREFRINGENCE-LIKE 14
AT1G01060	0.351783	0.582374	0.672707	Homeodomain-like superfamily protein
AT5G04130	-0.116112	-0.58195	0.673005	DNA GYRASE B2
AT5G56230	-1.38961	-0.581807	0.673077	prenylated RAB acceptor 1.G2
AT5G27420	-0.460802	-0.581641	0.673167	carbon/nitrogen insensitive 1
AT3G14025	1.5043	0.581163	0.67351	pseudogene of scarecrow transcription factor family protein
AT4G09432	0.374713	0.580735	0.673813	Potential natural antisense gene, locus overlaps with AT4G09430
AT2G43630	0.101575	0.580531	0.673934	FUNCTIONS IN: molecular_function unknown; INVOLVED IN: biological_process unknown; LOCATED IN: chloroplast thylakoid membrane, chloroplast, nucleus, chloroplast envelope; EXPRESSED IN: 22 plant structures; EXPRESSED DURING: 13 growth stages; BEST Arabidopsis thaliana protein match is: glycine-rich protein	TAIR:AT3G59640.2); Has 67 Blast hits to 67 proteins in 20 species: Archae - 0; Bacteria - 4; Metazoa - 9; Fungi - 1; Plants - 49; Viruses - 2; Other Eukaryotes - 2	source: NCBI BLink).
AT5G23150	0.129367	0.580312	0.674067	Tudor/PWWP/MBT domain-containing protein
AT4G39390	-0.2648	-0.580246	0.674076	nucleotide sugar transporter-KT 1
AT1G04120	-0.0976233	-0.579588	0.674543	multidrug resistance-associated protein 5
AT2G39950	-0.124463	-0.579561	0.674543	unknown protein; Has 978 Blast hits to 254 proteins in 81 species: Archae - 0; Bacteria - 8; Metazoa - 109; Fungi - 53; Plants - 41; Viruses - 0; Other Eukaryotes - 767	source: NCBI BLink).
AT1G56080	0.370305	0.579229	0.674768	unknown protein; FUNCTIONS IN: molecular_function unknown; INVOLVED IN: biological_process unknown; LOCATED IN: plasma membrane; EXPRESSED IN: 12 plant structures; EXPRESSED DURING: 6 growth stages; BEST Arabidopsis thaliana protein match is: unknown protein	TAIR:AT1G16520.1); Has 196 Blast hits to 193 proteins in 50 species: Archae - 2; Bacteria - 0; Metazoa - 9; Fungi - 2; Plants - 132; Viruses - 0; Other Eukaryotes - 51	source: NCBI BLink).
AT5G35730	-0.224645	-0.578897	0.674993	EXS	ERD1/XPR1/SYG1) family protein
AT5G10090	-0.684034	-0.57838	0.675367	Tetratricopeptide repeat	TPR)-like superfamily protein
AT5G42650	0.203429	0.578204	0.675466	allene oxide synthase
AT4G16340	-0.319699	-0.577904	0.675665	guanyl-nucleotide exchange factors;GTPase binding;GTP binding
AT3G62000	0.559184	0.577493	0.675954	S-adenosyl-L-methionine-dependent methyltransferases superfamily protein
AT5G65460	0.109778	0.577373	0.676007	kinesin like protein for actin based chloroplast movement 2
AT5G06980	0.0910198	0.57724	0.676071	unknown protein; FUNCTIONS IN: molecular_function unknown; INVOLVED IN: response to karrikin; LOCATED IN: cellular_component unknown; EXPRESSED IN: 21 plant structures; EXPRESSED DURING: 11 growth stages; BEST Arabidopsis thaliana protein match is: unknown protein	TAIR:AT3G12320.1).
AT1G51130	0.129004	0.577107	0.676134	Nse4, component of Smc5/6 DNA repair complex
AT1G11545	-1.28382	-0.576867	0.676152	xyloglucan endotransglucosylase/hydrolase 8
AT1G53140	-1.28382	-0.576867	0.676152	Dynamin related protein 5A
AT3G60330	-0.628229	-0.576924	0.676152	H	+)-ATPase 7
AT4G25950	0.385563	0.576932	0.676152	vacuolar ATP synthase G3
AT5G65700	-0.312106	-0.576758	0.676197	Leucine-rich receptor-like protein kinase family protein
AT2G37630	-0.296453	-0.576651	0.676225	myb-like HTH transcriptional regulator family protein
AT3G56830	-0.263243	-0.576614	0.676225	Protein of unknown function	DUF565)
AT3G51980	-0.169749	-0.576451	0.676314	ARM repeat superfamily protein
AT5G05730	-0.222738	-0.575735	0.67685	anthranilate synthase alpha subunit 1
AT1G20530	-1.33076	-0.575563	0.676945	Protein of unknown function	DUF630 and DUF632)
AT1G23290	0.15645	0.575411	0.677024	Ribosomal protein L18e/L15 superfamily protein
AT2G25870	-0.214913	-0.575219	0.677136	haloacid dehalogenase-like hydrolase family protein
AT2G44470	-0.620938	-0.575048	0.67723	beta glucosidase 29
AT1G14210	0.485407	0.574336	0.677761	Ribonuclease T2 family protein
AT2G46970	-1.23998	-0.574284	0.677761	phytochrome interacting factor 3-like 1
AT4G09570	0.142494	0.574045	0.677911	calcium-dependent protein kinase 4
AT3G01720	0.246178	0.573836	0.677955	unknown protein; FUNCTIONS IN: molecular_function unknown; INVOLVED IN: biological_process unknown; LOCATED IN: endomembrane system; EXPRESSED IN: 24 plant structures; EXPRESSED DURING: 13 growth stages; BEST Arabidopsis thaliana protein match is: unknown protein	TAIR:AT5G25265.1); Has 374 Blast hits to 211 proteins in 23 species: Archae - 0; Bacteria - 0; Metazoa - 0; Fungi - 0; Plants - 316; Viruses - 0; Other Eukaryotes - 58	source: NCBI BLink).
AT3G02180	0.721701	0.573827	0.677955	SPIRAL1-like3
AT5G52780	-0.145686	-0.573894	0.677955	Protein of unknown function	DUF3464)
AT1G15370	0.118649	0.573426	0.678192	SNARE-like superfamily protein
AT4G33940	0.0862928	0.573453	0.678192	RING/U-box superfamily protein
AT3G52920	-0.293982	-0.57316	0.678364	Family of unknown function	DUF662)
AT1G78172	0.723829	0.572902	0.678529	unknown protein; FUNCTIONS IN: molecular_function unknown; INVOLVED IN: biological_process unknown; LOCATED IN: cellular_component unknown; Has 30201 Blast hits to 17322 proteins in 780 species: Archae - 12; Bacteria - 1396; Metazoa - 17338; Fungi - 3422; Plants - 5037; Viruses - 0; Other Eukaryotes - 2996	source: NCBI BLink).
AT1G16480	-0.220335	-0.572555	0.678766	Tetratricopeptide repeat	TPR)-like superfamily protein
AT4G24570	0.442567	0.572481	0.678782	dicarboxylate carrier 2
AT1G77410	0.249242	0.572214	0.678953	beta-galactosidase 16
AT3G59010	-0.604361	-0.572161	0.678953	pectin methylesterase 61
AT4G00585	-0.144285	-0.572047	0.678971	unknown protein; Has 47 Blast hits to 47 proteins in 22 species: Archae - 0; Bacteria - 0; Metazoa - 3; Fungi - 7; Plants - 33; Viruses - 0; Other Eukaryotes - 4	source: NCBI BLink).
AT4G01900	-0.150849	-0.572031	0.678971	GLNB1 homolog
AT2G06000	-0.136631	-0.571942	0.678998	Pentatricopeptide repeat	PPR) superfamily protein
AT1G72370	-0.123382	-0.571806	0.679065	40s ribosomal protein SA
AT4G26488	0.584363	0.571432	0.679324	other RNA
AT4G17330	0.120573	0.571199	0.679469	G2484-1 protein
AT4G38500	0.107887	0.570908	0.67966	Protein of unknown function	DUF616)
AT1G17290	0.0734617	0.570847	0.679666	alanine aminotransferas
AT1G03130	0.116664	0.57054	0.679871	photosystem I subunit D-2
AT3G08650	-0.111406	-0.570366	0.679968	ZIP metal ion transporter family
AT4G05500	-0.308955	-0.570288	0.679987	pseudogene, F-box protein family, AtFBL9/AtFBL23, contains similarity to N7 protein GI:3273101 from	Medicago truncatula); blastp match of 39% identity and 1.6e-34 P-value to GP
AT1G78850	0.16572	0.570224	0.679995	D-mannose binding lectin protein with Apple-like carbohydrate-binding domain
AT5G63400	-0.0846102	-0.570135	0.680023	adenylate kinase 1
AT5G11770	-0.0975895	-0.569817	0.680193	NADH-ubiquinone oxidoreductase 20 kDa subunit, mitochondrial
AT5G07015	-1.36661	-0.569857	0.680193	no_annotation_available
AT1G56210	0.500817	0.569666	0.680271	Heavy metal transport/detoxification superfamily protein
AT3G04790	-0.218884	-0.569216	0.680592	Ribose 5-phosphate isomerase, type A protein
AT2G36570	-1.28768	-0.568973	0.680745	Leucine-rich repeat protein kinase family protein
AT1G52680	-0.775383	-0.568838	0.68081	late embryogenesis abundant protein-related / LEA protein-related
AT1G67180	-0.505115	-0.5687	0.680878	zinc finger	C3HC4-type RING finger) family protein / BRCT domain-containing protein
AT2G25710	-0.112284	-0.56863	0.680891	holocarboxylase synthase 1
AT1G65190	0.746337	0.568519	0.680893	Protein kinase superfamily protein
AT4G06665	-1.01414	-0.56854	0.680893	no_annotation_available
AT3G07030	-0.0756084	-0.568406	0.68094	Alba DNA/RNA-binding protein
AT1G20970	-0.104011	-0.56828	0.680954	FUNCTIONS IN: molecular_function unknown; INVOLVED IN: biological_process unknown; LOCATED IN: plasma membrane, vacuole; EXPRESSED IN: guard cell, cultured cell; BEST Arabidopsis thaliana protein match is: proton pump interactor 1	TAIR:AT4G27500.1); Has 30201 Blast hits to 17322 proteins in 780 species: Archae - 12; Bacteria - 1396; Metazoa - 17338; Fungi - 3422; Plants - 5037; Viruses - 0; Other Eukaryotes - 2996	source: NCBI BLink).
AT1G76080	-0.262557	-0.568318	0.680954	chloroplastic drought-induced stress protein of 32 kD
AT3G48600	0.498654	0.567923	0.681199	SWIB complex BAF60b domain-containing protein
AT1G62050	0.856837	0.567659	0.681369	Ankyrin repeat family protein
AT5G06385	-1.36158	-0.567327	0.681595	no_annotation_available
AT2G26810	0.167441	0.567084	0.681747	Putative methyltransferase family protein
AT1G67310	0.0999798	0.566805	0.68193	Calmodulin-binding transcription activator protein with CG-1 and Ankyrin domains
AT1G18550	-1.22577	-0.566327	0.682186	ATP binding microtubule motor family protein
AT1G32375	-1.22577	-0.566327	0.682186	F-box/RNI-like/FBD-like domains-containing protein
AT2G10940	-1.27885	-0.566163	0.682186	Bifunctional inhibitor/lipid-transfer protein/seed storage 2S albumin superfamily protein
AT2G32440	0.0881935	0.566226	0.682186	ent-kaurenoic acid hydroxylase 2
AT3G12345	-0.143677	-0.566235	0.682186	unknown protein; LOCATED IN: chloroplast; Has 35333 Blast hits to 34131 proteins in 2444 species: Archae - 798; Bacteria - 22429; Metazoa - 974; Fungi - 991; Plants - 531; Viruses - 0; Other Eukaryotes - 9610	source: NCBI BLink).
AT5G02430	-1.27885	-0.566163	0.682186	Transducin/WD40 repeat-like superfamily protein
AT4G28290	-1.32459	-0.565952	0.682271	unknown protein; FUNCTIONS IN: molecular_function unknown; INVOLVED IN: biological_process unknown; LOCATED IN: chloroplast; EXPRESSED IN: 23 plant structures; EXPRESSED DURING: 15 growth stages; Has 45 Blast hits to 45 proteins in 11 species: Archae - 0; Bacteria - 0; Metazoa - 0; Fungi - 0; Plants - 45; Viruses - 0; Other Eukaryotes - 0	source: NCBI BLink).
ATCG00560	0.854752	0.565949	0.682271	photosystem II reaction center protein L
AT3G22690	-0.682279	-0.565449	0.682626	CONTAINS InterPro DOMAIN/s: Protein of unknown function DUF1685	InterPro:IPR012881), Pentatricopeptide repeat	InterPro:IPR002885); BEST Arabidopsis thaliana protein match is: Tetratricopeptide repeat	TPR)-like superfamily protein	TAIR:AT2G29760.1); Has 49784 Blast hits to 14716 proteins in 280 species: Archae - 2; Bacteria - 10; Metazoa - 107; Fungi - 167; Plants - 48594; Viruses - 0; Other Eukaryotes - 904	source: NCBI BLink).
AT4G32551	-0.0935578	-0.565402	0.682626	LisH dimerisation motif;WD40/YVTN repeat-like-containing domain
AT1G04147	-1.37257	-0.565021	0.682891	no_annotation_available
AT3G33133	1.14024	0.564574	0.683166	transposable element gene
AT4G32390	-0.110982	-0.564616	0.683166	Nucleotide-sugar transporter family protein
AT4G00420	-0.146974	-0.564394	0.683269	Double-stranded RNA-binding domain	DsRBD)-containing protein
AT5G48485	-0.961088	-0.563718	0.683773	Bifunctional inhibitor/lipid-transfer protein/seed storage 2S albumin superfamily protein
AT4G04460	1.10604	0.563599	0.683825	Saposin-like aspartyl protease family protein
AT1G19860	-0.122871	-0.56294	0.684283	Zinc finger C-x8-C-x5-C-x3-H type family protein
AT3G05000	0.232325	0.562926	0.684283	Transport protein particle	TRAPP) component
AT2G14110	-0.543568	-0.562836	0.684296	Haloacid dehalogenase-like hydrolase	HAD) superfamily protein
AT2G25590	-0.365918	-0.562747	0.684296	Plant Tudor-like protein
AT4G01450	-0.539327	-0.562772	0.684296	nodulin MtN21 /EamA-like transporter family protein
AT3G51075	0.51189	0.562358	0.68455	other RNA
AT5G49920	-0.845301	-0.562271	0.68455	Octicosapeptide/Phox/Bem1p family protein
AT5G58690	-0.504681	-0.56229	0.68455	phosphatidylinositol-speciwc phospholipase C5
AT3G29170	0.128765	0.562114	0.684633	Eukaryotic protein of unknown function	DUF872)
AT2G34780	0.128927	0.561555	0.685043	maternal effect embryo arrest 22
AT5G45940	-1.42591	-0.561499	0.685044	nudix hydrolase homolog 11
AT2G15695	0.0795946	0.560968	0.685432	Protein of unknown function DUF829, transmembrane 53
AT4G23400	-0.126984	-0.560873	0.685464	plasma membrane intrinsic protein 1;5
AT1G68080	0.179009	0.560615	0.685498	2-oxoglutarate	2OG) and Fe	II)-dependent oxygenase superfamily protein
AT4G06599	0.119731	0.560734	0.685498	ubiquitin family protein
AT5G05190	0.456939	0.56062	0.685498	Protein of unknown function	DUF3133)
AT5G51390	0.352315	0.560614	0.685498	unknown protein; Has 30201 Blast hits to 17322 proteins in 780 species: Archae - 12; Bacteria - 1396; Metazoa - 17338; Fungi - 3422; Plants - 5037; Viruses - 0; Other Eukaryotes - 2996	source: NCBI BLink).
AT5G04267	0.904667	0.560544	0.68551	unknown protein; Has 30201 Blast hits to 17322 proteins in 780 species: Archae - 12; Bacteria - 1396; Metazoa - 17338; Fungi - 3422; Plants - 5037; Viruses - 0; Other Eukaryotes - 2996	source: NCBI BLink).
AT5G66690	0.875942	0.560227	0.685724	UDP-Glycosyltransferase superfamily protein
AT1G61810	-0.674206	-0.559945	0.685908	beta-glucosidase 45
AT1G27040	-0.60679	-0.559685	0.686076	Major facilitator superfamily protein
AT2G42400	0.0797481	0.558218	0.687224	vascular plant one zinc finger protein 2
AT3G18160	-0.137927	-0.558118	0.687261	peroxin 3-1
AT4G27657	-0.116053	-0.557451	0.68776	unknown protein; FUNCTIONS IN: molecular_function unknown; INVOLVED IN: biological_process unknown; LOCATED IN: endomembrane system; EXPRESSED IN: 15 plant structures; EXPRESSED DURING: 9 growth stages; BEST Arabidopsis thaliana protein match is: unknown protein	TAIR:AT5G54145.1); Has 30201 Blast hits to 17322 proteins in 780 species: Archae - 12; Bacteria - 1396; Metazoa - 17338; Fungi - 3422; Plants - 5037; Viruses - 0; Other Eukaryotes - 2996	source: NCBI BLink).
AT1G29980	0.261454	0.557004	0.688034	Protein of unknown function, DUF642
AT2G43160	-0.10072	-0.557044	0.688034	ENTH/VHS family protein
AT5G19151	-0.261569	-0.556933	0.688047	unknown protein; FUNCTIONS IN: molecular_function unknown; INVOLVED IN: biological_process unknown; LOCATED IN: endomembrane system; Has 30201 Blast hits to 17322 proteins in 780 species: Archae - 12; Bacteria - 1396; Metazoa - 17338; Fungi - 3422; Plants - 5037; Viruses - 0; Other Eukaryotes - 2996	source: NCBI BLink).
AT2G39080	-0.549025	-0.556688	0.688114	NAD	P)-binding Rossmann-fold superfamily protein
AT4G04910	-0.11775	-0.556694	0.688114	AAA-type ATPase family protein
AT5G51220	-0.102549	-0.556691	0.688114	ubiquinol-cytochrome C chaperone family protein
AT1G15010	0.252665	0.556441	0.688129	unknown protein; BEST Arabidopsis thaliana protein match is: unknown protein	TAIR:AT2G01300.1); Has 71 Blast hits to 71 proteins in 13 species: Archae - 0; Bacteria - 2; Metazoa - 0; Fungi - 0; Plants - 69; Viruses - 0; Other Eukaryotes - 0	source: NCBI BLink).
AT1G68723	-0.630206	-0.556526	0.688129	no_annotation_available
AT2G40320	-1.38787	-0.556488	0.688129	TRICHOME BIREFRINGENCE-LIKE 33
AT3G54610	0.176713	0.556396	0.688129	histone acetyltransferase of the GNAT family 1
AT4G17310	0.193362	0.556559	0.688129	unknown protein; LOCATED IN: chloroplast; EXPRESSED IN: 9 plant structures; EXPRESSED DURING: LP.04 four leaves visible, 4 anthesis, petal differentiation and expansion stage; BEST Arabidopsis thaliana protein match is: unknown protein	TAIR:AT5G47455.7); Has 164 Blast hits to 164 proteins in 12 species: Archae - 0; Bacteria - 0; Metazoa - 0; Fungi - 0; Plants - 164; Viruses - 0; Other Eukaryotes - 0	source: NCBI BLink).
AT3G53020	0.0909843	0.556255	0.688199	Ribosomal protein L24e family protein
AT4G28270	0.0909528	0.555837	0.688495	RING membrane-anchor 2
AT5G43730	-0.266603	-0.555671	0.688586	Disease resistance protein	CC-NBS-LRR class) family
AT5G27770	-0.14376	-0.555436	0.688732	Ribosomal L22e protein family
AT2G35230	0.166513	0.555364	0.688747	VQ motif-containing protein
AT2G33490	-0.115451	-0.554561	0.689356	hydroxyproline-rich glycoprotein family protein
AT1G23980	-0.196393	-0.553846	0.689893	RING/U-box superfamily protein
AT4G02555	-0.737904	-0.553427	0.69019	snoRNA
AT2G01918	1.43311	0.55328	0.690265	PsbQ-like 3
AT5G55710	0.235367	0.55291	0.690522	FUNCTIONS IN: molecular_function unknown; INVOLVED IN: biological_process unknown; LOCATED IN: chloroplast thylakoid membrane, chloroplast; EXPRESSED IN: 23 plant structures; EXPRESSED DURING: 14 growth stages; BEST Arabidopsis thaliana protein match is: Uncharacterised conserved protein ycf60	TAIR:AT2G47840.1); Has 1807 Blast hits to 1807 proteins in 277 species: Archae - 0; Bacteria - 0; Metazoa - 736; Fungi - 347; Plants - 385; Viruses - 0; Other Eukaryotes - 339	source: NCBI BLink).
AT4G14570	-0.18501	-0.552838	0.690536	acylaminoacyl-peptidase-related
AT2G40030	-0.213688	-0.552727	0.690582	nuclear RNA polymerase D1B
AT2G07875	0.522508	0.552462	0.690753	no_annotation_available
AT3G11500	0.267123	0.552248	0.690883	Small nuclear ribonucleoprotein family protein
AT3G47530	0.263305	0.551914	0.691111	Pentatricopeptide repeat	PPR) superfamily protein
AT2G19110	1.33251	0.551357	0.691409	heavy metal atpase 4
AT3G48980	0.283608	0.551462	0.691409	Arabidopsis thaliana protein of unknown function	DUF821)
AT5G26820	-0.0936998	-0.551278	0.691409	iron-regulated protein 3
AT5G35575	1.33251	0.551357	0.691409	transposable element gene
AT5G55500	-0.271041	-0.551275	0.691409	beta-1,2-xylosyltransferase
AT3G04485	1.11508	0.55119	0.691413	other RNA
AT5G64540	-0.9576	-0.55116	0.691413	unknown protein; Has 2125 Blast hits to 1062 proteins in 182 species: Archae - 6; Bacteria - 116; Metazoa - 913; Fungi - 305; Plants - 50; Viruses - 20; Other Eukaryotes - 715	source: NCBI BLink).
AT2G35635	-0.114426	-0.550975	0.69143	ubiquitin 7
AT4G27600	-0.0788364	-0.550981	0.69143	pfkB-like carbohydrate kinase family protein
AT5G51140	-0.15873	-0.55098	0.69143	Pseudouridine synthase family protein
AT3G26770	-0.0866017	-0.550248	0.691969	NAD	P)-binding Rossmann-fold superfamily protein
AT5G46290	-0.238728	-0.550205	0.691969	3-ketoacyl-acyl carrier protein synthase I
AT3G13410	-0.0809537	-0.54976	0.692287	unknown protein; FUNCTIONS IN: molecular_function unknown; INVOLVED IN: biological_process unknown; LOCATED IN: endoplasmic reticulum; EXPRESSED IN: 25 plant structures; EXPRESSED DURING: 15 growth stages; BEST Arabidopsis thaliana protein match is: unknown protein	TAIR:AT1G55546.1); Has 49 Blast hits to 49 proteins in 14 species: Archae - 0; Bacteria - 0; Metazoa - 0; Fungi - 0; Plants - 48; Viruses - 0; Other Eukaryotes - 1	source: NCBI BLink).
AT1G03630	0.794987	0.549698	0.692293	protochlorophyllide oxidoreductase C
AT3G29230	0.175301	0.548875	0.692919	Tetratricopeptide repeat	TPR)-like superfamily protein
AT1G04033	0.403419	0.548709	0.69301	no_annotation_available
AT5G64920	-0.08274	-0.548545	0.693099	COP1-interacting protein 8
AT5G59150	0.16526	0.548423	0.693154	RAB GTPase homolog A2D
AT4G24710	-0.322686	-0.548156	0.693327	P-loop containing nucleoside triphosphate hydrolases superfamily protein
AT4G32770	-0.0752871	-0.547911	0.693482	tocopherol cyclase, chloroplast / vitamin E deficient 1	VTE1) / sucrose export defective 1	SXD1)
AT1G12620	-0.391076	-0.547686	0.693621	Pentatricopeptide repeat	PPR) superfamily protein
AT2G45220	-2.06987	-0.546954	0.694174	Plant invertase/pectin methylesterase inhibitor superfamily
AT2G01150	-0.764381	-0.546841	0.694221	RING-H2 finger protein 2B
AT5G53180	-0.0987814	-0.546593	0.694379	polypyrimidine tract-binding protein 2
AT1G71460	0.145348	0.546447	0.694453	Pentatricopeptide repeat	PPR-like) superfamily protein
AT1G25560	0.884353	0.546179	0.694495	AP2/B3 transcription factor family protein
AT1G76950	0.122244	0.546121	0.694495	Regulator of chromosome condensation	RCC1) family with FYVE zinc finger domain
AT4G07868	0.0927681	0.546181	0.694495	unknown protein; FUNCTIONS IN: molecular_function unknown; INVOLVED IN: biological_process unknown; LOCATED IN: endomembrane system; Has 30201 Blast hits to 17322 proteins in 780 species: Archae - 12; Bacteria - 1396; Metazoa - 17338; Fungi - 3422; Plants - 5037; Viruses - 0; Other Eukaryotes - 2996	source: NCBI BLink).
AT4G32400	-0.131755	-0.546285	0.694495	Mitochondrial substrate carrier family protein
AT5G39900	-0.290379	-0.54613	0.694495	Small GTP-binding protein
AT1G59560	-1.1114	-0.545973	0.694526	E3 Ubiquitin ligase family protein
AT5G24610	0.198498	0.545994	0.694526	unknown protein; BEST Arabidopsis thaliana protein match is: unknown protein	TAIR:AT3G49550.1); Has 1807 Blast hits to 1807 proteins in 277 species: Archae - 0; Bacteria - 0; Metazoa - 736; Fungi - 347; Plants - 385; Viruses - 0; Other Eukaryotes - 339	source: NCBI BLink).
AT1G50630	-1.28694	-0.545897	0.694544	Protein of unknown function	DUF3537)
AT5G06290	0.616226	0.545756	0.694614	2-cysteine peroxiredoxin B
AT5G45300	0.0934527	0.545574	0.694673	beta-amylase 2
AT5G56650	-0.486389	-0.545586	0.694673	IAA-leucine resistant	ILR)-like 1
AT3G20090	-0.335784	-0.545262	0.694883	cytochrome P450, family 705, subfamily A, polypeptide 18
AT1G26220	-0.959931	-0.544756	0.695244	Acyl-CoA N-acyltransferases	NAT) superfamily protein
AT2G31410	-0.0946758	-0.54471	0.695244	unknown protein; Has 1719 Blast hits to 1091 proteins in 184 species: Archae - 5; Bacteria - 24; Metazoa - 559; Fungi - 169; Plants - 192; Viruses - 1; Other Eukaryotes - 769	source: NCBI BLink).
AT5G14050	0.0720918	0.544298	0.695536	Transducin/WD40 repeat-like superfamily protein
AT1G10230	-0.216199	-0.543802	0.695851	SKP1-like 18
AT5G17690	0.0875638	0.543816	0.695851	like heterochromatin protein	LHP1)
AT1G61290	-1.32542	-0.54335	0.696175	syntaxin of plants 124
AT2G22360	-0.12406	-0.543046	0.696291	DNAJ heat shock family protein
AT2G25190	-0.395208	-0.543086	0.696291	PPPDE putative thiol peptidase family protein
AT5G56780	0.508415	0.543043	0.696291	effector of transcription2
AT1G19120	-0.163757	-0.542561	0.696595	Small nuclear ribonucleoprotein family protein
AT4G05815	-0.985585	-0.542608	0.696595	no_annotation_available
AT1G25550	-0.551014	-0.542433	0.696655	myb-like transcription factor family protein
AT1G49730	-1.04404	-0.542041	0.696885	Protein kinase superfamily protein
AT4G09680	-0.260302	-0.542051	0.696885	conserved telomere maintenance component 1
AT4G12850	0.296437	0.541776	0.697021	Far-red impaired responsive	FAR1) family protein
AT5G39880	0.646875	0.541765	0.697021	unknown protein; FUNCTIONS IN: molecular_function unknown; INVOLVED IN: biological_process unknown; LOCATED IN: endomembrane system; EXPRESSED IN: 10 plant structures; EXPRESSED DURING: L mature pollen stage, M germinated pollen stage, 4 anthesis, C globular stage, petal differentiation and expansion stage; BEST Arabidopsis thaliana protein match is: unknown protein	TAIR:AT3G28750.1); Has 25 Blast hits to 25 proteins in 3 species: Archae - 0; Bacteria - 2; Metazoa - 0; Fungi - 0; Plants - 23; Viruses - 0; Other Eukaryotes - 0	source: NCBI BLink).
AT3G49710	0.260353	0.541636	0.697082	Pentatricopeptide repeat	PPR) superfamily protein
AT1G71340	0.0750799	0.541507	0.697143	PLC-like phosphodiesterases superfamily protein
AT1G75610	1.14747	0.541296	0.69727	pseudogene, histone H3, identical to histone H3.2 from Medicago sativa GB:AAB36495 GI:488571, Histone H3.2, minor Lolium temulentum SP
AT1G22300	0.07601	0.541139	0.697335	general regulatory factor 10
AT1G77405	0.318006	0.540997	0.697335	Pentatricopeptide repeat	PPR) superfamily protein
AT2G14255	0.244495	0.541036	0.697335	Ankyrin repeat family protein with DHHC zinc finger domain
AT2G33855	-0.172463	-0.54105	0.697335	unknown protein; Has 35333 Blast hits to 34131 proteins in 2444 species: Archae - 798; Bacteria - 22429; Metazoa - 974; Fungi - 991; Plants - 531; Viruses - 0; Other Eukaryotes - 9610	source: NCBI BLink).
AT3G63240	0.266233	0.540712	0.697433	DNAse I-like superfamily protein
AT5G06540	-0.262436	-0.540809	0.697433	Pentatricopeptide repeat	PPR) superfamily protein
AT5G57570	0.36651	0.540717	0.697433	GCK domain-containing protein
AT3G49490	-0.0733777	-0.53989	0.698059	unknown protein; Has 722 Blast hits to 186 proteins in 64 species: Archae - 0; Bacteria - 30; Metazoa - 72; Fungi - 48; Plants - 38; Viruses - 0; Other Eukaryotes - 534	source: NCBI BLink).
AT3G09320	-0.0934423	-0.539536	0.698304	DHHC-type zinc finger family protein
AT2G17570	-0.105848	-0.539441	0.698308	Undecaprenyl pyrophosphate synthetase family protein
AT5G41140	-0.986043	-0.539421	0.698308	Myosin heavy chain-related protein
AT1G24764	0.15894	0.538959	0.698637	microtubule-associated proteins 70-2
AT1G79820	-1.32947	-0.538909	0.698637	Major facilitator superfamily protein
AT4G06875	0.890917	0.538823	0.698662	no_annotation_available
AT1G17460	-0.169924	-0.538693	0.698724	TRF-like 3
AT1G27330	-0.246326	-0.53838	0.698889	Ribosome associated membrane protein RAMP4
AT5G58520	-0.624305	-0.5384	0.698889	Protein kinase superfamily protein
AT4G02710	-0.28268	-0.538251	0.69895	Kinase interacting	KIP1-like) family protein
AT3G54620	-0.0995713	-0.537757	0.699309	basic leucine zipper 25
AT2G08585	-1.19853	-0.537114	0.699747	no_annotation_available
AT3G11490	0.231644	0.537111	0.699747	rac GTPase activating protein
AT5G07680	0.408341	0.536472	0.700224	NAC domain containing protein 80
AT3G56120	0.244448	0.536312	0.700311	S-adenosyl-L-methionine-dependent methyltransferases superfamily protein
AT5G26970	0.840576	0.536136	0.700409	unknown protein; Has 1807 Blast hits to 1807 proteins in 277 species: Archae - 0; Bacteria - 0; Metazoa - 736; Fungi - 347; Plants - 385; Viruses - 0; Other Eukaryotes - 339	source: NCBI BLink).
AT2G07787	-1.21908	-0.53572	0.700705	unknown protein; Has 35333 Blast hits to 34131 proteins in 2444 species: Archae - 798; Bacteria - 22429; Metazoa - 974; Fungi - 991; Plants - 531; Viruses - 0; Other Eukaryotes - 9610	source: NCBI BLink).
AT4G07535	-0.6081	-0.534828	0.701389	no_annotation_available
AT1G70300	-0.179048	-0.534449	0.701654	K+ uptake permease 6
AT1G34440	0.6262	0.534243	0.701778	unknown protein; BEST Arabidopsis thaliana protein match is: unknown protein	TAIR:AT4G05095.1); Has 28 Blast hits to 28 proteins in 2 species: Archae - 0; Bacteria - 0; Metazoa - 0; Fungi - 0; Plants - 28; Viruses - 0; Other Eukaryotes - 0	source: NCBI BLink).
AT2G28620	0.389553	0.534091	0.701823	P-loop containing nucleoside triphosphate hydrolases superfamily protein
AT4G20070	-0.0986923	-0.534078	0.701823	allantoate amidohydrolase
AT3G27180	-0.163977	-0.533954	0.701879	S-adenosyl-L-methionine-dependent methyltransferases superfamily protein
AT1G16330	0.437874	0.533889	0.701887	cyclin b3;1
AT5G19320	-0.113316	-0.533597	0.702081	RAN GTPase activating protein 2
AT2G32260	-0.0708951	-0.533442	0.702163	phosphorylcholine cytidylyltransferase
AT5G24352	-0.246947	-0.533277	0.702253	Serine/threonine-protein kinase WNK	With No Lysine)-related
AT3G53860	0.200576	0.533189	0.702263	unknown protein; FUNCTIONS IN: molecular_function unknown; INVOLVED IN: biological_process unknown; LOCATED IN: chloroplast; BEST Arabidopsis thaliana protein match is: unknown protein	TAIR:AT2G31600.1); Has 70 Blast hits to 70 proteins in 17 species: Archae - 0; Bacteria - 0; Metazoa - 0; Fungi - 0; Plants - 66; Viruses - 0; Other Eukaryotes - 4	source: NCBI BLink).
AT4G30850	-0.34023	-0.533155	0.702263	heptahelical transmembrane protein2
AT1G76730	-0.606338	-0.533085	0.702275	NagB/RpiA/CoA transferase-like superfamily protein
AT3G10700	-0.365587	-0.533	0.7023	galacturonic acid kinase
AT1G19170	-0.184308	-0.532613	0.702445	Pectin lyase-like superfamily protein
AT4G39110	0.892288	0.532547	0.702445	Malectin/receptor-like protein kinase family protein
AT5G27630	0.15813	0.532658	0.702445	acyl-CoA binding protein 5
AT5G37760	-0.799694	-0.532596	0.702445	Chaperone DnaJ-domain superfamily protein
AT5G48880	-0.737488	-0.532664	0.702445	peroxisomal 3-keto-acyl-CoA thiolase 2
AT2G04410	-0.104692	-0.532424	0.702501	RPM1-interacting protein 4	RIN4) family protein
AT1G61490	-0.158976	-0.532307	0.702552	S-locus lectin protein kinase family protein
AT3G20870	0.105783	0.532135	0.702647	ZIP metal ion transporter family
AT5G01675	-0.378025	-0.531704	0.702929	no_annotation_available
AT5G47800	-0.516592	-0.53168	0.702929	Phototropic-responsive NPH3 family protein
AT2G42395	-0.409878	-0.531286	0.703206	unknown protein; Has 35333 Blast hits to 34131 proteins in 2444 species: Archae - 798; Bacteria - 22429; Metazoa - 974; Fungi - 991; Plants - 531; Viruses - 0; Other Eukaryotes - 9610	source: NCBI BLink).
AT1G17665	-0.113475	-0.530921	0.703455	unknown protein; FUNCTIONS IN: molecular_function unknown; INVOLVED IN: biological_process unknown; LOCATED IN: endomembrane system; EXPRESSED IN: 15 plant structures; EXPRESSED DURING: 11 growth stages; Has 149 Blast hits to 146 proteins in 39 species: Archae - 0; Bacteria - 4; Metazoa - 21; Fungi - 5; Plants - 30; Viruses - 0; Other Eukaryotes - 89	source: NCBI BLink).
AT3G47690	-1.17106	-0.530872	0.703455	microtubule end binding protein EB1A
AT1G08470	-0.487434	-0.530807	0.703463	strictosidine synthase-like 3
AT2G36030	-0.915919	-0.530533	0.703643	unknown protein; Has 1 Blast hits to 1 proteins in 1 species: Archae - 0; Bacteria - 0; Metazoa - 0; Fungi - 0; Plants - 1; Viruses - 0; Other Eukaryotes - 0	source: NCBI BLink).
AT1G09060	-0.111471	-0.529869	0.704053	Zinc finger, RING-type;Transcription factor jumonji/aspartyl beta-hydroxylase
AT2G26600	-0.139381	-0.52989	0.704053	Glycosyl hydrolase superfamily protein
AT5G43050	0.487352	0.529867	0.704053	Protein of unknown function	DUF565)
AT1G06580	0.68536	0.529755	0.704055	Pentatricopeptide repeat	PPR) superfamily protein
AT4G38930	0.10526	0.529771	0.704055	Ubiquitin fusion degradation UFD1 family protein
AT1G74930	-0.882085	-0.529393	0.704306	Integrase-type DNA-binding superfamily protein
AT5G62770	-0.199673	-0.529225	0.704398	Protein of unknown function	DUF1645)
AT1G06590	0.286322	0.528822	0.704457	unknown protein; Has 380 Blast hits to 268 proteins in 109 species: Archae - 0; Bacteria - 0; Metazoa - 245; Fungi - 73; Plants - 49; Viruses - 0; Other Eukaryotes - 13	source: NCBI BLink).
AT1G18390	0.319746	0.528902	0.704457	Protein kinase superfamily protein
AT1G47210	-0.22376	-0.528874	0.704457	cyclin-dependent protein kinase 3;2
AT1G52565	0.595749	0.528875	0.704457	unknown protein; FUNCTIONS IN: molecular_function unknown; INVOLVED IN: biological_process unknown; LOCATED IN: endomembrane system; BEST Arabidopsis thaliana protein match is: unknown protein	TAIR:AT3G15760.1); Has 35333 Blast hits to 34131 proteins in 2444 species: Archae - 798; Bacteria - 22429; Metazoa - 974; Fungi - 991; Plants - 531; Viruses - 0; Other Eukaryotes - 9610	source: NCBI BLink).
AT4G24860	0.369409	0.529048	0.704457	P-loop containing nucleoside triphosphate hydrolases superfamily protein
AT5G19980	-0.203307	-0.52898	0.704457	golgi nucleotide sugar transporter 4
AT4G08545	0.593632	0.527997	0.705088	no_annotation_available
AT1G68710	0.248396	0.527671	0.705284	ATPase E1-E2 type family protein / haloacid dehalogenase-like hydrolase family protein
AT4G21500	0.117632	0.527647	0.705284	unknown protein; FUNCTIONS IN: molecular_function unknown; INVOLVED IN: biological_process unknown; LOCATED IN: endomembrane system; BEST Arabidopsis thaliana protein match is: unknown protein	TAIR:AT4G05018.1); Has 20 Blast hits to 20 proteins in 8 species: Archae - 0; Bacteria - 0; Metazoa - 0; Fungi - 0; Plants - 17; Viruses - 0; Other Eukaryotes - 3	source: NCBI BLink).
AT1G52710	-0.175299	-0.527513	0.705348	Rubredoxin-like superfamily protein
AT4G34480	0.09632	0.527409	0.705389	O-Glycosyl hydrolases family 17 protein
AT5G49310	1.3474	0.527058	0.705631	importin alpha isoform 5
AT4G04950	-0.0737811	-0.526924	0.705696	thioredoxin family protein
AT3G53480	-1.03497	-0.526534	0.70597	pleiotropic drug resistance 9
AT4G01150	0.264941	0.52636	0.706022	unknown protein; FUNCTIONS IN: molecular_function unknown; INVOLVED IN: biological_process unknown; LOCATED IN: thylakoid, chloroplast thylakoid membrane, chloroplast, plastoglobule, chloroplast envelope; EXPRESSED IN: 23 plant structures; EXPRESSED DURING: 14 growth stages; BEST Arabidopsis thaliana protein match is: unknown protein	TAIR:AT4G38100.1); Has 323 Blast hits to 323 proteins in 59 species: Archae - 0; Bacteria - 107; Metazoa - 0; Fungi - 0; Plants - 206; Viruses - 0; Other Eukaryotes - 10	source: NCBI BLink).
AT5G52290	0.265353	0.526385	0.706022	shortage in chiasmata 1
AT2G47160	-0.28794	-0.526119	0.706175	HCO3- transporter family
AT2G08665	-0.784807	-0.525853	0.706347	no_annotation_available
AT5G45600	0.130631	0.525241	0.706803	YEATS family protein
AT2G45450	0.586913	0.524388	0.707457	protein binding
AT1G55917	0.694398	0.524209	0.707556	no_annotation_available
AT2G25560	-0.0905796	-0.524158	0.707556	DNAJ heat shock N-terminal domain-containing protein
AT1G01940	-0.107492	-0.523957	0.707575	Cyclophilin-like peptidyl-prolyl cis-trans isomerase family protein
AT1G60060	0.817722	0.523977	0.707575	Serine/threonine-protein kinase WNK	With No Lysine)-related
AT1G62720	0.262525	0.523914	0.707575	Pentatricopeptide repeat	PPR-like) superfamily protein
AT4G37022	-0.68985	-0.524043	0.707575	unknown protein; FUNCTIONS IN: molecular_function unknown; INVOLVED IN: biological_process unknown; LOCATED IN: cellular_component unknown; Has 0 Blast hits to 0 proteins in 0 species	source: NCBI BLink).
AT5G60970	-0.198317	-0.523793	0.707628	TEOSINTE BRANCHED 1, cycloidea and PCF transcription factor 5
AT3G09580	0.370985	0.523657	0.707649	FAD/NAD	P)-binding oxidoreductase family protein
AT3G05945	0.694306	0.523665	0.707649	no_annotation_available
AT1G72010	0.263126	0.523346	0.707816	TCP family transcription factor
AT4G20150	-0.131965	-0.523344	0.707816	unknown protein; FUNCTIONS IN: molecular_function unknown; INVOLVED IN: biological_process unknown; LOCATED IN: mitochondrion, plasma membrane, mitochondrial respiratory chain complex I, respiratory chain complex I; EXPRESSED IN: 24 plant structures; EXPRESSED DURING: 15 growth stages; Has 30201 Blast hits to 17322 proteins in 780 species: Archae - 12; Bacteria - 1396; Metazoa - 17338; Fungi - 3422; Plants - 5037; Viruses - 0; Other Eukaryotes - 2996	source: NCBI BLink).
AT2G10260	-0.901154	-0.52327	0.707831	FUNCTIONS IN: molecular_function unknown; INVOLVED IN: biological_process unknown; LOCATED IN: cellular_component unknown; BEST Arabidopsis thaliana protein match is: Ulp1 protease family protein	TAIR:AT5G45570.1); Has 598 Blast hits to 556 proteins in 152 species: Archae - 0; Bacteria - 266; Metazoa - 60; Fungi - 10; Plants - 112; Viruses - 0; Other Eukaryotes - 150	source: NCBI BLink).
AT2G07000	-0.634436	-0.522896	0.708092	unknown protein; Has 1 Blast hits to 1 proteins in 1 species: Archae - 0; Bacteria - 0; Metazoa - 0; Fungi - 0; Plants - 1; Viruses - 0; Other Eukaryotes - 0	source: NCBI BLink).
AT5G11750	-0.42675	-0.522566	0.708318	Ribosomal protein L19 family protein
AT1G25520	-0.286043	-0.521995	0.708741	Uncharacterized protein family	UPF0016)
AT2G32590	0.691824	0.521743	0.708902	LOCATED IN: chloroplast; EXPRESSED IN: 17 plant structures; EXPRESSED DURING: 9 growth stages; CONTAINS InterPro DOMAIN/s: Barren	InterPro:IPR008418); Has 467 Blast hits to 447 proteins in 202 species: Archae - 0; Bacteria - 4; Metazoa - 147; Fungi - 168; Plants - 39; Viruses - 1; Other Eukaryotes - 108	source: NCBI BLink).
AT2G05632	-0.627275	-0.521405	0.709134	unknown protein; FUNCTIONS IN: molecular_function unknown; INVOLVED IN: biological_process unknown; LOCATED IN: cellular_component unknown; Has 30201 Blast hits to 17322 proteins in 780 species: Archae - 12; Bacteria - 1396; Metazoa - 17338; Fungi - 3422; Plants - 5037; Viruses - 0; Other Eukaryotes - 2996	source: NCBI BLink).
AT2G27500	0.208956	0.521205	0.709252	Glycosyl hydrolase superfamily protein
AT5G14700	1.2221	0.521053	0.709332	NAD	P)-binding Rossmann-fold superfamily protein
AT1G79580	-0.699864	-0.5207	0.709576	NAC	No Apical Meristem) domain transcriptional regulator superfamily protein
AT3G54870	-1.38337	-0.520534	0.709667	Armadillo/beta-catenin repeat family protein / kinesin motor family protein
AT1G08420	-0.0901888	-0.520269	0.709839	BRI1 suppressor 1	BSU1)-like 2
AT5G19730	0.644359	0.51993	0.710072	Pectin lyase-like superfamily protein
AT1G25500	0.32034	0.51941	0.71041	Plasma-membrane choline transporter family protein
AT2G40960	-0.609922	-0.519408	0.71041	Single-stranded nucleic acid binding R3H protein
AT5G08360	0.214666	0.51878	0.71088	Protein of unknown function	DUF789)
AT1G71010	0.10944	0.518418	0.711131	FORMS APLOID AND BINUCLEATE CELLS 1C
AT5G11240	-0.0876129	-0.518327	0.711161	transducin family protein / WD-40 repeat family protein
AT2G04700	-0.0869661	-0.518196	0.711223	ferredoxin thioredoxin reductase catalytic beta chain family protein
AT4G18270	0.319188	0.517956	0.711284	translocase 11
AT5G60590	-0.156918	-0.518014	0.711284	DHBP synthase RibB-like alpha/beta domain
AT5G61220	0.115301	0.51797	0.711284	LYR family of Fe/S cluster biogenesis protein
AT2G14080	-0.709081	-0.517234	0.711786	Disease resistance protein	TIR-NBS-LRR class) family
AT5G14640	-0.106607	-0.517268	0.711786	shaggy-like kinase 13
AT4G25990	-0.106298	-0.517105	0.711847	CCT motif family protein
AT3G33193	1.15967	0.516941	0.711936	transposable element gene
AT1G03340	-0.431008	-0.516791	0.712013	unknown protein; BEST Arabidopsis thaliana protein match is: unknown protein	TAIR:AT4G02920.1); Has 44 Blast hits to 41 proteins in 13 species: Archae - 0; Bacteria - 1; Metazoa - 0; Fungi - 0; Plants - 43; Viruses - 0; Other Eukaryotes - 0	source: NCBI BLink).
AT2G41330	1.03371	0.516686	0.712028	Glutaredoxin family protein
AT5G18380	0.089333	0.516662	0.712028	Ribosomal protein S5 domain 2-like superfamily protein
AT2G02720	0.378513	0.516587	0.712044	Pectate lyase family protein
AT3G48860	-0.0697109	-0.516498	0.712072	unknown protein; INVOLVED IN: biological_process unknown; LOCATED IN: plasma membrane; EXPRESSED IN: 22 plant structures; EXPRESSED DURING: 13 growth stages; BEST Arabidopsis thaliana protein match is: unknown protein	TAIR:AT5G23700.1); Has 12429 Blast hits to 9751 proteins in 897 species: Archae - 180; Bacteria - 1190; Metazoa - 6552; Fungi - 1361; Plants - 886; Viruses - 50; Other Eukaryotes - 2210	source: NCBI BLink).
AT1G80190	-0.144383	-0.516315	0.712177	partner of SLD five 1
AT4G27510	0.398519	0.51623	0.712201	unknown protein; Has 25 Blast hits to 23 proteins in 8 species: Archae - 0; Bacteria - 0; Metazoa - 0; Fungi - 0; Plants - 25; Viruses - 0; Other Eukaryotes - 0	source: NCBI BLink).
AT3G53430	0.122806	0.516079	0.71228	Ribosomal protein L11 family protein
AT5G49200	-0.580091	-0.515625	0.712607	WD-40 repeat family protein / zfwd4 protein	ZFWD4)
AT2G40930	0.104414	0.515392	0.712754	ubiquitin-specific protease 5
AT2G02170	0.266972	0.515254	0.712821	Remorin family protein
AT5G66870	0.542964	0.514947	0.713028	ASYMMETRIC LEAVES 2-like 1
AT2G18650	-1.02915	-0.514632	0.713241	RING/U-box superfamily protein
AT3G29100	-0.876637	-0.514573	0.713244	vesicle transport V-snare 13
AT2G34450	0.183916	0.514407	0.713335	HMG-box	high mobility group) DNA-binding family protein
AT1G12210	0.311481	0.514153	0.713498	RPS5-like 1
AT1G04643	-0.859066	-0.514019	0.713563	no_annotation_available
AT5G13360	-0.0639586	-0.513629	0.713837	Auxin-responsive GH3 family protein
AT1G77270	-1.21258	-0.513427	0.713913	unknown protein; BEST Arabidopsis thaliana protein match is: unknown protein	TAIR:AT3G07730.1); Has 428 Blast hits to 388 proteins in 92 species: Archae - 0; Bacteria - 31; Metazoa - 189; Fungi - 10; Plants - 97; Viruses - 0; Other Eukaryotes - 101	source: NCBI BLink).
AT4G34950	-1.21258	-0.513427	0.713913	Major facilitator superfamily protein
AT4G19890	0.272073	0.513201	0.714053	Pentatricopeptide repeat	PPR-like) superfamily protein
AT1G80350	-0.125583	-0.51305	0.714131	P-loop containing nucleoside triphosphate hydrolases superfamily protein
AT1G17455	-0.297181	-0.512647	0.714407	ELF4-like 4
AT1G73065	0.647575	0.512604	0.714407	no_annotation_available
AT5G22040	0.122573	0.512541	0.714413	unknown protein; Has 30201 Blast hits to 17322 proteins in 780 species: Archae - 12; Bacteria - 1396; Metazoa - 17338; Fungi - 3422; Plants - 5037; Viruses - 0; Other Eukaryotes - 2996	source: NCBI BLink).
AT1G51630	-0.0992373	-0.512325	0.714545	O-fucosyltransferase family protein
AT2G15830	0.571086	0.512153	0.714619	unknown protein; FUNCTIONS IN: molecular_function unknown; INVOLVED IN: biological_process unknown; LOCATED IN: endomembrane system; EXPRESSED IN: 16 plant structures; EXPRESSED DURING: 10 growth stages; BEST Arabidopsis thaliana protein match is: unknown protein	TAIR:AT4G33960.1); Has 18 Blast hits to 18 proteins in 4 species: Archae - 0; Bacteria - 0; Metazoa - 0; Fungi - 0; Plants - 18; Viruses - 0; Other Eukaryotes - 0	source: NCBI BLink).
AT4G09810	-0.575856	-0.512124	0.714619	Nucleotide-sugar transporter family protein
AT1G53240	-0.0956836	-0.511952	0.714624	Lactate/malate dehydrogenase family protein
AT3G33528	-0.652672	-0.511967	0.714624	unknown protein; FUNCTIONS IN: molecular_function unknown; INVOLVED IN: biological_process unknown; LOCATED IN: cellular_component unknown; BEST Arabidopsis thaliana protein match is: unknown protein	TAIR:AT4G07526.3); Has 57 Blast hits to 57 proteins in 2 species: Archae - 0; Bacteria - 0; Metazoa - 0; Fungi - 0; Plants - 57; Viruses - 0; Other Eukaryotes - 0	source: NCBI BLink).
AT5G17630	0.135462	0.512012	0.714624	Nucleotide/sugar transporter family protein
AT1G78080	0.151882	0.511824	0.714664	related to AP2 4
AT5G01175	-0.349131	-0.511792	0.714664	other RNA
AT1G25350	0.0792012	0.511205	0.71501	glutamine-tRNA ligase, putative / glutaminyl-tRNA synthetase, putative / GlnRS, putative
AT2G03280	-0.0839747	-0.511257	0.71501	O-fucosyltransferase family protein
AT5G15537	-0.382542	-0.511251	0.71501	no_annotation_available
AT5G12130	0.11648	0.511131	0.715025	integral membrane TerC family protein
AT1G49475	0.126486	0.511019	0.715042	AP2/B3-like transcriptional factor family protein
AT5G59890	-0.227221	-0.510999	0.715042	actin depolymerizing factor 4
AT1G58215	0.749808	0.51086	0.715112	no_annotation_available
AT3G08780	-0.0963391	-0.510361	0.715476	unknown protein; FUNCTIONS IN: molecular_function unknown; INVOLVED IN: biological_process unknown; LOCATED IN: cellular_component unknown; EXPRESSED IN: male gametophyte, cultured cell; EXPRESSED DURING: L mature pollen stage, M germinated pollen stage; Has 129 Blast hits to 129 proteins in 38 species: Archae - 0; Bacteria - 0; Metazoa - 96; Fungi - 0; Plants - 31; Viruses - 0; Other Eukaryotes - 2	source: NCBI BLink).
AT3G12587	0.210713	0.51007	0.715669	Oligosaccaryltransferase
AT5G66310	-0.371326	-0.509813	0.715835	ATP binding microtubule motor family protein
AT1G08000	0.129857	0.509736	0.715852	GATA transcription factor 10
AT5G44450	-0.117834	-0.509549	0.715961	methyltransferases
AT3G13230	-0.110082	-0.509383	0.716052	RNA-binding KH domain-containing protein
AT3G07400	-0.170127	-0.509128	0.716216	lipase class 3 family protein
AT1G02890	0.0861947	0.508856	0.716394	AAA-type ATPase family protein
AT1G13580	0.336439	0.508764	0.716424	LAG1 longevity assurance homolog 3
AT1G04520	-1.35726	-0.508585	0.71648	plasmodesmata-located protein 2
AT1G06087	-1.35726	-0.508585	0.71648	no_annotation_available
AT3G24440	0.320932	0.508483	0.716518	Fibronectin type III domain-containing protein
AT1G12910	0.0928687	0.508023	0.716851	Transducin/WD40 repeat-like superfamily protein
AT1G61000	0.164846	0.507681	0.717086	FUNCTIONS IN: molecular_function unknown; INVOLVED IN: mitosis; LOCATED IN: plasma membrane; EXPRESSED IN: cultured cell; CONTAINS InterPro DOMAIN/s: Kinetochore protein Nuf2	InterPro:IPR005549); Has 50972 Blast hits to 29793 proteins in 2070 species: Archae - 902; Bacteria - 7404; Metazoa - 23628; Fungi - 4156; Plants - 2312; Viruses - 158; Other Eukaryotes - 12412	source: NCBI BLink).
AT3G52670	-0.252677	-0.506744	0.717811	FBD, F-box, Skp2-like and Leucine Rich Repeat domains containing protein
AT4G12650	-0.0862262	-0.506617	0.71787	Endomembrane protein 70 protein family
AT3G14800	-0.0972954	-0.506395	0.718007	transposable element gene
AT5G17660	0.24841	0.506246	0.718084	tRNA	guanine-N-7) methyltransferase
AT5G44416	0.929241	0.505788	0.718415	transposable element gene
AT5G22799	-0.657686	-0.50564	0.718491	no_annotation_available
AT1G05205	0.182719	0.505555	0.718516	unknown protein; Has 44 Blast hits to 44 proteins in 16 species: Archae - 0; Bacteria - 0; Metazoa - 0; Fungi - 0; Plants - 44; Viruses - 0; Other Eukaryotes - 0	source: NCBI BLink).
AT1G23300	-0.891705	-0.505097	0.718762	MATE efflux family protein
AT1G77810	-0.131367	-0.505034	0.718762	Galactosyltransferase family protein
AT4G16515	-0.510167	-0.505127	0.718762	Encodes a root meristem growth factor	RGF). Belongs to a family of functionally redundant homologous peptides that are secreted, tyrosine-sulfated, and expressed mainly in the stem cell area and the innermost layer of central columella cells. RGFs are required for maintenance of the root stem cell niche and transit amplifying cell proliferation. Members of this family include: At5g60810	RGF1), At1g13620	RGF2), At2g04025	RGF3), At3g30350	RGF4), At5g51451	RGF5), At4g16515	RGF6), At3g02240	RGF7), At2g03830	RGF8) and At5g64770	RGF9).
AT5G13390	-0.0948354	-0.505054	0.718762	no exine formation 1
AT1G70280	-1.07464	-0.504496	0.719159	NHL domain-containing protein
AT5G67590	0.108099	0.504093	0.719444	NADH-ubiquinone oxidoreductase-related
AT4G21192	-0.143083	-0.503882	0.719572	Cytochrome c oxidase biogenesis protein Cmc1-like
AT1G49320	0.398992	0.503743	0.719582	unknown seed protein like 1
AT2G02540	0.564396	0.503703	0.719582	homeobox protein 21
AT5G27560	0.118009	0.503809	0.719582	Domain of unknown function	DUF1995)
AT5G15190	0.770517	0.503571	0.719646	unknown protein; FUNCTIONS IN: molecular_function unknown; INVOLVED IN: biological_process unknown; LOCATED IN: chloroplast; EXPRESSED IN: 17 plant structures; EXPRESSED DURING: LP.04 four leaves visible, 4 anthesis, petal differentiation and expansion stage, E expanded cotyledon stage, D bilateral stage; Has 7 Blast hits to 7 proteins in 3 species: Archae - 0; Bacteria - 0; Metazoa - 0; Fungi - 0; Plants - 7; Viruses - 0; Other Eukaryotes - 0	source: NCBI BLink).
AT3G55320	0.193477	0.503255	0.71986	P-glycoprotein 20
AT2G35600	-0.13329	-0.503141	0.719908	BREVIS RADIX-like 1
AT1G16830	0.234816	0.502607	0.72021	Pentatricopeptide repeat	PPR) superfamily protein
AT3G02010	0.380335	0.502661	0.72021	Pentatricopeptide repeat	PPR) superfamily protein
AT5G47210	-0.0605138	-0.502718	0.72021	Hyaluronan / mRNA binding family
AT3G62780	-0.475492	-0.502339	0.720385	Calcium-dependent lipid-binding	CaLB domain) family protein
AT1G80800	0.72697	0.501958	0.720653	pseudogene, 40S ribosomal protein S12	RPS12B), similar to ribosomal protein S12 GB:AAD39838 GI:5106775 from	Hordeum vulgare); blastp match of 65% identity and 4.7e-12 P-value to GP
AT4G35570	0.0812726	0.501873	0.720677	high mobility group B5
AT1G79030	0.184797	0.501716	0.720748	Chaperone DnaJ-domain superfamily protein
AT3G11550	0.918866	0.501675	0.720748	Uncharacterised protein family	UPF0497)
AT3G07670	0.110852	0.501337	0.720981	Rubisco methyltransferase family protein
AT5G14270	-0.0877383	-0.501209	0.72104	bromodomain and extraterminal domain protein 9
AT3G03770	0.232072	0.501004	0.721164	Leucine-rich repeat protein kinase family protein
AT5G42092	0.412577	0.500881	0.721219	Potential natural antisense gene, locus overlaps with AT5G42090
AT5G03805	0.948592	0.500673	0.721345	no_annotation_available
AT1G09287	0.805887	0.500402	0.721522	no_annotation_available
AT1G53290	-0.391224	-0.50009	0.721733	Galactosyltransferase family protein
AT1G76690	0.717598	0.499972	0.721784	12-oxophytodienoate reductase 2
AT4G14050	-0.293365	-0.499753	0.721913	Pentatricopeptide repeat	PPR) superfamily protein
AT4G24750	0.0945796	0.499705	0.721913	Rhodanese/Cell cycle control phosphatase superfamily protein
AT1G65120	-0.521022	-0.499636	0.721924	Ubiquitin carboxyl-terminal hydrolase-related protein
AT1G74200	0.302665	0.499553	0.721947	receptor like protein 16
AT3G53810	0.162196	0.49946	0.721977	Concanavalin A-like lectin protein kinase family protein
AT3G02530	-0.0935605	-0.499357	0.722016	TCP-1/cpn60 chaperonin family protein
AT3G46950	-0.136462	-0.498412	0.722747	Mitochondrial transcription termination factor family protein
AT4G07085	0.790837	0.498303	0.722747	no_annotation_available
AT5G44460	0.513303	0.498344	0.722747	calmodulin like 43
AT3G62990	1.20864	0.497566	0.723308	unknown protein; FUNCTIONS IN: molecular_function unknown; INVOLVED IN: biological_process unknown; LOCATED IN: endomembrane system; BEST Arabidopsis thaliana protein match is: unknown protein	TAIR:AT2G47950.1); Has 22 Blast hits to 22 proteins in 5 species: Archae - 0; Bacteria - 0; Metazoa - 0; Fungi - 0; Plants - 22; Viruses - 0; Other Eukaryotes - 0	source: NCBI BLink).
AT4G16008	0.52504	0.497478	0.723335	unknown protein; FUNCTIONS IN: molecular_function unknown; INVOLVED IN: biological_process unknown; LOCATED IN: cellular_component unknown; Has 30201 Blast hits to 17322 proteins in 780 species: Archae - 12; Bacteria - 1396; Metazoa - 17338; Fungi - 3422; Plants - 5037; Viruses - 0; Other Eukaryotes - 2996	source: NCBI BLink).
AT5G46570	0.616169	0.497244	0.723436	BR-signaling kinase 2
AT5G63370	-0.117561	-0.497265	0.723436	Protein kinase superfamily protein
AT1G77990	1.22044	0.49675	0.723797	STAS domain / Sulfate transporter family
AT3G57430	0.251123	0.496063	0.724318	Tetratricopeptide repeat	TPR)-like superfamily protein
AT2G04740	0.0788489	0.495497	0.724739	ankyrin repeat family protein
AT3G46070	0.916612	0.495409	0.724765	C2H2-type zinc finger family protein
AT1G76670	-0.105997	-0.495321	0.724792	Nucleotide-sugar transporter family protein
AT5G23115	0.38801	0.494959	0.725044	no_annotation_available
AT5G62680	0.124779	0.494863	0.725078	Major facilitator superfamily protein
AT1G77490	-0.271223	-0.494513	0.725228	thylakoidal ascorbate peroxidase
AT3G48420	0.224074	0.494565	0.725228	Haloacid dehalogenase-like hydrolase	HAD) superfamily protein
AT5G01260	-0.420535	-0.494544	0.725228	Carbohydrate-binding-like fold
AT3G28830	0.715192	0.494397	0.725236	Protein of unknown function	DUF1216)
AT5G20635	-0.601214	-0.494392	0.725236	FUNCTIONS IN: molecular_function unknown; INVOLVED IN: biological_process unknown; LOCATED IN: keratin filament, chloroplast; CONTAINS InterPro DOMAIN/s: Keratin, high sulphur B2 protein	InterPro:IPR002494); Has 6153 Blast hits to 2882 proteins in 265 species: Archae - 6; Bacteria - 47; Metazoa - 4777; Fungi - 68; Plants - 187; Viruses - 30; Other Eukaryotes - 1038	source: NCBI BLink).
AT5G35520	0.196745	0.494295	0.72527	minichromosome instability 12	mis12)-like
AT3G08670	-0.247639	-0.494042	0.725432	unknown protein; BEST Arabidopsis thaliana protein match is: unknown protein	TAIR:AT3G51540.1); Has 48380 Blast hits to 29827 proteins in 1356 species: Archae - 46; Bacteria - 5589; Metazoa - 17361; Fungi - 13192; Plants - 2237; Viruses - 905; Other Eukaryotes - 9050	source: NCBI BLink).
AT1G05360	-0.205533	-0.493637	0.725675	BEST Arabidopsis thaliana protein match is: SNARE associated Golgi protein family	TAIR:AT4G14950.1); Has 332 Blast hits to 326 proteins in 115 species: Archae - 0; Bacteria - 11; Metazoa - 174; Fungi - 0; Plants - 74; Viruses - 0; Other Eukaryotes - 73	source: NCBI BLink).
AT3G47600	0.394772	0.493674	0.725675	myb domain protein 94
AT4G22305	-0.645262	-0.492552	0.726524	alpha/beta-Hydrolases superfamily protein
AT2G19280	0.296086	0.492326	0.726572	Pentatricopeptide repeat	PPR) superfamily protein
AT3G02360	0.0739767	0.49239	0.726572	6-phosphogluconate dehydrogenase family protein
AT5G09435	0.778333	0.492353	0.726572	no_annotation_available
AT5G38640	0.0970261	0.492241	0.726597	NagB/RpiA/CoA transferase-like superfamily protein
AT5G48390	0.452172	0.49168	0.727013	Tetratricopeptide repeat	TPR)-like superfamily protein
AT5G08010	-0.291742	-0.491525	0.727095	unknown protein; BEST Arabidopsis thaliana protein match is: unknown protein	TAIR:AT5G61040.1); Has 5732 Blast hits to 4319 proteins in 440 species: Archae - 66; Bacteria - 397; Metazoa - 2437; Fungi - 292; Plants - 238; Viruses - 35; Other Eukaryotes - 2267	source: NCBI BLink).
AT4G29680	-0.243548	-0.491447	0.727113	Alkaline-phosphatase-like family protein
AT4G39330	-0.784912	-0.491303	0.727155	cinnamyl alcohol dehydrogenase 9
AT5G48450	-0.43783	-0.491285	0.727155	SKU5 similar 3
AT4G10730	0.112933	0.491226	0.727158	Protein kinase superfamily protein
AT3G61170	-0.340748	-0.490919	0.727365	Tetratricopeptide repeat	TPR)-like superfamily protein
AT1G26260	-0.285527	-0.490453	0.727703	cryptochrome-interacting basic-helix-loop-helix 5
AT5G57880	-1.06809	-0.49039	0.727709	multipolar spindle 1
AT5G07960	-0.119569	-0.490286	0.727749	unknown protein; CONTAINS InterPro DOMAIN/s: Uncharacterised protein family UPF0139	InterPro:IPR005351); Has 193 Blast hits to 193 proteins in 75 species: Archae - 0; Bacteria - 0; Metazoa - 130; Fungi - 0; Plants - 52; Viruses - 0; Other Eukaryotes - 11	source: NCBI BLink).
AT2G22230	-0.84394	-0.490035	0.72791	Thioesterase superfamily protein
AT4G28190	-0.627347	-0.489506	0.728301	Developmental regulator, ULTRAPETALA
AT2G36026	0.544019	0.48941	0.728334	Ovate family protein
AT5G37440	0.43444	0.489165	0.72849	Chaperone DnaJ-domain superfamily protein
AT1G05853	0.784489	0.489108	0.728491	no_annotation_available
AT3G02800	-0.101004	-0.488758	0.728734	Tyrosine phosphatase family protein
AT1G34640	0.337237	0.48834	0.729032	peptidases
AT5G10290	-0.1858	-0.48787	0.729375	leucine-rich repeat transmembrane protein kinase family protein
AT3G26430	0.703615	0.487672	0.729492	GDSL-like Lipase/Acylhydrolase superfamily protein
AT3G48180	0.596847	0.487614	0.729494	unknown protein; BEST Arabidopsis thaliana protein match is: unknown protein	TAIR:AT1G19020.1); Has 84 Blast hits to 84 proteins in 15 species: Archae - 0; Bacteria - 0; Metazoa - 0; Fungi - 0; Plants - 84; Viruses - 0; Other Eukaryotes - 0	source: NCBI BLink).
AT5G47730	0.213655	0.48696	0.729988	Sec14p-like phosphatidylinositol transfer family protein
AT4G14220	-0.10464	-0.486804	0.730071	RING-H2 group F1A
AT3G59040	0.0840368	0.486715	0.730098	Tetratricopeptide repeat	TPR)-like superfamily protein
AT3G23010	-1.22782	-0.486655	0.730101	receptor like protein 36
AT1G56020	0.916485	0.486579	0.730118	unknown protein; BEST Arabidopsis thaliana protein match is: unknown protein	TAIR:AT3G12970.1); Has 3011 Blast hits to 958 proteins in 192 species: Archae - 0; Bacteria - 193; Metazoa - 479; Fungi - 286; Plants - 158; Viruses - 8; Other Eukaryotes - 1887	source: NCBI BLink).
AT1G22350	-0.0764407	-0.486521	0.73012	pseudogene, putative UDP-glucose glucosyltransferase, similar to UDP-glucose glucosyltransferase GI:3928543 from	Arabidopsis thaliana); blastp match of 56% identity and 2.1e-151 P-value to GP
AT1G34550	0.175637	0.4864	0.730173	Protein of unknown function	DUF616)
AT1G49740	-0.207095	-0.486318	0.730195	PLC-like phosphodiesterases superfamily protein
AT5G62500	-0.536166	-0.486059	0.730363	end binding protein 1B
AT5G61440	-0.994162	-0.48568	0.73063	atypical CYS HIS rich thioredoxin 5
AT4G35640	-0.486901	-0.485444	0.730779	serine acetyltransferase 3;2
AT4G32915	0.218898	0.485303	0.730849	FUNCTIONS IN: molecular_function unknown; INVOLVED IN: regulation of translational fidelity; LOCATED IN: chloroplast; EXPRESSED IN: 22 plant structures; EXPRESSED DURING: 13 growth stages; CONTAINS InterPro DOMAIN/s: Glu-tRNAGln amidotransferase, C subunit	InterPro:IPR003837); Has 30201 Blast hits to 17322 proteins in 780 species: Archae - 12; Bacteria - 1396; Metazoa - 17338; Fungi - 3422; Plants - 5037; Viruses - 0; Other Eukaryotes - 2996	source: NCBI BLink).
AT5G53200	-0.986198	-0.484687	0.731311	Homeodomain-like superfamily protein
AT3G22420	-0.413497	-0.484301	0.731584	with no lysine	K) kinase 2
AT3G15095	0.230657	0.484055	0.731741	unknown protein; FUNCTIONS IN: molecular_function unknown; INVOLVED IN: biological_process unknown; LOCATED IN: chloroplast; EXPRESSED IN: 22 plant structures; EXPRESSED DURING: 13 growth stages; Has 9762 Blast hits to 6439 proteins in 764 species: Archae - 77; Bacteria - 1339; Metazoa - 3211; Fungi - 718; Plants - 437; Viruses - 131; Other Eukaryotes - 3849	source: NCBI BLink).
AT4G13996	-0.370091	-0.483929	0.731799	Pseudogene of AT2G35345; unknown protein
AT2G41231	1.19806	0.483325	0.732159	unknown protein.
AT4G08825	1.19806	0.483325	0.732159	no_annotation_available
AT4G35250	0.797338	0.483326	0.732159	NAD	P)-binding Rossmann-fold superfamily protein
AT5G50970	0.244224	0.483121	0.732282	transducin family protein / WD-40 repeat family protein
AT3G62510	-0.594094	-0.483006	0.73233	protein disulfide isomerase-related
AT1G67590	-0.69401	-0.482948	0.732333	Remorin family protein
AT3G48210	-0.0972725	-0.482835	0.732334	CONTAINS InterPro DOMAIN/s: Kinetochore-Ndc80 complex, subunit Spc25	InterPro:IPR013255); Has 194 Blast hits to 194 proteins in 72 species: Archae - 0; Bacteria - 4; Metazoa - 72; Fungi - 39; Plants - 62; Viruses - 0; Other Eukaryotes - 17	source: NCBI BLink).
AT5G09150	-1.11881	-0.482849	0.732334	no_annotation_available
AT2G29900	-0.150081	-0.482487	0.732574	Presenilin-2
AT1G21610	0.0795039	0.481975	0.732588	wound-responsive family protein
AT1G70750	-0.480725	-0.4824	0.732588	Protein of unknown function, DUF593
AT2G31625	1.1239	0.482193	0.732588	unknown pseudogene
AT3G10720	0.69564	0.482163	0.732588	Plant invertase/pectin methylesterase inhibitor superfamily
AT4G05520	-0.435563	-0.481993	0.732588	EPS15 homology domain 2
AT4G12420	0.692939	0.481939	0.732588	Cupredoxin superfamily protein
AT4G32460	-0.346164	-0.481975	0.732588	Protein of unknown function, DUF642
AT4G39120	-0.368672	-0.482242	0.732588	myo-inositol monophosphatase like 2
AT5G07000	0.69472	0.482243	0.732588	sulfotransferase 2B
AT5G16340	0.202222	0.481911	0.732588	AMP-dependent synthetase and ligase family protein
AT5G61370	0.203964	0.481433	0.732937	Pentatricopeptide repeat	PPR) superfamily protein
AT5G28910	-0.542644	-0.480991	0.733256	unknown protein; FUNCTIONS IN: molecular_function unknown; INVOLVED IN: biological_process unknown; BEST Arabidopsis thaliana protein match is: unknown protein	TAIR:AT5G28960.1); Has 82 Blast hits to 80 proteins in 14 species: Archae - 0; Bacteria - 0; Metazoa - 1; Fungi - 0; Plants - 78; Viruses - 0; Other Eukaryotes - 3	source: NCBI BLink).
AT5G23690	-0.143839	-0.480821	0.73335	Polynucleotide adenylyltransferase family protein
AT5G64690	0.560209	0.480588	0.733497	neurofilament triplet H protein-related
AT2G22820	0.78745	0.48014	0.73377	unknown protein; Has 3 Blast hits to 3 proteins in 1 species: Archae - 0; Bacteria - 0; Metazoa - 0; Fungi - 0; Plants - 3; Viruses - 0; Other Eukaryotes - 0	source: NCBI BLink).
AT3G18740	-0.109607	-0.480089	0.73377	Ribosomal protein L7Ae/L30e/S12e/Gadd45 family protein
AT5G38210	-0.276955	-0.480093	0.73377	Protein kinase family protein
AT1G61210	0.0875698	0.479968	0.733823	Transducin/WD40 repeat-like superfamily protein
AT4G36032	0.98142	0.479849	0.733876	Potential natural antisense gene, locus overlaps with AT4G36030
AT1G13030	-0.133894	-0.479736	0.733923	sphere organelles protein-related
AT3G58865	-0.297493	-0.4794	0.734154	transposable element gene
AT3G17720	-0.933809	-0.479268	0.734218	Pyridoxal phosphate	PLP)-dependent transferases superfamily protein
AT5G23490	0.174177	0.478915	0.734463	unknown protein; BEST Arabidopsis thaliana protein match is: unknown protein	TAIR:AT5G08440.1); Has 202 Blast hits to 197 proteins in 48 species: Archae - 0; Bacteria - 13; Metazoa - 25; Fungi - 9; Plants - 109; Viruses - 0; Other Eukaryotes - 46	source: NCBI BLink).
AT3G08947	0.0929661	0.478642	0.734642	ARM repeat superfamily protein
AT1G75125	-0.328053	-0.478249	0.734921	no_annotation_available
AT1G63260	0.475867	0.477881	0.735086	tetraspanin10
AT2G43110	-0.176634	-0.477895	0.735086	unknown protein; Has 212 Blast hits to 211 proteins in 96 species: Archae - 0; Bacteria - 6; Metazoa - 62; Fungi - 91; Plants - 31; Viruses - 0; Other Eukaryotes - 22	source: NCBI BLink).
AT4G25110	-0.426876	-0.477963	0.735086	metacaspase 2
AT2G02870	-0.146529	-0.477733	0.735162	Galactose oxidase/kelch repeat superfamily protein
AT2G04285	-0.831922	-0.477176	0.735577	no_annotation_available
AT1G60440	0.29599	0.476809	0.735766	pantothenate kinase 1
AT1G74730	-0.619817	-0.476735	0.735766	Protein of unknown function	DUF1118)
AT4G03570	-0.217705	-0.476773	0.735766	Cystatin/monellin superfamily protein
AT5G03635	0.958467	0.476723	0.735766	no_annotation_available
AT3G03710	-0.15409	-0.476506	0.735899	polyribonucleotide nucleotidyltransferase, putative
AT2G22420	1.17718	0.475912	0.736251	Peroxidase superfamily protein
AT3G22650	1.17718	0.475912	0.736251	F-box and associated interaction domains-containing protein
AT3G59760	0.293668	0.476012	0.736251	O-acetylserine	thiol) lyase isoform C
AT4G00525	0.438231	0.47571	0.736372	unknown protein; Has 35333 Blast hits to 34131 proteins in 2444 species: Archae - 798; Bacteria - 22429; Metazoa - 974; Fungi - 991; Plants - 531; Viruses - 0; Other Eukaryotes - 9610	source: NCBI BLink).
AT1G78560	-0.10837	-0.475653	0.736373	Sodium Bile acid symporter family
AT3G03305	0.168013	0.475075	0.736719	Calcineurin-like metallo-phosphoesterase superfamily protein
AT3G18530	0.488331	0.475138	0.736719	ARM repeat superfamily protein
AT3G08245	1.02812	0.475065	0.736719	no_annotation_available
AT5G65925	-0.248921	-0.474974	0.736749	unknown protein; BEST Arabidopsis thaliana protein match is: unknown protein	TAIR:AT3G49820.1); Has 45 Blast hits to 45 proteins in 6 species: Archae - 0; Bacteria - 0; Metazoa - 0; Fungi - 0; Plants - 45; Viruses - 0; Other Eukaryotes - 0	source: NCBI BLink).
AT3G15353	0.197619	0.474656	0.736965	metallothionein 3
AT1G04555	-0.17073	-0.474463	0.737079	unknown protein; FUNCTIONS IN: molecular_function unknown; INVOLVED IN: biological_process unknown; LOCATED IN: cellular_component unknown; BEST Arabidopsis thaliana protein match is: unknown protein	TAIR:AT4G33380.1); Has 84 Blast hits to 83 proteins in 15 species: Archae - 0; Bacteria - 0; Metazoa - 9; Fungi - 0; Plants - 75; Viruses - 0; Other Eukaryotes - 0	source: NCBI BLink).
AT5G02115	0.820034	0.474323	0.737148	no_annotation_available
AT5G17160	0.772721	0.474145	0.737249	unknown protein; BEST Arabidopsis thaliana protein match is: unknown protein	TAIR:AT3G03130.1); Has 14330 Blast hits to 10381 proteins in 896 species: Archae - 94; Bacteria - 2881; Metazoa - 4019; Fungi - 1576; Plants - 515; Viruses - 110; Other Eukaryotes - 5135	source: NCBI BLink).
AT2G41890	0.614409	0.473839	0.737389	curculin-like	mannose-binding) lectin family protein / PAN domain-containing protein
AT5G17580	-0.104341	-0.473807	0.737389	Phototropic-responsive NPH3 family protein
AT5G40100	0.22647	0.473836	0.737389	Disease resistance protein	TIR-NBS-LRR class) family
AT3G20830	-0.273719	-0.473563	0.737545	AGC	cAMP-dependent, cGMP-dependent and protein kinase C) kinase family protein
AT1G31485	0.162206	0.473471	0.737574	other RNA
AT5G03110	0.865124	0.472723	0.73814	FUNCTIONS IN: molecular_function unknown; INVOLVED IN: biological_process unknown; LOCATED IN: plasma membrane; BEST Arabidopsis thaliana protein match is: protamine P1 family protein	TAIR:AT2G37100.1); Has 81 Blast hits to 73 proteins in 9 species: Archae - 0; Bacteria - 0; Metazoa - 0; Fungi - 0; Plants - 81; Viruses - 0; Other Eukaryotes - 0	source: NCBI BLink).
AT5G04260	-0.162612	-0.472675	0.73814	WCRKC thioredoxin 2
AT5G02120	-0.762045	-0.472617	0.738142	one helix protein
AT1G78955	-0.437211	-0.471965	0.738402	camelliol C synthase 1
AT2G34920	0.521895	0.471871	0.738402	RING/U-box superfamily protein
AT2G37750	-0.755547	-0.472246	0.738402	unknown protein; Has 21 Blast hits to 21 proteins in 7 species: Archae - 0; Bacteria - 0; Metazoa - 0; Fungi - 0; Plants - 21; Viruses - 0; Other Eukaryotes - 0	source: NCBI BLink).
AT3G49050	-0.307562	-0.472016	0.738402	alpha/beta-Hydrolases superfamily protein
AT5G07100	-0.444089	-0.472071	0.738402	WRKY DNA-binding protein 26
AT5G23730	-1.23288	-0.471836	0.738402	Transducin/WD40 repeat-like superfamily protein
AT5G37475	0.0876683	0.472127	0.738402	Translation initiation factor eIF3 subunit
AT5G54890	0.238	0.471943	0.738402	RNA-binding CRS1 / YhbY	CRM) domain-containing protein
AT5G55125	-0.136966	-0.471797	0.738402	Ribosomal protein L31
AT3G16280	-0.568047	-0.471435	0.738628	Integrase-type DNA-binding superfamily protein
AT5G46790	1.0394	0.471412	0.738628	PYR1-like 1
AT3G48850	0.432049	0.471305	0.73867	phosphate transporter 3;2
AT1G31910	-0.1139	-0.470412	0.73927	GHMP kinase family protein
AT1G65950	0.164749	0.470448	0.73927	Protein kinase superfamily protein
AT3G59450	-0.565759	-0.470479	0.73927	Calcium-binding EF-hand family protein
AT4G32930	0.124812	0.470258	0.739351	unknown protein; FUNCTIONS IN: molecular_function unknown; INVOLVED IN: biological_process unknown; LOCATED IN: cellular_component unknown; EXPRESSED IN: 22 plant structures; EXPRESSED DURING: 13 growth stages; CONTAINS InterPro DOMAIN/s: Protein of unknown function DUF866, eukaryotic	InterPro:IPR008584).
AT4G03180	-0.0766469	-0.46964	0.739815	CONTAINS InterPro DOMAIN/s: rRNA processing	InterPro:IPR013730); Has 898 Blast hits to 687 proteins in 142 species: Archae - 2; Bacteria - 28; Metazoa - 200; Fungi - 99; Plants - 63; Viruses - 0; Other Eukaryotes - 506	source: NCBI BLink).
AT1G30880	-0.0956591	-0.46947	0.73991	unknown protein; Has 24 Blast hits to 24 proteins in 8 species: Archae - 0; Bacteria - 0; Metazoa - 2; Fungi - 0; Plants - 22; Viruses - 0; Other Eukaryotes - 0	source: NCBI BLink).
AT4G37020	0.133733	0.469364	0.739951	FUNCTIONS IN: molecular_function unknown; INVOLVED IN: biological_process unknown; LOCATED IN: cellular_component unknown; EXPRESSED IN: 22 plant structures; EXPRESSED DURING: 13 growth stages; BEST Arabidopsis thaliana protein match is: eukaryotic initiation factor 4A-III	TAIR:AT3G19760.1).
AT4G22690	-0.505057	-0.469185	0.740052	cytochrome P450, family 706, subfamily A, polypeptide 1
AT2G43400	0.0807165	0.468925	0.740222	electron-transfer flavoprotein:ubiquinone oxidoreductase
AT5G43020	-0.878875	-0.468858	0.740231	Leucine-rich repeat protein kinase family protein
AT3G53700	0.149329	0.468693	0.740321	Pentatricopeptide repeat	PPR) superfamily protein
AT4G39820	-0.135273	-0.468556	0.740355	Tetratricopeptide repeat	TPR)-like superfamily protein
AT5G10625	-1.30372	-0.468538	0.740355	BEST Arabidopsis thaliana protein match is: flowering promoting factor 1	TAIR:AT5G24860.1); Has 35333 Blast hits to 34131 proteins in 2444 species: Archae - 798; Bacteria - 22429; Metazoa - 974; Fungi - 991; Plants - 531; Viruses - 0; Other Eukaryotes - 9610	source: NCBI BLink).
AT5G64490	-0.371611	-0.468277	0.740525	ARM repeat superfamily protein
AT3G28790	0.682862	0.46809	0.740634	Protein of unknown function	DUF1216)
AT3G22630	-0.11606	-0.467593	0.740999	20S proteasome beta subunit D1
AT4G01010	-0.453647	-0.467321	0.741177	cyclic nucleotide-gated channel 13
AT1G03180	-0.219492	-0.466886	0.741445	unknown protein; Has 36 Blast hits to 36 proteins in 15 species: Archae - 0; Bacteria - 0; Metazoa - 3; Fungi - 0; Plants - 33; Viruses - 0; Other Eukaryotes - 0	source: NCBI BLink).
AT3G62620	-0.103205	-0.466913	0.741445	sucrose-phosphatase-related
AT1G15772	-0.814505	-0.466195	0.741923	unknown protein; FUNCTIONS IN: molecular_function unknown; INVOLVED IN: biological_process unknown; LOCATED IN: cellular_component unknown; BEST Arabidopsis thaliana protein match is: unknown protein	TAIR:AT1G15780.1); Has 30201 Blast hits to 17322 proteins in 780 species: Archae - 12; Bacteria - 1396; Metazoa - 17338; Fungi - 3422; Plants - 5037; Viruses - 0; Other Eukaryotes - 2996	source: NCBI BLink).
AT1G73805	-0.814505	-0.466195	0.741923	Calmodulin binding protein-like
AT2G46990	-0.684739	-0.465869	0.742147	indole-3-acetic acid inducible 20
AT1G31070	-0.4192	-0.465269	0.742597	N-acetylglucosamine-1-phosphate uridylyltransferase 1
AT1G15300	-0.0832793	-0.465139	0.742658	transposable element gene
AT2G28070	-0.195484	-0.465002	0.742678	ABC-2 type transporter family protein
AT4G31350	-0.203013	-0.465049	0.742678	Core-2/I-branching beta-1,6-N-acetylglucosaminyltransferase family protein
AT1G13120	-0.0996855	-0.464823	0.742687	no_annotation_available
AT3G08215	0.649981	0.464848	0.742687	no_annotation_available
AT4G37110	-1.21663	-0.464909	0.742687	Zinc-finger domain of monoamine-oxidase A repressor R1
AT1G62950	0.600404	0.464718	0.742727	leucine-rich repeat transmembrane protein kinase family protein
AT5G67230	1.07929	0.464637	0.742748	Nucleotide-diphospho-sugar transferases superfamily protein
AT1G26930	0.794591	0.464218	0.742908	Galactose oxidase/kelch repeat superfamily protein
AT1G55570	0.935885	0.464237	0.742908	SKU5 similar 12
AT2G25920	0.0915428	0.464218	0.742908	BEST Arabidopsis thaliana protein match is: 3'-5' exonuclease domain-containing protein / K homology domain-containing protein / KH domain-containing protein	TAIR:AT2G25910.2); Has 131 Blast hits to 125 proteins in 54 species: Archae - 0; Bacteria - 50; Metazoa - 12; Fungi - 12; Plants - 41; Viruses - 0; Other Eukaryotes - 16	source: NCBI BLink).
AT5G03545	-0.648822	-0.464359	0.742908	Expressed in response to phosphate starvation, this response is enhanced by the presence of IAA.
AT2G20470	-0.686017	-0.463541	0.743346	AGC	cAMP-dependent, cGMP-dependent and protein kinase C) kinase family protein
AT2G46700	-0.222698	-0.463496	0.743346	CDPK-related kinase 3
AT5G43420	0.255597	0.463464	0.743346	RING/U-box superfamily protein
AT5G45990	-0.5674	-0.463583	0.743346	crooked neck protein, putative / cell cycle protein, putative
AT1G75450	0.329546	0.463304	0.743433	cytokinin oxidase 5
AT1G29730	-0.323885	-0.463072	0.743558	Leucine-rich repeat transmembrane protein kinase
AT3G58760	0.103228	0.46304	0.743558	Integrin-linked protein kinase family
AT3G03075	0.423103	0.4629	0.743627	no_annotation_available
AT5G19830	0.16361	0.462834	0.743636	Peptidyl-tRNA hydrolase family protein
AT1G14320	0.0984311	0.462763	0.743648	Ribosomal protein L16p/L10e family protein
AT3G52905	-0.16085	-0.462659	0.743687	Polynucleotidyl transferase, ribonuclease H-like superfamily protein
AT4G02660	0.357535	0.462426	0.743834	Beige/BEACH domain ;WD domain, G-beta repeat protein
AT1G31430	0.321059	0.461816	0.744256	Pentatricopeptide repeat	PPR-like) superfamily protein
AT5G27490	-0.940961	-0.461803	0.744256	Integral membrane Yip1 family protein
AT1G18990	0.405003	0.461684	0.744262	Protein of unknown function, DUF593
AT3G43840	-0.649675	-0.46171	0.744262	3-oxo-5-alpha-steroid 4-dehydrogenase family protein
AT3G01525	-0.621709	-0.461607	0.744279	no_annotation_available
AT1G47260	-0.0905426	-0.4614	0.744374	gamma carbonic anhydrase 2
AT3G49990	-0.0856864	-0.461379	0.744374	unknown protein; Has 1524 Blast hits to 1298 proteins in 225 species: Archae - 9; Bacteria - 84; Metazoa - 474; Fungi - 184; Plants - 98; Viruses - 17; Other Eukaryotes - 658	source: NCBI BLink).
AT1G22510	0.226114	0.46097	0.744666	RING/U-box protein with domain of unknown function	DUF 1232)
AT4G02070	0.142497	0.460451	0.74505	MUTS homolog 6
AT5G15070	-0.175593	-0.460384	0.745059	Phosphoglycerate mutase-like family protein
AT1G74300	-0.723615	-0.46015	0.745206	alpha/beta-Hydrolases superfamily protein
AT1G29640	0.74239	0.460076	0.745221	Protein of unknown function, DUF584
AT2G04145	-0.747984	-0.45942	0.745682	no_annotation_available
AT5G63250	-1.1378	-0.459406	0.745682	Carbohydrate-binding X8 domain superfamily protein
AT1G61190	-0.726626	-0.4589	0.74602	LRR and NB-ARC domains-containing disease resistance protein
AT2G45680	0.799985	0.458862	0.74602	TCP family transcription factor
AT5G15680	-0.0871547	-0.45883	0.74602	ARM repeat superfamily protein
AT1G04713	0.692661	0.458522	0.746186	no_annotation_available
AT1G19565	-0.639667	-0.458517	0.746186	no_annotation_available
AT3G13490	-0.0923317	-0.458347	0.74628	Lysyl-tRNA synthetase, class II
AT5G46630	0.0722238	0.457741	0.746736	Clathrin adaptor complexes medium subunit family protein
AT3G48720	1.15532	0.457551	0.746799	HXXXD-type acyl-transferase family protein
AT4G38170	0.0799517	0.457592	0.746799	FAR1-related sequence 9
AT2G23170	-1.0499	-0.457493	0.746801	Auxin-responsive GH3 family protein
AT4G06744	-0.689972	-0.456907	0.74724	Leucine-rich repeat	LRR) family protein
AT1G26240	0.0795832	0.456559	0.747482	Proline-rich extensin-like family protein
AT5G48980	0.692506	0.456411	0.747558	Galactose oxidase/kelch repeat superfamily protein
AT1G09220	0.431351	0.455826	0.747866	Pentatricopeptide repeat	PPR) superfamily protein
AT1G78270	-0.0697942	-0.455837	0.747866	UDP-glucosyl transferase 85A4
AT3G01715	0.46446	0.455934	0.747866	no_annotation_available
AT3G49810	0.341453	0.455814	0.747866	ARM repeat superfamily protein
AT2G31725	0.200117	0.455704	0.747911	Eukaryotic protein of unknown function	DUF842)
AT5G54510	-0.462669	-0.455562	0.747981	Auxin-responsive GH3 family protein
AT2G32480	-0.104963	-0.455329	0.748128	ARABIDOPSIS SERIN PROTEASE
AT3G08680	-0.874678	-0.45496	0.748387	Leucine-rich repeat protein kinase family protein
AT1G67690	0.211865	0.454854	0.748412	Zincin-like metalloproteases family protein
AT5G48090	-0.210424	-0.454817	0.748412	EDM2-like protein1
AT4G14190	0.103861	0.454703	0.74846	Pentatricopeptide repeat	PPR) superfamily protein
AT4G10560	-0.770421	-0.454181	0.748846	Cysteine/Histidine-rich C1 domain family protein
AT2G05518	0.417948	0.45409	0.748875	Unknown gene
AT5G43750	-0.573747	-0.453664	0.749181	NAD	P)H dehydrogenase 18
AT1G66880	-0.700827	-0.453226	0.749498	Protein kinase superfamily protein
AT2G20850	-1.19018	-0.453006	0.749633	STRUBBELIG-receptor family 1
AT1G44608	1.05771	0.452896	0.749643	unknown protein; CONTAINS InterPro DOMAIN/s: Protein of unknown function DUF740	InterPro:IPR008004); BEST Arabidopsis thaliana protein match is: unknown protein	TAIR:AT1G21830.1); Has 49 Blast hits to 49 proteins in 12 species: Archae - 0; Bacteria - 0; Metazoa - 0; Fungi - 0; Plants - 49; Viruses - 0; Other Eukaryotes - 0	source: NCBI BLink).
AT4G31354	-0.52877	-0.452881	0.749643	unknown protein; BEST Arabidopsis thaliana protein match is: unknown protein	TAIR:AT4G31351.1); Has 30201 Blast hits to 17322 proteins in 780 species: Archae - 12; Bacteria - 1396; Metazoa - 17338; Fungi - 3422; Plants - 5037; Viruses - 0; Other Eukaryotes - 2996	source: NCBI BLink).
AT1G15175	-0.149256	-0.452454	0.74989	other RNA
AT1G06177	1.13171	0.452358	0.74989	no_annotation_available
AT3G44713	0.837508	0.452452	0.74989	unknown protein; BEST Arabidopsis thaliana protein match is: unknown protein	TAIR:AT2G14800.1); Has 69 Blast hits to 64 proteins in 24 species: Archae - 2; Bacteria - 10; Metazoa - 4; Fungi - 4; Plants - 36; Viruses - 1; Other Eukaryotes - 12	source: NCBI BLink).
AT5G20820	-1.15856	-0.452372	0.74989	SAUR-like auxin-responsive protein family
AT2G40955	-0.462602	-0.451926	0.750201	unknown protein; FUNCTIONS IN: molecular_function unknown; INVOLVED IN: biological_process unknown; LOCATED IN: cellular_component unknown; EXPRESSED IN: cultured cell; BEST Arabidopsis thaliana protein match is: unknown protein	TAIR:AT4G15096.1); Has 89 Blast hits to 89 proteins in 21 species: Archae - 0; Bacteria - 3; Metazoa - 18; Fungi - 0; Plants - 12; Viruses - 0; Other Eukaryotes - 56	source: NCBI BLink).
AT4G32880	-0.522457	-0.451827	0.750236	homeobox gene 8
AT1G11380	0.136695	0.45128	0.750603	PLAC8 family protein
AT1G68230	-0.839405	-0.451272	0.750603	Reticulon family protein
AT2G38020	0.0666794	0.450826	0.750926	vacuoleless1	VCL1)
AT5G28330	0.567022	0.450698	0.750985	pseudogene, RNA recognition motif	RRM) - containing protein, contains InterPro entry IPR000504: RNA-binding region RNP-1	RNA recognition motif)	RRM); blastp match of 59% identity and 2.3e-35 P-value to GP
AT3G17100	0.308555	0.45064	0.750987	sequence-specific DNA binding transcription factors
AT2G46180	-0.0968831	-0.450124	0.751321	golgin candidate 4
AT4G38040	-0.111928	-0.450135	0.751321	Exostosin family protein
AT1G70185	0.902056	0.44954	0.751759	other RNA
AT1G36060	0.0758157	0.449424	0.751808	Integrase-type DNA-binding superfamily protein
AT5G15010	-0.376203	-0.449259	0.751899	Tetratricopeptide repeat	TPR)-like superfamily protein
AT5G54260	0.149493	0.448467	0.752462	DNA repair and meiosis protein	Mre11)
AT5G58250	-0.114663	-0.448471	0.752462	unknown protein; FUNCTIONS IN: molecular_function unknown; INVOLVED IN: biological_process unknown; LOCATED IN: thylakoid, chloroplast; EXPRESSED IN: 22 plant structures; EXPRESSED DURING: 14 growth stages; CONTAINS InterPro DOMAIN/s: Protein of unknown function DUF2488	InterPro:IPR019616); Has 1807 Blast hits to 1807 proteins in 277 species: Archae - 0; Bacteria - 0; Metazoa - 736; Fungi - 347; Plants - 385; Viruses - 0; Other Eukaryotes - 339	source: NCBI BLink).
AT3G19990	-0.0511677	-0.448186	0.752649	unknown protein; INVOLVED IN: biological_process unknown; LOCATED IN: chloroplast stroma, chloroplast; EXPRESSED IN: 23 plant structures; EXPRESSED DURING: 13 growth stages; Has 118 Blast hits to 118 proteins in 41 species: Archae - 0; Bacteria - 42; Metazoa - 0; Fungi - 0; Plants - 56; Viruses - 0; Other Eukaryotes - 20	source: NCBI BLink).
AT1G01020	0.211654	0.448002	0.752754	Arv1-like protein
AT3G05937	-0.135264	-0.447799	0.752829	unknown protein; Has 30201 Blast hits to 17322 proteins in 780 species: Archae - 12; Bacteria - 1396; Metazoa - 17338; Fungi - 3422; Plants - 5037; Viruses - 0; Other Eukaryotes - 2996	source: NCBI BLink).
AT4G25870	-0.788634	-0.447799	0.752829	Core-2/I-branching beta-1,6-N-acetylglucosaminyltransferase family protein
AT4G33350	0.0742412	0.447592	0.752954	Tic22-like family protein
AT1G61010	-0.0744627	-0.447426	0.752997	cleavage and polyadenylation specificity factor 73-I
AT2G24280	-0.912919	-0.447441	0.752997	alpha/beta-Hydrolases superfamily protein
AT5G04480	-0.311669	-0.447313	0.753044	UDP-Glycosyltransferase superfamily protein
AT4G15640	-0.168302	-0.446936	0.753311	unknown protein; BEST Arabidopsis thaliana protein match is: unknown protein	TAIR:AT3G21465.1); Has 38 Blast hits to 38 proteins in 14 species: Archae - 0; Bacteria - 0; Metazoa - 0; Fungi - 0; Plants - 38; Viruses - 0; Other Eukaryotes - 0	source: NCBI BLink).
AT3G05690	-0.467483	-0.446489	0.753555	nuclear factor Y, subunit A2
AT5G49500	-0.515133	-0.446558	0.753555	Signal recognition particle, SRP54 subunit protein
AT5G54780	0.23575	0.446472	0.753555	Ypt/Rab-GAP domain of gyp1p superfamily protein
AT2G30505	-0.281269	-0.446161	0.753719	Late embryogenesis abundant	LEA) hydroxyproline-rich glycoprotein family
AT4G24972	0.300599	0.446201	0.753719	tapetum determinant 1
AT1G09713	-0.924296	-0.446073	0.753745	no_annotation_available
AT1G30757	0.509993	0.445871	0.753866	unknown protein; FUNCTIONS IN: molecular_function unknown; INVOLVED IN: biological_process unknown; LOCATED IN: endomembrane system; Has 2 Blast hits to 2 proteins in 1 species: Archae - 0; Bacteria - 0; Metazoa - 0; Fungi - 0; Plants - 2; Viruses - 0; Other Eukaryotes - 0	source: NCBI BLink).
AT5G37570	-0.234117	-0.445786	0.75389	Pentatricopeptide repeat	PPR-like) superfamily protein
AT3G08505	0.11279	0.445713	0.753904	zinc finger	CCCH-type/C3HC4-type RING finger) family protein
AT3G20840	0.661904	0.445388	0.754126	Integrase-type DNA-binding superfamily protein
AT1G70070	0.111675	0.445265	0.754149	DEAD/DEAH box helicase, putative
AT4G22910	-0.264274	-0.445248	0.754149	FIZZY-related 2
AT4G07130	-0.53724	-0.445142	0.754189	no_annotation_available
AT4G22670	-0.0582909	-0.44486	0.754376	HSP70-interacting protein 1
AT3G56260	0.625678	0.4448	0.75438	unknown protein; FUNCTIONS IN: molecular_function unknown; INVOLVED IN: biological_process unknown; LOCATED IN: cellular_component unknown; EXPRESSED IN: 8 plant structures; EXPRESSED DURING: F mature embryo stage, petal differentiation and expansion stage, E expanded cotyledon stage, D bilateral stage; BEST Arabidopsis thaliana protein match is: unknown protein	TAIR:AT2G40475.1).
AT1G48390	-0.3913	-0.444608	0.754491	RNI-like superfamily protein
AT4G08835	0.620921	0.444501	0.754534	no_annotation_available
AT3G26135	0.405671	0.444168	0.754755	no_annotation_available
AT5G12480	-0.0761392	-0.444121	0.754755	calmodulin-domain protein kinase 7
AT1G18750	-0.135092	-0.44398	0.754778	AGAMOUS-like 65
AT5G10690	-0.420869	-0.444015	0.754778	pentatricopeptide	PPR) repeat-containing protein / CBS domain-containing protein
AT1G31350	0.392219	0.443812	0.754871	KAR-UP F-box 1
AT1G35515	0.989723	0.443746	0.754879	high response to osmotic stress 10
AT3G25800	0.0588256	0.443361	0.755151	protein phosphatase 2A subunit A2
AT4G30900	-0.159347	-0.443055	0.755358	DNAse I-like superfamily protein
AT3G53170	-0.422342	-0.442633	0.755662	Tetratricopeptide repeat	TPR)-like superfamily protein
AT5G45480	-0.788176	-0.442443	0.755773	Protein of unknown function	DUF594)
AT1G07390	0.182591	0.442104	0.756007	receptor like protein 1
AT5G24010	-0.123752	-0.441956	0.756083	Protein kinase superfamily protein
AT1G64860	-0.382071	-0.441849	0.756124	sigma factor A
AT1G09150	-0.0887636	-0.441755	0.756156	pseudouridine synthase and archaeosine transglycosylase	PUA) domain-containing protein
AT5G53290	0.644715	0.441465	0.756349	cytokinin response factor 3
AT4G10950	-0.606706	-0.441036	0.756659	SGNH hydrolase-type esterase superfamily protein
AT1G50410	0.133979	0.440915	0.756712	SNF2 domain-containing protein / helicase domain-containing protein / zinc finger protein-related
AT1G25410	-0.786388	-0.440433	0.75683	isopentenyltransferase 6
AT1G70581	0.976278	0.440528	0.75683	other RNA
AT3G13404	-0.473796	-0.440453	0.75683	unknown protein; FUNCTIONS IN: molecular_function unknown; INVOLVED IN: biological_process unknown; LOCATED IN: cellular_component unknown; Has 0 Blast hits to 0 proteins in 0 species	source: NCBI BLink).
AT3G46920	0.0905327	0.440463	0.75683	Protein kinase superfamily protein with octicosapeptide/Phox/Bem1p domain
AT4G20953	0.976278	0.440528	0.75683	no_annotation_available
AT5G09510	0.0829773	0.44056	0.75683	Ribosomal protein S19 family protein
AT3G19553	-0.245079	-0.440373	0.756832	Amino acid permease family protein
AT4G28100	-0.277973	-0.440165	0.756958	unknown protein; FUNCTIONS IN: molecular_function unknown; INVOLVED IN: biological_process unknown; LOCATED IN: anchored to plasma membrane, anchored to membrane; EXPRESSED IN: 23 plant structures; EXPRESSED DURING: 14 growth stages; BEST Arabidopsis thaliana protein match is: unknown protein	TAIR:AT3G18050.1); Has 30201 Blast hits to 17322 proteins in 780 species: Archae - 12; Bacteria - 1396; Metazoa - 17338; Fungi - 3422; Plants - 5037; Viruses - 0; Other Eukaryotes - 2996	source: NCBI BLink).
AT3G57780	0.446844	0.439833	0.75714	BEST Arabidopsis thaliana protein match is: nucleolar protein gar2-related	TAIR:AT2G42320.2); Has 3163 Blast hits to 2460 proteins in 357 species: Archae - 16; Bacteria - 291; Metazoa - 841; Fungi - 335; Plants - 248; Viruses - 72; Other Eukaryotes - 1360	source: NCBI BLink).
AT4G33200	-0.100147	-0.43984	0.75714	myosin, putative
AT5G21930	0.423275	0.439456	0.757406	P-type ATPase of Arabidopsis 2
AT3G11210	-0.180666	-0.439355	0.757443	SGNH hydrolase-type esterase superfamily protein
AT4G27560	0.731122	0.439238	0.757493	UDP-Glycosyltransferase superfamily protein
AT1G21070	0.452925	0.438787	0.757773	Nucleotide-sugar transporter family protein
AT5G45610	-0.255746	-0.43881	0.757773	protein dimerizations
AT4G26690	0.359521	0.438643	0.757846	PLC-like phosphodiesterase family protein
AT4G32170	-0.570697	-0.438534	0.757889	cytochrome P450, family 96, subfamily A, polypeptide 2
AT2G14045	-0.0713316	-0.437229	0.75888	unknown protein; Has 257 Blast hits to 257 proteins in 101 species: Archae - 0; Bacteria - 0; Metazoa - 130; Fungi - 0; Plants - 47; Viruses - 0; Other Eukaryotes - 80	source: NCBI BLink).
AT4G12005	0.762145	0.437279	0.75888	unknown protein; Has 2 Blast hits to 2 proteins in 1 species: Archae - 0; Bacteria - 0; Metazoa - 0; Fungi - 0; Plants - 2; Viruses - 0; Other Eukaryotes - 0	source: NCBI BLink).
AT5G42990	0.0689253	0.437155	0.758894	ubiquitin-conjugating enzyme 18
AT3G22670	0.548826	0.436779	0.759109	Pentatricopeptide repeat	PPR) superfamily protein
AT4G01575	0.892237	0.436726	0.759109	serine protease inhibitor, Kazal-type family protein
AT5G49990	0.0474678	0.436834	0.759109	Xanthine/uracil permease family protein
AT5G09620	-0.0833107	-0.436477	0.759269	Octicosapeptide/Phox/Bem1p family protein
AT5G57980	-0.699532	-0.436225	0.759431	RNA polymerase II fifth largest subunit, C
AT1G09310	0.272511	0.436148	0.759448	Protein of unknown function, DUF538
AT4G21090	-0.1103	-0.435765	0.759719	MITOCHONDRIAL FERREDOXIN 2
AT2G25100	-0.423511	-0.435646	0.759771	Polynucleotidyl transferase, ribonuclease H-like superfamily protein
AT3G16570	0.326634	0.435532	0.759818	rapid alkalinization factor 23
AT1G06670	-0.0861206	-0.435226	0.759866	nuclear DEIH-boxhelicase
AT2G34650	0.291816	0.435407	0.759866	Protein kinase superfamily protein
AT2G42910	0.102835	0.43519	0.759866	Phosphoribosyltransferase family protein
AT3G50760	0.912782	0.435346	0.759866	galacturonosyltransferase-like 2
AT4G28950	0.314041	0.435225	0.759866	RHO-related protein from plants 9
AT1G55210	0.201268	0.434882	0.760028	Disease resistance-responsive	dirigent-like protein) family protein
AT2G39415	1.0854	0.434898	0.760028	F-box family protein
AT3G09970	-0.0698541	-0.434773	0.760071	Calcineurin-like metallo-phosphoesterase superfamily protein
AT4G02750	0.294725	0.43456	0.760201	Tetratricopeptide repeat	TPR)-like superfamily protein
AT3G01980	-0.432154	-0.434401	0.760286	NAD	P)-binding Rossmann-fold superfamily protein
AT3G27030	0.0749624	0.434298	0.760325	unknown protein; FUNCTIONS IN: molecular_function unknown; INVOLVED IN: biological_process unknown; LOCATED IN: endomembrane system; CONTAINS InterPro DOMAIN/s: Protein of unknown function DUF3339	InterPro:IPR021775); BEST Arabidopsis thaliana protein match is: Protein of unknown function	DUF 3339)	TAIR:AT5G40970.1); Has 538 Blast hits to 271 proteins in 16 species: Archae - 0; Bacteria - 0; Metazoa - 0; Fungi - 0; Plants - 534; Viruses - 4; Other Eukaryotes - 0	source: NCBI BLink).
AT5G17930	-0.0899253	-0.434179	0.760376	MIF4G domain-containing protein / MA3 domain-containing protein
AT1G17490	0.0930741	0.434054	0.760433	unknown protein; BEST Arabidopsis thaliana protein match is: unknown protein	TAIR:AT1G72690.1); Has 57 Blast hits to 45 proteins in 9 species: Archae - 0; Bacteria - 0; Metazoa - 0; Fungi - 0; Plants - 57; Viruses - 0; Other Eukaryotes - 0	source: NCBI BLink).
AT5G40405	0.338139	0.43367	0.760705	Tetratricopeptide repeat	TPR)-like superfamily protein
AT3G09810	0.190258	0.433455	0.760837	isocitrate dehydrogenase VI
AT2G13100	0.165184	0.433001	0.761167	Major facilitator superfamily protein
AT5G13060	0.84832	0.432831	0.761261	ARMADILLO BTB protein 1
AT1G30814	1.17626	0.432386	0.761584	unknown protein; Has 35333 Blast hits to 34131 proteins in 2444 species: Archae - 798; Bacteria - 22429; Metazoa - 974; Fungi - 991; Plants - 531; Viruses - 0; Other Eukaryotes - 9610	source: NCBI BLink).
AT2G40690	0.420995	0.432262	0.761639	NAD-dependent glycerol-3-phosphate dehydrogenase family protein
AT4G33050	-0.550966	-0.431778	0.761995	calmodulin-binding family protein
AT3G61110	0.100906	0.431326	0.762323	ribosomal protein S27
AT1G80860	-0.186374	-0.430866	0.762659	phospholipid N-methyltransferase
AT2G43940	0.269446	0.43039	0.763007	S-adenosyl-L-methionine-dependent methyltransferases superfamily protein
AT2G43840	-0.714341	-0.430241	0.763084	UDP-glycosyltransferase 74 F1
AT4G20060	-0.129119	-0.430016	0.763224	ARM repeat superfamily protein
AT2G23380	-1.03891	-0.4296	0.763476	SET domain-containing protein
AT4G24170	-0.957554	-0.429649	0.763476	ATP binding microtubule motor family protein
AT3G56320	-0.119301	-0.429188	0.763771	PAP/OAS1 substrate-binding domain superfamily
AT3G44100	0.0863708	0.428217	0.764531	MD-2-related lipid recognition domain-containing protein
AT1G02840	0.0816725	0.427821	0.764698	RNA-binding	RRM/RBD/RNP motifs) family protein
AT3G58050	-0.103488	-0.427789	0.764698	unknown protein; BEST Arabidopsis thaliana protein match is: unknown protein	TAIR:AT2G41960.1); Has 13384 Blast hits to 8116 proteins in 546 species: Archae - 41; Bacteria - 766; Metazoa - 5596; Fungi - 1431; Plants - 589; Viruses - 46; Other Eukaryotes - 4915	source: NCBI BLink).
AT5G06710	0.422777	0.42784	0.764698	homeobox from Arabidopsis thaliana
ATCG00420	0.356574	0.427918	0.764698	NADH dehydrogenase subunit J
AT2G40940	-0.407329	-0.427477	0.76491	ethylene response sensor 1
AT1G05033	1.62044	0.427249	0.765053	no_annotation_available
AT3G30180	0.3634	0.42705	0.765171	brassinosteroid-6-oxidase 2
AT1G79720	-0.971413	-0.426466	0.7655	Eukaryotic aspartyl protease family protein
AT2G24630	-0.550614	-0.426512	0.7655	Glycosyl transferase family 2 protein
AT2G46980	-0.971413	-0.426466	0.7655	unknown protein; Has 3995 Blast hits to 3325 proteins in 374 species: Archae - 19; Bacteria - 205; Metazoa - 2201; Fungi - 364; Plants - 149; Viruses - 22; Other Eukaryotes - 1035	source: NCBI BLink).
AT3G62790	0.121333	0.426369	0.7655	NADH-ubiquinone oxidoreductase-related
AT4G25650	-0.0683625	-0.426412	0.7655	ACD1-like
AT1G15120	-0.108313	-0.426113	0.765618	Ubiquinol-cytochrome C reductase hinge protein
AT5G62150	-0.397365	-0.426164	0.765618	peptidoglycan-binding LysM domain-containing protein
AT1G31770	-0.526172	-0.425591	0.765959	ATP-binding cassette 14
AT5G16280	-0.106886	-0.425626	0.765959	Tetratricopeptide repeat	TPR)-like superfamily protein
AT4G14480	-0.80015	-0.425404	0.766067	Protein kinase superfamily protein
AT1G04990	-0.429271	-0.425267	0.766133	Zinc finger C-x8-C-x5-C-x3-H type family protein
AT1G49390	-0.0841414	-0.424994	0.766313	2-oxoglutarate	2OG) and Fe	II)-dependent oxygenase superfamily protein
AT1G17345	-0.188328	-0.424698	0.766369	SAUR-like auxin-responsive protein family
AT2G19330	0.177514	0.424707	0.766369	plant intracellular ras group-related LRR 6
AT2G45540	0.190848	0.424793	0.766369	WD-40 repeat family protein / beige-related
AT4G35785	-0.106814	-0.424814	0.766369	RNA-binding	RRM/RBD/RNP motifs) family protein
AT1G12013	-1.00713	-0.424415	0.76652	SNOR111; snoRNA
AT1G49830	0.72987	0.424403	0.76652	basic helix-loop-helix	bHLH) DNA-binding superfamily protein
AT4G26701	1.02408	0.42432	0.766542	DNA binding;DNA topoisomerase type Is
AT2G37890	-0.110521	-0.423438	0.767183	Mitochondrial substrate carrier family protein
AT5G54200	-0.505028	-0.423436	0.767183	Transducin/WD40 repeat-like superfamily protein
AT1G14980	-0.0740276	-0.423321	0.76722	chaperonin 10
AT1G76450	-0.281173	-0.423277	0.76722	Photosystem II reaction center PsbP family protein
AT2G34150	0.557921	0.423198	0.767239	SCAR family protein
AT4G16150	-0.0752813	-0.423075	0.767293	calmodulin binding;transcription regulators
AT1G50490	0.266914	0.422924	0.767324	ubiquitin-conjugating enzyme 20
AT2G09110	0.8128	0.422925	0.767324	no_annotation_available
AT4G18050	0.176752	0.422578	0.767565	P-glycoprotein 9
AT1G01140	-0.246935	-0.421987	0.767747	CBL-interacting protein kinase 9
AT1G26470	-0.247246	-0.421902	0.767747	FUNCTIONS IN: molecular_function unknown; INVOLVED IN: regulation of transcription; LOCATED IN: nucleus, H4/H2A histone acetyltransferase complex; EXPRESSED IN: 23 plant structures; EXPRESSED DURING: 15 growth stages; CONTAINS InterPro DOMAIN/s: CT20	InterPro:IPR012423); Has 60 Blast hits to 60 proteins in 27 species: Archae - 0; Bacteria - 0; Metazoa - 26; Fungi - 2; Plants - 30; Viruses - 0; Other Eukaryotes - 2	source: NCBI BLink).
AT1G64584	1.15513	0.422236	0.767747	no_annotation_available
AT2G33460	-0.497322	-0.422067	0.767747	ROP-interactive CRIB motif-containing protein 1
AT4G17410	-0.0567948	-0.421929	0.767747	DWNN domain, a CCHC-type zinc finger
AT4G22850	-0.353939	-0.421967	0.767747	SNARE associated Golgi protein family
AT5G01400	-0.0717221	-0.42203	0.767747	HEAT repeat-containing protein
AT5G52810	0.848514	0.422134	0.767747	NAD	P)-binding Rossmann-fold superfamily protein
AT2G35738	-0.260028	-0.421637	0.767898	other RNA
AT5G13030	0.0488051	0.421608	0.767898	unknown protein; FUNCTIONS IN: molecular_function unknown; INVOLVED IN: biological_process unknown; LOCATED IN: chloroplast; EXPRESSED IN: 23 plant structures; EXPRESSED DURING: 13 growth stages; CONTAINS InterPro DOMAIN/s: Uncharacterised protein family UPF0061	InterPro:IPR003846); Has 5046 Blast hits to 4997 proteins in 1211 species: Archae - 8; Bacteria - 2327; Metazoa - 120; Fungi - 134; Plants - 48; Viruses - 0; Other Eukaryotes - 2409	source: NCBI BLink).
AT3G44425	0.700832	0.420889	0.768448	transposable element gene
AT1G26090	-0.0948218	-0.4208	0.768475	P-loop containing nucleoside triphosphate hydrolases superfamily protein
AT1G10160	-0.663557	-0.420665	0.768531	transposable element gene
AT1G11420	0.354962	0.420504	0.768531	DOMAIN OF UNKNOWN FUNCTION 724 2
AT5G13170	-0.2157	-0.420519	0.768531	senescence-associated gene 29
AT5G57890	-0.0849042	-0.420549	0.768531	Glutamine amidotransferase type 1 family protein
AT1G21150	0.296404	0.42018	0.768728	Mitochondrial transcription termination factor family protein
AT1G35830	0.74965	0.420106	0.768728	VQ motif-containing protein
AT2G36370	0.0904246	0.420097	0.768728	ubiquitin-protein ligases
AT2G38480	0.38688	0.419816	0.768914	Uncharacterised protein family	UPF0497)
AT1G10330	0.672747	0.419183	0.769346	Tetratricopeptide repeat	TPR)-like superfamily protein
AT1G25450	0.490959	0.419206	0.769346	3-ketoacyl-CoA synthase 5
AT3G04310	-0.146145	-0.419049	0.76941	unknown protein; Has 44 Blast hits to 44 proteins in 12 species: Archae - 0; Bacteria - 0; Metazoa - 0; Fungi - 0; Plants - 44; Viruses - 0; Other Eukaryotes - 0	source: NCBI BLink).
AT2G30150	-0.460466	-0.418885	0.769499	UDP-Glycosyltransferase superfamily protein
AT5G06110	0.0781146	0.418684	0.769619	DnaJ domain ;Myb-like DNA-binding domain
AT1G69330	-0.688202	-0.417663	0.770295	RING/U-box superfamily protein
AT1G71710	0.128609	0.417791	0.770295	DNAse I-like superfamily protein
AT1G75335	-0.142454	-0.417644	0.770295	unknown protein; FUNCTIONS IN: molecular_function unknown; INVOLVED IN: biological_process unknown; LOCATED IN: cellular_component unknown; BEST Arabidopsis thaliana protein match is: unknown protein	TAIR:AT5G60030.1); Has 30201 Blast hits to 17322 proteins in 780 species: Archae - 12; Bacteria - 1396; Metazoa - 17338; Fungi - 3422; Plants - 5037; Viruses - 0; Other Eukaryotes - 2996	source: NCBI BLink).
AT5G66500	0.248043	0.417707	0.770295	Tetratricopeptide repeat	TPR)-like superfamily protein
AT5G28622	-0.521463	-0.417558	0.770318	transposable element gene
AT2G30790	-0.653761	-0.41749	0.770328	photosystem II subunit P-2
AT1G04103	-0.611346	-0.417418	0.77034	no_annotation_available
AT2G01120	-0.342299	-0.417107	0.770552	origin recognition complex subunit 4
AT1G63080	-0.625597	-0.416855	0.770714	Pentatricopeptide repeat	PPR) superfamily protein
AT3G21781	0.54104	0.416608	0.770857	other RNA
AT3G53350	-0.416711	-0.416568	0.770857	ROP interactive partner 4
AT5G16390	-0.274203	-0.416387	0.770961	chloroplastic acetylcoenzyme A carboxylase 1
AT1G03200	-0.494569	-0.41588	0.771326	unknown protein; BEST Arabidopsis thaliana protein match is: unknown protein	TAIR:AT1G03240.1); Has 2 Blast hits to 2 proteins in 1 species: Archae - 0; Bacteria - 0; Metazoa - 0; Fungi - 0; Plants - 2; Viruses - 0; Other Eukaryotes - 0	source: NCBI BLink).
AT5G50810	-0.0797272	-0.415834	0.771326	translocase inner membrane subunit 8
AT1G11070	-1.00605	-0.415552	0.771446	BEST Arabidopsis thaliana protein match is: Hydroxyproline-rich glycoprotein family protein	TAIR:AT1G61080.1); Has 579 Blast hits to 567 proteins in 152 species: Archae - 0; Bacteria - 68; Metazoa - 159; Fungi - 113; Plants - 172; Viruses - 0; Other Eukaryotes - 67	source: NCBI BLink).
AT2G14120	-0.0720999	-0.415564	0.771446	dynamin related protein
AT3G61590	0.500094	0.415519	0.771446	Galactose oxidase/kelch repeat superfamily protein
AT5G01170	-0.233307	-0.415431	0.771472	Protein of unknown function	DUF740)
AT5G34853	-0.0821574	-0.415235	0.771587	transposable element gene
AT3G27355	1.13274	0.414973	0.77171	no_annotation_available
AT3G51265	1.13274	0.414973	0.77171	pre-tRNA
AT4G07285	-0.341727	-0.41474	0.771856	no_annotation_available
AT2G40280	-0.0924175	-0.414503	0.772006	S-adenosyl-L-methionine-dependent methyltransferases superfamily protein
AT3G06120	-0.610752	-0.414397	0.772013	basic helix-loop-helix	bHLH) DNA-binding superfamily protein
AT3G50900	0.495307	0.41438	0.772013	unknown protein; BEST Arabidopsis thaliana protein match is: unknown protein	TAIR:AT5G66490.1); Has 45 Blast hits to 45 proteins in 7 species: Archae - 0; Bacteria - 0; Metazoa - 0; Fungi - 0; Plants - 45; Viruses - 0; Other Eukaryotes - 0	source: NCBI BLink).
AT4G36840	0.0832547	0.414306	0.772028	Galactose oxidase/kelch repeat superfamily protein
AT4G06980	-0.705112	-0.414178	0.772086	no_annotation_available
AT1G55660	-0.847613	-0.414023	0.77215	FBD, F-box and Leucine Rich Repeat domains containing protein
AT1G68370	0.0712656	0.413987	0.77215	Chaperone DnaJ-domain superfamily protein
AT5G01732	0.977984	0.413914	0.772163	other RNA
AT4G17910	0.274009	0.413786	0.772222	transferases, transferring acyl groups
AT1G13730	0.110288	0.413167	0.772648	Nuclear transport factor 2	NTF2) family protein with RNA binding	RRM-RBD-RNP motifs) domain
AT1G58223	0.954324	0.413161	0.772648	no_annotation_available
AT1G17500	0.195864	0.412976	0.772666	ATPase E1-E2 type family protein / haloacid dehalogenase-like hydrolase family protein
AT2G25880	0.0974105	0.41298	0.772666	ataurora2
AT2G35130	-0.627142	-0.412967	0.772666	Tetratricopeptide repeat	TPR)-like superfamily protein
AT1G01040	-0.108018	-0.412352	0.773036	dicer-like 1
AT1G64680	0.283909	0.412413	0.773036	unknown protein; BEST Arabidopsis thaliana protein match is: unknown protein	TAIR:AT1G03055.1); Has 146 Blast hits to 146 proteins in 26 species: Archae - 0; Bacteria - 6; Metazoa - 0; Fungi - 0; Plants - 125; Viruses - 0; Other Eukaryotes - 15	source: NCBI BLink).
AT4G36810	0.289588	0.412356	0.773036	geranylgeranyl pyrophosphate synthase 1
AT3G10150	-0.789568	-0.412226	0.773092	purple acid phosphatase 16
AT5G49530	-0.0655767	-0.412067	0.773177	SIN-like family protein
AT3G02790	0.133837	0.41194	0.773235	zinc finger	C2H2 type) family protein
AT2G39681	0.40849	0.411736	0.77331	TAS2; other RNA
AT5G62820	0.438751	0.411741	0.77331	Uncharacterised protein family	UPF0497)
AT3G45730	0.428785	0.411591	0.773383	unknown protein; Has 3 Blast hits to 3 proteins in 1 species: Archae - 0; Bacteria - 0; Metazoa - 0; Fungi - 0; Plants - 3; Viruses - 0; Other Eukaryotes - 0	source: NCBI BLink).
AT1G03920	-1.04022	-0.411404	0.773444	Protein kinase family protein
AT1G09050	-1.04022	-0.411404	0.773444	unknown protein; BEST Arabidopsis thaliana protein match is: unknown protein	TAIR:AT1G09040.1); Has 552 Blast hits to 499 proteins in 115 species: Archae - 0; Bacteria - 86; Metazoa - 259; Fungi - 14; Plants - 77; Viruses - 0; Other Eukaryotes - 116	source: NCBI BLink).
AT1G01560	-0.552716	-0.411097	0.773649	MAP kinase 11
AT3G63370	-0.226599	-0.411037	0.773649	Tetratricopeptide repeat	TPR)-like superfamily protein
AT4G38760	-0.0999207	-0.410986	0.773649	Protein of unknown function	DUF3414)
AT1G71480	0.205639	0.410928	0.773649	Nuclear transport factor 2	NTF2) family protein
AT5G23470	-0.958711	-0.410683	0.773806	Haloacid dehalogenase-like hydrolase	HAD) superfamily protein
AT3G28950	0.151961	0.410298	0.774078	AIG2-like	avirulence induced gene) family protein
AT5G23220	0.396593	0.409912	0.774352	nicotinamidase 3
AT1G53260	-0.964807	-0.409608	0.77451	LOCATED IN: endomembrane system; BEST Arabidopsis thaliana protein match is: cobalt ion binding	TAIR:AT3G15000.1); Has 32763 Blast hits to 18534 proteins in 929 species: Archae - 22; Bacteria - 2420; Metazoa - 15140; Fungi - 5401; Plants - 5313; Viruses - 485; Other Eukaryotes - 3982	source: NCBI BLink).
AT5G42440	-0.964807	-0.409608	0.77451	Protein kinase superfamily protein
AT5G01215	-0.236252	-0.409542	0.774517	other RNA
AT4G34610	-0.858169	-0.409414	0.774576	BEL1-like homeodomain 6
AT5G49410	0.11381	0.409251	0.774665	unknown protein; BEST Arabidopsis thaliana protein match is: unknown protein	TAIR:AT1G73940.1); Has 1807 Blast hits to 1807 proteins in 277 species: Archae - 0; Bacteria - 0; Metazoa - 736; Fungi - 347; Plants - 385; Viruses - 0; Other Eukaryotes - 339	source: NCBI BLink).
AT1G30473	-0.490122	-0.408865	0.774938	Heavy metal transport/detoxification superfamily protein
AT3G16240	-0.849197	-0.408795	0.774949	delta tonoplast integral protein
AT4G19440	0.329043	0.408707	0.774974	Tetratricopeptide repeat	TPR)-like superfamily protein
AT1G10990	1.03688	0.408484	0.775017	unknown protein; Has 6 Blast hits to 6 proteins in 2 species: Archae - 0; Bacteria - 0; Metazoa - 0; Fungi - 0; Plants - 6; Viruses - 0; Other Eukaryotes - 0	source: NCBI BLink).
AT5G09830	-0.103918	-0.408506	0.775017	BolA-like family protein
AT5G60615	1.03688	0.408484	0.775017	Defensin-like	DEFL) family protein
AT1G20230	0.216297	0.408318	0.775108	Pentatricopeptide repeat	PPR) superfamily protein
AT1G28540	-0.0616274	-0.40792	0.775391	unknown protein; Has 25 Blast hits to 25 proteins in 10 species: Archae - 0; Bacteria - 0; Metazoa - 0; Fungi - 0; Plants - 25; Viruses - 0; Other Eukaryotes - 0	source: NCBI BLink).
AT3G12100	-0.131701	-0.407829	0.77542	Cation efflux family protein
AT5G57280	-0.0945019	-0.407328	0.775789	S-adenosyl-L-methionine-dependent methyltransferases superfamily protein
AT4G10760	-0.0687434	-0.40689	0.776107	mRNAadenosine methylase
AT3G50310	0.323398	0.406712	0.776207	mitogen-activated protein kinase kinase kinase 20
AT2G41240	0.958068	0.406401	0.776356	basic helix-loop-helix protein 100
AT3G04900	0.357821	0.406456	0.776356	Heavy metal transport/detoxification superfamily protein
AT5G11070	0.89132	0.406361	0.776356	unknown protein; Has 1807 Blast hits to 1807 proteins in 277 species: Archae - 0; Bacteria - 0; Metazoa - 736; Fungi - 347; Plants - 385; Viruses - 0; Other Eukaryotes - 339	source: NCBI BLink).
AT1G61740	-0.0658507	-0.406047	0.776487	Sulfite exporter TauE/SafE family protein
AT3G07290	-0.321926	-0.406111	0.776487	Pentatricopeptide repeat	PPR) superfamily protein
AT4G20910	-0.267907	-0.406031	0.776487	double-stranded RNA binding protein-related / DsRBD protein-related
AT5G66450	0.117751	0.4056	0.776799	Phosphatidic acid phosphatase	PAP2) family protein
AT1G05670	0.132288	0.405095	0.777172	Pentatricopeptide repeat	PPR-like) superfamily protein
AT4G01040	-0.124466	-0.40497	0.777181	Glycosyl hydrolase superfamily protein
AT5G07760	-1.03466	-0.404991	0.777181	formin homology 2 domain-containing protein / FH2 domain-containing protein
AT2G28460	1.02	0.404763	0.777305	Cysteine/Histidine-rich C1 domain family protein
AT1G57860	-0.106409	-0.404263	0.777577	Translation protein SH3-like family protein
AT2G36680	-0.0571564	-0.404219	0.777577	Modifier of rudimentary	Mod	r)) protein
AT3G01175	0.982479	0.404289	0.777577	Protein of unknown function	DUF1666)
AT4G32520	0.0523934	0.404208	0.777577	serine hydroxymethyltransferase 3
AT4G35485	0.511476	0.404101	0.777604	no_annotation_available
AT5G38630	0.175305	0.404061	0.777604	cytochrome B561-1
AT2G43410	0.0744092	0.403847	0.777665	RNA binding
AT4G30800	0.286586	0.403923	0.777665	Nucleic acid-binding, OB-fold-like protein
AT5G26350	-0.952751	-0.403815	0.777665	transposable element gene
AT3G13300	0.0806443	0.403646	0.777719	Transducin/WD40 repeat-like superfamily protein
AT5G37400	0.199081	0.403636	0.777719	Family of unknown function	DUF577)
AT4G26650	0.150366	0.40351	0.777776	RNA-binding	RRM/RBD/RNP motifs) family protein
AT4G34070	-0.098087	-0.403346	0.777865	Calcium-binding EF-hand family protein
AT1G79080	0.154886	0.40305	0.777906	Pentatricopeptide repeat	PPR) superfamily protein
AT2G09305	-0.950836	-0.403017	0.777906	no_annotation_available
AT3G03110	0.0955541	0.403009	0.777906	exportin 1B
AT4G03635	0.239643	0.403023	0.777906	BEST Arabidopsis thaliana protein match is: RNI-like superfamily protein	TAIR:AT4G05470.1); Has 118 Blast hits to 113 proteins in 8 species: Archae - 0; Bacteria - 0; Metazoa - 0; Fungi - 0; Plants - 118; Viruses - 0; Other Eukaryotes - 0	source: NCBI BLink).
AT5G65830	0.226103	0.403068	0.777906	receptor like protein 57
AT5G03250	-0.118954	-0.402941	0.777915	Phototropic-responsive NPH3 family protein
AT5G25780	0.0667309	0.402845	0.777948	eukaryotic translation initiation factor 3B-2
AT2G25737	0.441592	0.402696	0.778024	Sulfite exporter TauE/SafE family protein
AT3G45090	-0.157543	-0.402614	0.778044	P-loop containing nucleoside triphosphate hydrolases superfamily protein
AT1G27000	-0.0512341	-0.402529	0.778052	Protein of unknown function	DUF1664)
AT1G34350	-0.140738	-0.40249	0.778052	unknown protein; FUNCTIONS IN: molecular_function unknown; INVOLVED IN: biological_process unknown; LOCATED IN: cellular_component unknown; EXPRESSED IN: 23 plant structures; EXPRESSED DURING: 13 growth stages.
AT4G26150	0.117094	0.402405	0.778075	cytokinin-responsive gata factor 1
AT1G16420	-1.02831	-0.402212	0.778099	metacaspase 8
AT3G09145	-0.849439	-0.402293	0.778099	no_annotation_available
AT5G42750	0.372381	0.402204	0.778099	BRI1 kinase inhibitor 1
AT2G16580	0.675325	0.401594	0.778559	SAUR-like auxin-responsive protein family
AT2G40925	0.888816	0.401312	0.778746	F-box and associated interaction domains-containing protein
AT1G21260	0.270407	0.401102	0.77884	transposable element gene
AT4G22320	0.240737	0.401084	0.77884	unknown protein; BEST Arabidopsis thaliana protein match is: unknown protein	TAIR:AT5G55210.1); Has 8953 Blast hits to 5363 proteins in 542 species: Archae - 33; Bacteria - 806; Metazoa - 2454; Fungi - 831; Plants - 279; Viruses - 151; Other Eukaryotes - 4399	source: NCBI BLink).
AT3G12977	-1.02938	-0.400262	0.779477	NAC	No Apical Meristem) domain transcriptional regulator superfamily protein
AT5G09390	0.0496818	0.400032	0.779621	CD2-binding protein-related
AT2G19240	-0.230966	-0.399917	0.779669	Ypt/Rab-GAP domain of gyp1p superfamily protein
AT1G22170	-0.491595	-0.399775	0.779739	Phosphoglycerate mutase family protein
AT1G63050	-0.103187	-0.399709	0.779747	MBOAT	membrane bound O-acyl transferase) family protein
AT5G59840	0.120943	0.399602	0.779788	Ras-related small GTP-binding family protein
AT1G64110	-0.0720526	-0.399376	0.779928	P-loop containing nucleoside triphosphate hydrolases superfamily protein
AT1G22910	-0.278082	-0.399239	0.779995	RNA-binding	RRM/RBD/RNP motifs) family protein
AT1G05470	0.823152	0.398713	0.780385	DNAse I-like superfamily protein
AT1G32583	-0.255161	-0.398223	0.780746	FUNCTIONS IN: molecular_function unknown; INVOLVED IN: biological_process unknown; LOCATED IN: endomembrane system; BEST Arabidopsis thaliana protein match is: tapetum determinant 1	TAIR:AT4G24972.1); Has 35333 Blast hits to 34131 proteins in 2444 species: Archae - 798; Bacteria - 22429; Metazoa - 974; Fungi - 991; Plants - 531; Viruses - 0; Other Eukaryotes - 9610	source: NCBI BLink).
AT5G47370	0.381673	0.397881	0.780983	Homeobox-leucine zipper protein 4	HB-4) / HD-ZIP protein
AT5G37260	-0.0600333	-0.397645	0.781131	Homeodomain-like superfamily protein
AT2G40800	0.121419	0.397584	0.781135	unknown protein; BEST Arabidopsis thaliana protein match is: unknown protein	TAIR:AT3G56430.1); Has 43 Blast hits to 43 proteins in 15 species: Archae - 0; Bacteria - 0; Metazoa - 0; Fungi - 0; Plants - 41; Viruses - 0; Other Eukaryotes - 2	source: NCBI BLink).
AT1G78940	-0.490508	-0.397307	0.78129	Protein kinase protein with adenine nucleotide alpha hydrolases-like domain
AT3G28980	0.998867	0.397282	0.78129	Protein of unknown function	DUF1216)
AT2G13970	-0.749051	-0.397137	0.781364	transposable element gene
AT1G10510	0.0792025	0.396865	0.781542	RNI-like superfamily protein
AT5G09460	-0.218896	-0.396614	0.781704	sequence-specific DNA binding transcription factors;transcription regulators
AT5G49470	0.276808	0.396514	0.781739	PAS domain-containing protein tyrosine kinase family protein
AT5G27430	0.278217	0.396397	0.781789	Signal peptidase subunit
AT5G47180	0.660218	0.396297	0.781824	Plant VAMP	vesicle-associated membrane protein) family protein
AT2G04630	-0.0743283	-0.396203	0.781854	RNA polymerase Rpb6
AT1G54830	-0.0520451	-0.396039	0.781943	nuclear factor Y, subunit C3
AT1G77960	0.553664	0.395873	0.781986	unknown protein; BEST Arabidopsis thaliana protein match is: unknown protein	TAIR:AT1G28630.4); Has 13187 Blast hits to 6837 proteins in 407 species: Archae - 0; Bacteria - 447; Metazoa - 4509; Fungi - 1333; Plants - 399; Viruses - 45; Other Eukaryotes - 6454	source: NCBI BLink).
AT4G14746	-0.398667	-0.395876	0.781986	CONTAINS InterPro DOMAIN/s: EGF-like	InterPro:IPR006210); Has 259 Blast hits to 234 proteins in 55 species: Archae - 0; Bacteria - 0; Metazoa - 184; Fungi - 0; Plants - 69; Viruses - 0; Other Eukaryotes - 6	source: NCBI BLink).
AT5G52540	0.275668	0.395622	0.782147	Protein of unknown function	DUF819)
AT1G74580	0.713528	0.395306	0.782362	Pentatricopeptide repeat	PPR) superfamily protein
AT2G27160	0.815426	0.395014	0.782558	unknown protein; FUNCTIONS IN: molecular_function unknown; INVOLVED IN: biological_process unknown; LOCATED IN: endomembrane system; Has 2 Blast hits to 2 proteins in 1 species: Archae - 0; Bacteria - 0; Metazoa - 0; Fungi - 0; Plants - 2; Viruses - 0; Other Eukaryotes - 0	source: NCBI BLink).
AT3G44200	-0.148852	-0.394771	0.782712	NIMA	never in mitosis, gene A)-related 6
AT1G73190	-0.0632032	-0.394681	0.782739	Aquaporin-like superfamily protein
AT1G07950	-0.0891	-0.394553	0.78275	Surfeit locus protein 5 subunit 22 of Mediator complex
AT2G25670	-0.0528032	-0.394578	0.78275	BEST Arabidopsis thaliana protein match is: copper ion binding	TAIR:AT4G32610.1); Has 43784 Blast hits to 26928 proteins in 1799 species: Archae - 86; Bacteria - 6347; Metazoa - 15971; Fungi - 5398; Plants - 1931; Viruses - 259; Other Eukaryotes - 13792	source: NCBI BLink).
AT2G34520	0.0872638	0.394257	0.782949	mitochondrial ribosomal protein S14
AT5G11800	-0.28535	-0.394108	0.783025	K+ efflux antiporter 6
AT1G74150	-0.290076	-0.39402	0.78305	Galactose oxidase/kelch repeat superfamily protein
AT3G03260	0.664907	0.393932	0.783076	homeodomain GLABROUS 8
AT1G74088	-0.374087	-0.393671	0.783246	FUNCTIONS IN: molecular_function unknown; INVOLVED IN: biological_process unknown; LOCATED IN: mitochondrion; BEST Arabidopsis thaliana protein match is: galacturonosyltransferase 11	TAIR:AT1G18580.1).
AT1G14310	-0.218182	-0.393446	0.78336	Haloacid dehalogenase-like hydrolase	HAD) superfamily protein
AT5G60690	-0.127394	-0.393419	0.78336	Homeobox-leucine zipper family protein / lipid-binding START domain-containing protein
AT5G04235	-0.099956	-0.393322	0.783393	transposable element gene
AT4G12570	0.0903225	0.392983	0.783579	ubiquitin protein ligase 5
AT5G47790	-0.11369	-0.392999	0.783579	SMAD/FHA domain-containing protein
AT4G18110	-0.914318	-0.39279	0.783692	RING/U-box superfamily protein
AT3G56030	-0.13039	-0.392619	0.783786	Tetratricopeptide repeat	TPR)-like superfamily protein
AT4G20270	-0.936996	-0.392531	0.783812	Leucine-rich receptor-like protein kinase family protein
AT3G55840	0.207349	0.39214	0.784045	Hs1pro-1 protein
AT4G26070	-0.506272	-0.392136	0.784045	MAP kinase/ ERK kinase 1
AT3G10210	-0.0758799	-0.391166	0.784806	SEC14 cytosolic factor family protein / phosphoglyceride transfer family protein
AT3G13000	0.145617	0.391012	0.784886	Protein of unknown function, DUF547
AT2G02835	0.634063	0.390883	0.784946	unknown protein; BEST Arabidopsis thaliana protein match is: unknown protein	TAIR:AT2G09840.1); Has 30201 Blast hits to 17322 proteins in 780 species: Archae - 12; Bacteria - 1396; Metazoa - 17338; Fungi - 3422; Plants - 5037; Viruses - 0; Other Eukaryotes - 2996	source: NCBI BLink).
AT3G03420	0.0978326	0.390665	0.785079	Ku70-binding family protein
AT1G15415	0.329079	0.390409	0.785244	The protein encoded by this gene was identified as a part of pollen proteome by mass spec analysis. It has weak homology to LEA	late embryo abundant) proteins. Encodes protein phosphatase 2A	PP2A) B'gamma subunit. Targeted to nucleus and cytosol.
AT4G23010	-0.0845146	-0.389759	0.785683	UDP-galactose transporter 2
AT4G31930	0.195875	0.389812	0.785683	Mitochondrial glycoprotein family protein
AT5G47635	0.933181	0.389711	0.785683	Pollen Ole e 1 allergen and extensin family protein
AT2G22410	-0.250456	-0.389592	0.785694	SLOW GROWTH 1
AT4G05100	-0.294835	-0.389582	0.785694	myb domain protein 74
AT2G17850	0.416089	0.389371	0.785822	Rhodanese/Cell cycle control phosphatase superfamily protein
AT3G02925	0.811951	0.3892	0.785916	no_annotation_available
AT2G15280	-0.338956	-0.388843	0.786166	Reticulon family protein
AT1G14690	-0.558555	-0.388578	0.786339	microtubule-associated protein 65-7
AT1G65350	-0.862642	-0.388387	0.786451	ubiquitin 13
AT1G20610	0.221281	0.388124	0.786574	Cyclin B2;3
AT4G20362	0.385467	0.38817	0.786574	other RNA
AT3G14980	-0.209598	-0.387717	0.786817	Acyl-CoA N-acyltransferase with RING/FYVE/PHD-type zinc finger protein
AT5G22030	-0.113423	-0.387749	0.786817	ubiquitin-specific protease 8
AT3G23480	0.119481	0.387517	0.786922	Cyclopropane-fatty-acyl-phospholipid synthase
AT5G15650	0.0564766	0.387475	0.786922	reversibly glycosylated polypeptide 2
AT5G08330	-0.295265	-0.387189	0.787113	TCP family transcription factor
AT1G50620	0.0907607	0.387126	0.787117	RING/FYVE/PHD zinc finger superfamily protein
AT5G37310	-0.0816188	-0.386992	0.787181	Endomembrane protein 70 protein family
AT1G49950	-0.0547897	-0.38692	0.787192	telomere repeat binding factor 1
AT1G56330	-0.105713	-0.386547	0.787408	secretion-associated RAS 1B
AT4G29180	-0.44034	-0.386594	0.787408	root hair specific 16
AT1G55803	-0.691324	-0.386485	0.787411	no_annotation_available
AT2G06995	0.686416	0.386342	0.787426	no_annotation_available
AT4G15765	-0.514481	-0.386294	0.787426	FAD/NAD	P)-binding oxidoreductase family protein
AT4G28180	0.686416	0.386342	0.787426	unknown protein; FUNCTIONS IN: molecular_function unknown; INVOLVED IN: N-terminal protein myristoylation; LOCATED IN: cellular_component unknown; EXPRESSED IN: 15 plant structures; EXPRESSED DURING: 8 growth stages; Has 1508 Blast hits to 1315 proteins in 223 species: Archae - 4; Bacteria - 127; Metazoa - 687; Fungi - 310; Plants - 142; Viruses - 28; Other Eukaryotes - 210	source: NCBI BLink).
AT5G11850	-0.193884	-0.385969	0.787649	Protein kinase superfamily protein
AT2G16750	-0.47477	-0.385779	0.787708	Protein kinase protein with adenine nucleotide alpha hydrolases-like domain
AT3G04050	0.381012	0.385725	0.787708	Pyruvate kinase family protein
AT5G03280	-0.0722715	-0.38583	0.787708	NRAMP metal ion transporter family protein
AT2G26200	-0.122693	-0.385545	0.787771	S-adenosyl-L-methionine-dependent methyltransferases superfamily protein
ATCG00630	0.199259	0.385534	0.787771	PSAJ
AT2G27110	0.0697671	0.385366	0.787863	FAR1-related sequence 3
AT2G41370	-0.0929847	-0.385279	0.787887	Ankyrin repeat family protein / BTB/POZ domain-containing protein
AT1G69290	0.373381	0.385207	0.7879	Pentatricopeptide repeat	PPR) superfamily protein
AT3G62270	0.142748	0.384948	0.788067	HCO3- transporter family
AT3G23290	0.332331	0.384322	0.78854	Protein of unknown function	DUF640)
AT5G02490	0.23408	0.384053	0.788717	Heat shock protein 70	Hsp 70) family protein
AT4G24470	-0.0714991	-0.383586	0.789059	GATA-type zinc finger protein with TIFY domain
AT3G45240	0.0941685	0.38306	0.789449	geminivirus rep interacting kinase 1
AT3G22550	-0.464251	-0.382902	0.789501	Protein of unknown function	DUF581)
AT4G29540	-0.323227	-0.382882	0.789501	bacterial transferase hexapeptide repeat-containing protein
AT4G37460	-0.0718833	-0.382793	0.789527	Tetratricopeptide repeat	TPR)-like superfamily protein
AT1G80240	0.742161	0.382284	0.789866	Protein of unknown function, DUF642
AT5G41790	-0.398735	-0.382271	0.789866	COP1-interactive protein 1
AT3G26980	-0.0763169	-0.382166	0.789906	membrane-anchored ubiquitin-fold protein 4 precursor
AT4G05040	-0.816919	-0.381848	0.790123	ankyrin repeat family protein
AT3G55940	0.709639	0.381416	0.790435	Phosphoinositide-specific phospholipase C family protein
AT4G25020	-0.169299	-0.381129	0.790626	D111/G-patch domain-containing protein
AT1G01620	-0.166889	-0.380819	0.790783	plasma membrane intrinsic protein 1C
AT1G24095	-0.335244	-0.380813	0.790783	Putative thiol-disulphide oxidoreductase DCC
AT1G30910	0.0966036	0.380698	0.790783	Molybdenum cofactor sulfurase family protein
AT1G62750	0.0708364	0.380752	0.790783	Translation elongation factor EFG/EF2 protein
AT2G23760	-0.110175	-0.38065	0.790783	BEL1-like homeodomain 4
AT3G20300	0.169836	0.380593	0.790783	Protein of unknown function	DUF3537)
AT5G26717	-0.971784	-0.380064	0.791177	Putative membrane lipoprotein
AT1G71830	0.26917	0.379853	0.791256	somatic embryogenesis receptor-like kinase 1
AT2G30590	0.107065	0.379861	0.791256	WRKY DNA-binding protein 21
AT1G31840	0.332016	0.379643	0.791329	Tetratricopeptide repeat	TPR)-like superfamily protein
AT3G04570	-0.175943	-0.379602	0.791329	AT-hook motif nuclear-localized protein 19
AT5G20150	0.102881	0.379593	0.791329	SPX domain gene 1
AT1G54953	-1.0595	-0.379441	0.791407	no_annotation_available
AT3G19130	-0.0598761	-0.379149	0.791602	RNA-binding protein 47B
AT3G59270	-0.602855	-0.378373	0.792201	FBD-like domain family protein
AT1G58350	-0.183758	-0.377834	0.792603	Putative serine esterase family protein
AT3G54090	0.0744123	0.377643	0.792714	fructokinase-like 1
AT2G40205	-0.317266	-0.377554	0.792737	Ribosomal protein L41 family
AT5G52547	-0.592953	-0.3775	0.792737	BEST Arabidopsis thaliana protein match is: DNA binding	TAIR:AT3G47680.1); Has 35333 Blast hits to 34131 proteins in 2444 species: Archae - 798; Bacteria - 22429; Metazoa - 974; Fungi - 991; Plants - 531; Viruses - 0; Other Eukaryotes - 9610	source: NCBI BLink).
AT1G21310	-0.690508	-0.377059	0.792912	extensin 3
AT1G23770	0.250089	0.377207	0.792912	F-box family protein
AT2G19910	-0.500864	-0.377078	0.792912	RNA-dependent RNA polymerase family protein
AT2G29670	-0.272103	-0.377154	0.792912	Tetratricopeptide repeat	TPR)-like superfamily protein
AT4G14900	0.0587756	0.376509	0.793322	FRIGIDA-like protein
AT4G29200	-0.348507	-0.376123	0.793596	Beta-galactosidase related protein
AT2G07722	0.467409	0.376027	0.793628	unknown protein; BEST Arabidopsis thaliana protein match is: unknown protein	TAIR:ATMG00620.1); Has 15 Blast hits to 15 proteins in 5 species: Archae - 0; Bacteria - 0; Metazoa - 0; Fungi - 0; Plants - 15; Viruses - 0; Other Eukaryotes - 0	source: NCBI BLink).
AT2G33820	0.28961	0.375678	0.793871	Mitochondrial substrate carrier family protein
AT4G20930	0.222791	0.375566	0.793916	6-phosphogluconate dehydrogenase family protein
AT5G61540	0.380064	0.375421	0.793989	N-terminal nucleophile aminohydrolases	Ntn hydrolases) superfamily protein
AT1G52245	-0.0743063	-0.375288	0.794051	no_annotation_available
AT5G62210	0.189787	0.375108	0.794154	Embryo-specific protein 3,	ATS3)
AT4G03110	-0.375428	-0.374958	0.794212	RNA-binding protein-defense related 1
AT5G33399	-0.648168	-0.374921	0.794212	no_annotation_available
AT4G37280	-0.06813	-0.374708	0.794342	MRG family protein
AT5G47610	0.369759	0.374439	0.794518	RING/U-box superfamily protein
AT2G31270	-1.01044	-0.374301	0.794585	homolog of yeast CDT1 A
AT1G68060	0.154372	0.374078	0.794722	microtubule-associated proteins 70-1
AT1G16730	0.0526459	0.374017	0.794725	unknown protein 6
AT5G04355	-0.206668	-0.373739	0.794908	no_annotation_available
AT1G78130	-0.0804916	-0.373554	0.795015	Major facilitator superfamily protein
AT3G11120	-0.130749	-0.37348	0.795028	Ribosomal protein L41 family
AT2G20825	0.846324	0.373247	0.795153	Developmental regulator, ULTRAPETALA
AT2G24755	0.0789384	0.373188	0.795153	other RNA
AT4G04470	-0.0783185	-0.373156	0.795153	Peroxisomal membrane 22 kDa	Mpv17/PMP22) family protein
AT2G47240	-0.0792458	-0.372978	0.795254	AMP-dependent synthetase and ligase family protein
AT2G29710	0.373842	0.372915	0.795258	UDP-Glycosyltransferase superfamily protein
AT1G21980	-0.251521	-0.372565	0.795414	phosphatidylinositol-4-phosphate 5-kinase 1
AT3G19210	-0.064741	-0.372643	0.795414	homolog of RAD54
AT5G48410	-0.583636	-0.372554	0.795414	glutamate receptor 1.3
AT1G10390	-0.0627101	-0.372363	0.795525	Nucleoporin autopeptidase
AT3G58820	0.549534	0.372162	0.795644	F-box/RNI-like superfamily protein
AT1G09410	0.540168	0.371693	0.795987	pentatricopeptide	PPR) repeat-containing protein
AT5G38830	0.0616641	0.37136	0.796217	Cysteinyl-tRNA synthetase, class Ia family protein
AT5G63380	0.729679	0.37103	0.796444	AMP-dependent synthetase and ligase family protein
AT5G57080	-0.182427	-0.370825	0.796566	unknown protein; FUNCTIONS IN: molecular_function unknown; INVOLVED IN: biological_process unknown; LOCATED IN: endomembrane system; EXPRESSED IN: 13 plant structures; EXPRESSED DURING: 7 growth stages; BEST Arabidopsis thaliana protein match is: unknown protein	TAIR:AT4G26055.1); Has 14 Blast hits to 14 proteins in 6 species: Archae - 0; Bacteria - 0; Metazoa - 0; Fungi - 0; Plants - 14; Viruses - 0; Other Eukaryotes - 0	source: NCBI BLink).
AT4G10740	0.953176	0.370708	0.796616	F-box and associated interaction domains-containing protein
AT5G20980	0.140179	0.370491	0.796749	methionine synthase 3
AT4G33495	0.102172	0.370362	0.796808	Ubiquitin carboxyl-terminal hydrolase family protein
AT1G15900	-0.467693	-0.369017	0.797789	unknown protein; Has 19 Blast hits to 19 proteins in 10 species: Archae - 0; Bacteria - 2; Metazoa - 0; Fungi - 0; Plants - 15; Viruses - 0; Other Eukaryotes - 2	source: NCBI BLink).
AT3G20520	-0.70236	-0.368953	0.797789	SHV3-like 3
AT3G47760	-0.94668	-0.368896	0.797789	ABC2 homolog 4
AT4G26170	-0.374408	-0.36896	0.797789	FUNCTIONS IN: molecular_function unknown; INVOLVED IN: biological_process unknown; LOCATED IN: chloroplast; EXPRESSED IN: 7 plant structures; EXPRESSED DURING: F mature embryo stage, petal differentiation and expansion stage, E expanded cotyledon stage, D bilateral stage; BEST Arabidopsis thaliana protein match is: effector of transcription2	TAIR:AT5G56780.1); Has 75 Blast hits to 42 proteins in 17 species: Archae - 0; Bacteria - 2; Metazoa - 2; Fungi - 0; Plants - 70; Viruses - 0; Other Eukaryotes - 1	source: NCBI BLink).
AT5G26850	-0.342825	-0.368972	0.797789	Uncharacterized protein
AT2G30575	-0.362975	-0.368768	0.797799	los glycosyltransferase 5
AT3G24430	0.0679292	0.368803	0.797799	ATP binding
AT1G71880	-1.03378	-0.368702	0.797806	sucrose-proton symporter 1
AT5G08510	-0.0967121	-0.368381	0.798026	Pentatricopeptide repeat	PPR) superfamily protein
AT3G59840	0.21222	0.368168	0.798155	unknown protein; FUNCTIONS IN: molecular_function unknown; INVOLVED IN: biological_process unknown; LOCATED IN: chloroplast, chloroplast envelope; EXPRESSED IN: 23 plant structures; EXPRESSED DURING: 13 growth stages; Has 72 Blast hits to 72 proteins in 12 species: Archae - 0; Bacteria - 0; Metazoa - 0; Fungi - 0; Plants - 72; Viruses - 0; Other Eukaryotes - 0	source: NCBI BLink).
AT1G09995	-0.557144	-0.368025	0.798177	DNA repair DEAD helicase RAD3/XP-D subfamily protein
AT1G72790	0.352916	0.368032	0.798177	hydroxyproline-rich glycoprotein family protein
AT4G40070	-0.0894813	-0.367568	0.79851	RING/U-box superfamily protein
AT3G43440	0.0566445	0.367155	0.798806	jasmonate-zim-domain protein 11
AT1G64620	-0.482832	-0.366846	0.799016	Dof-type zinc finger DNA-binding family protein
AT1G36280	-0.159025	-0.366622	0.799106	L-Aspartase-like family protein
AT3G26730	-0.0576589	-0.366667	0.799106	RING/U-box superfamily protein
AT3G05720	0.440325	0.366135	0.799464	importin alpha isoform 7
AT3G23210	0.145933	0.365989	0.799489	basic helix-loop-helix	bHLH) DNA-binding superfamily protein
AT4G19865	-0.294453	-0.366019	0.799489	Galactose oxidase/kelch repeat superfamily protein
AT1G29690	0.111844	0.365822	0.799532	MAC/Perforin domain-containing protein
AT5G59865	-0.369334	-0.365839	0.799532	no_annotation_available
AT3G02320	0.0790752	0.36567	0.799547	N2,N2-dimethylguanosine tRNA methyltransferase
AT3G48425	0.298672	0.365629	0.799547	DNAse I-like superfamily protein
AT4G38600	0.0654952	0.36571	0.799547	HEAT repeat ;HECT-domain	ubiquitin-transferase)
AT3G45600	-0.210654	-0.365224	0.799836	tetraspanin3
AT4G34810	-0.931791	-0.365119	0.799876	SAUR-like auxin-responsive protein family
AT5G14000	0.712304	0.365009	0.799919	NAC domain containing protein 84
AT5G58210	-0.0449351	-0.364469	0.800321	hydroxyproline-rich glycoprotein family protein
AT1G49630	0.129702	0.364294	0.80037	presequence protease 2
AT3G59750	0.437055	0.364301	0.80037	Concanavalin A-like lectin protein kinase family protein
AT5G60210	-0.455903	-0.364213	0.80039	ROP interactive partner 5
AT1G20300	-0.122584	-0.364148	0.800395	Pentatricopeptide repeat	PPR) superfamily protein
AT1G10870	0.0793295	0.363957	0.800398	ARF-GAP domain 4
AT1G44900	-0.585955	-0.363932	0.800398	minichromosome maintenance	MCM2/3/5) family protein
AT2G35090	-0.529833	-0.363942	0.800398	Protein of unknown function	DUF1640)
AT5G08350	-0.657282	-0.363912	0.800398	GRAM domain-containing protein / ABA-responsive protein-related
AT5G66562	-0.467248	-0.363793	0.800448	snoRNA
AT2G17660	-0.387195	-0.363728	0.800454	RPM1-interacting protein 4	RIN4) family protein
AT4G02550	-0.197025	-0.363444	0.800643	unknown protein; BEST Arabidopsis thaliana protein match is: unknown protein	TAIR:AT4G02210.2); Has 35333 Blast hits to 34131 proteins in 2444 species: Archae - 798; Bacteria - 22429; Metazoa - 974; Fungi - 991; Plants - 531; Viruses - 0; Other Eukaryotes - 9610	source: NCBI BLink).
AT1G72500	-0.165482	-0.363386	0.800643	LOCATED IN: plasma membrane; EXPRESSED IN: 23 plant structures; EXPRESSED DURING: 13 growth stages; CONTAINS InterPro DOMAIN/s: von Willebrand factor, type A	InterPro:IPR002035); BEST Arabidopsis thaliana protein match is: inter-alpha-trypsin inhibitor heavy chain-related	TAIR:AT1G19110.1); Has 1407 Blast hits to 1406 proteins in 307 species: Archae - 6; Bacteria - 522; Metazoa - 484; Fungi - 59; Plants - 110; Viruses - 0; Other Eukaryotes - 226	source: NCBI BLink).
AT5G28442	0.334588	0.362921	0.800982	BEST Arabidopsis thaliana protein match is: Quinoprotein amine dehydrogenase, beta chain-like; RIC1-like guanyl-nucleotide exchange factor	TAIR:AT5G28350.1).
AT4G32220	-0.234721	-0.362467	0.801291	transposable element gene
AT5G58375	0.0926295	0.362435	0.801291	Methyltransferase-related protein
AT1G03740	-0.127932	-0.362294	0.80136	Protein kinase superfamily protein
AT1G09260	-0.555323	-0.361777	0.801695	Chaperone DnaJ-domain superfamily protein
AT4G03955	0.511159	0.361805	0.801695	no_annotation_available
AT5G20890	-0.0482516	-0.361712	0.8017	TCP-1/cpn60 chaperonin family protein
AT1G68830	-0.0492577	-0.361593	0.801752	STT7 homolog STN7
AT5G26790	0.68778	0.360906	0.802276	unknown protein; BEST Arabidopsis thaliana protein match is: unknown protein	TAIR:AT1G06475.1); Has 30201 Blast hits to 17322 proteins in 780 species: Archae - 12; Bacteria - 1396; Metazoa - 17338; Fungi - 3422; Plants - 5037; Viruses - 0; Other Eukaryotes - 2996	source: NCBI BLink).
AT3G51830	0.0908936	0.360647	0.802444	SAC domain-containing protein 8
AT1G07810	0.0873912	0.360547	0.802479	ER-type Ca2+-ATPase 1
AT4G18840	0.124473	0.360437	0.802522	Pentatricopeptide repeat	PPR-like) superfamily protein
AT1G18090	0.429646	0.360101	0.802754	5'-3' exonuclease family protein
AT3G60080	0.131438	0.359739	0.803007	RING/U-box superfamily protein
AT4G27890	0.642238	0.359593	0.803032	HSP20-like chaperones superfamily protein
AT5G01110	0.256526	0.359635	0.803032	Tetratricopeptide repeat	TPR)-like superfamily protein
AT1G22540	-0.212285	-0.35941	0.803106	Major facilitator superfamily protein
AT1G58310	0.693732	0.359388	0.803106	F-box/RNI-like superfamily protein
AT2G26780	-0.0831085	-0.359262	0.803163	ARM repeat superfamily protein
AT5G03790	-0.37486	-0.359122	0.803182	homeobox 51
AT5G12300	0.400855	0.359152	0.803182	Calcium-dependent lipid-binding	CaLB domain) family protein
AT3G13224	-0.0519949	-0.358798	0.803404	RNA-binding	RRM/RBD/RNP motifs) family protein
AT5G08005	-0.775151	-0.35847	0.803629	no_annotation_available
AT3G57230	-0.429364	-0.358262	0.803754	AGAMOUS-like 16
AT4G21705	0.15963	0.358168	0.803785	Tetratricopeptide repeat	TPR)-like superfamily protein
AT5G25640	-0.536698	-0.358105	0.803788	Rhomboid-related intramembrane serine protease family protein
AT1G72970	0.0868076	0.357422	0.804261	Glucose-methanol-choline	GMC) oxidoreductase family protein
AT5G22440	-0.0952672	-0.357466	0.804261	Ribosomal protein L1p/L10e family
AT2G42510	-0.687093	-0.357148	0.804442	FUNCTIONS IN: molecular_function unknown; INVOLVED IN: spliceosome assembly, nuclear mRNA splicing, via spliceosome; LOCATED IN: cellular_component unknown; CONTAINS InterPro DOMAIN/s: Survival motor neuron interacting protein 1	InterPro:IPR007022); BEST Arabidopsis thaliana protein match is: spliceosome protein-related	TAIR:AT1G54380.1); Has 297 Blast hits to 270 proteins in 80 species: Archae - 2; Bacteria - 35; Metazoa - 62; Fungi - 11; Plants - 64; Viruses - 0; Other Eukaryotes - 123	source: NCBI BLink).
AT2G33170	0.531593	0.356923	0.804483	Leucine-rich repeat receptor-like protein kinase family protein
AT3G10110	0.232852	0.356967	0.804483	Mitochondrial import inner membrane translocase subunit Tim17/Tim22/Tim23 family protein
AT5G38005	-0.42665	-0.356987	0.804483	other RNA
AT5G52380	-0.118201	-0.356863	0.804485	VASCULAR-RELATED NAC-DOMAIN 6
AT1G04463	-0.501508	-0.35679	0.804497	no_annotation_available
AT4G30160	0.0964756	0.356453	0.80473	villin 4
AT5G64450	-0.636601	-0.356013	0.805048	BEST Arabidopsis thaliana protein match is: Putative endonuclease or glycosyl hydrolase	TAIR:AT3G62200.1); Has 1807 Blast hits to 1807 proteins in 277 species: Archae - 0; Bacteria - 0; Metazoa - 736; Fungi - 347; Plants - 385; Viruses - 0; Other Eukaryotes - 339	source: NCBI BLink).
AT3G28940	0.0830726	0.355801	0.805177	AIG2-like	avirulence induced gene) family protein
AT4G34870	0.0704609	0.355275	0.805567	rotamase cyclophilin 5
AT5G62230	0.205071	0.355127	0.805594	ERECTA-like 1
AT5G67480	0.0400766	0.355169	0.805594	BTB and TAZ domain protein 4
AT5G47570	-0.0935609	-0.355059	0.805602	unknown protein; Has 30201 Blast hits to 17322 proteins in 780 species: Archae - 12; Bacteria - 1396; Metazoa - 17338; Fungi - 3422; Plants - 5037; Viruses - 0; Other Eukaryotes - 2996	source: NCBI BLink).
AT2G05155	-0.880417	-0.354412	0.805724	no_annotation_available
AT2G20680	-0.500036	-0.354809	0.805724	Glycosyl hydrolase superfamily protein
AT3G17420	-0.880417	-0.354412	0.805724	glyoxysomal protein kinase 1
AT3G51238	0.726914	0.354601	0.805724	other RNA
AT3G54790	-0.182839	-0.354542	0.805724	ARM repeat superfamily protein
AT3G63140	-0.645247	-0.354429	0.805724	chloroplast stem-loop binding protein of 41 kDa
AT4G26000	-0.052025	-0.354606	0.805724	RNA-binding KH domain-containing protein
AT4G26800	-0.320386	-0.354388	0.805724	Pentatricopeptide repeat	PPR) superfamily protein
AT5G20300	0.0513828	0.354446	0.805724	Avirulence induced gene	AIG1) family protein
AT5G05230	0.0398843	0.35395	0.806041	RING/U-box superfamily protein
AT2G32800	-0.0543654	-0.35385	0.806075	protein kinase family protein
AT2G07728	-0.906032	-0.353682	0.806167	unknown protein; FUNCTIONS IN: molecular_function unknown; INVOLVED IN: biological_process unknown; LOCATED IN: cellular_component unknown; EXPRESSED IN: cultured cell; Has 1 Blast hits to 1 proteins in 1 species: Archae - 0; Bacteria - 0; Metazoa - 0; Fungi - 0; Plants - 1; Viruses - 0; Other Eukaryotes - 0	source: NCBI BLink).
AT4G07990	-0.0632381	-0.353288	0.806447	Chaperone DnaJ-domain superfamily protein
AT4G34880	0.342471	0.353221	0.806454	Amidase family protein
AT1G73450	-0.123221	-0.352984	0.806603	Protein kinase superfamily protein
AT5G22850	0.108057	0.352629	0.806851	Eukaryotic aspartyl protease family protein
AT3G14950	-0.816171	-0.352204	0.807158	tetratricopetide-repeat thioredoxin-like 2
AT1G07725	0.546363	0.351886	0.807375	exocyst subunit exo70 family protein H6
AT3G06750	0.720593	0.351744	0.807444	hydroxyproline-rich glycoprotein family protein
AT4G13395	0.108095	0.351409	0.807675	ROTUNDIFOLIA like 12
AT1G03660	-0.58012	-0.351182	0.807778	Ankyrin-repeat containing protein
AT3G03790	-0.0602288	-0.351169	0.807778	ankyrin repeat family protein / regulator of chromosome condensation	RCC1) family protein
AT1G47565	-0.349598	-0.351006	0.807865	transposable element gene
AT4G14170	-0.11774	-0.350842	0.807953	Pentatricopeptide repeat	PPR) superfamily protein
AT3G57600	-0.406519	-0.350351	0.808315	Integrase-type DNA-binding superfamily protein
AT3G01320	0.0685726	0.350223	0.808373	SIN3-like 1
AT5G11600	-0.0461628	-0.350048	0.80847	unknown protein; FUNCTIONS IN: molecular_function unknown; INVOLVED IN: biological_process unknown; LOCATED IN: chloroplast; EXPRESSED IN: 20 plant structures; EXPRESSED DURING: 11 growth stages; BEST Arabidopsis thaliana protein match is: unknown protein	TAIR:AT1G19990.1); Has 1807 Blast hits to 1807 proteins in 277 species: Archae - 0; Bacteria - 0; Metazoa - 736; Fungi - 347; Plants - 385; Viruses - 0; Other Eukaryotes - 339	source: NCBI BLink).
AT2G05755	0.20815	0.34983	0.808603	Nodulin MtN21 /EamA-like transporter family protein
AT3G01610	-0.0703856	-0.349651	0.808704	cell division cycle 48C
AT1G54340	0.05526	0.349406	0.80886	isocitrate dehydrogenase
AT2G30120	-0.145271	-0.349261	0.808932	unknown protein; EXPRESSED IN: 22 plant structures; EXPRESSED DURING: 12 growth stages; BEST Arabidopsis thaliana protein match is: unknown protein	TAIR:AT3G14750.1); Has 2527 Blast hits to 2101 proteins in 358 species: Archae - 77; Bacteria - 245; Metazoa - 1087; Fungi - 215; Plants - 350; Viruses - 4; Other Eukaryotes - 549	source: NCBI BLink).
AT1G75785	-0.721689	-0.348743	0.80922	no_annotation_available
AT2G31800	0.14737	0.348748	0.80922	Integrin-linked protein kinase family
AT3G57540	-0.150509	-0.34874	0.80922	Remorin family protein
AT5G08680	-0.0605428	-0.348683	0.80922	ATP synthase alpha/beta family protein
AT5G43560	0.0680264	0.34862	0.809224	TRAF-like superfamily protein
AT1G08340	0.103275	0.348437	0.809279	Rho GTPase activating protein with PAK-box/P21-Rho-binding domain
AT3G03025	-0.419385	-0.348482	0.809279	no_annotation_available
AT5G60680	-0.0572405	-0.348376	0.80928	Protein of unknown function, DUF584
AT3G16890	-0.196139	-0.347997	0.809548	pentatricopeptide	PPR) domain protein 40
AT3G42190	0.212368	0.347771	0.809688	transposable element gene
AT4G33465	0.264423	0.347627	0.80976	SCR-like 22
AT3G28180	0.259137	0.347021	0.810217	Cellulose-synthase-like C4
AT5G60550	0.111581	0.346626	0.810498	geminivirus rep interacting kinase 2
AT1G64563	-0.165835	-0.346391	0.810619	other RNA
AT1G79700	-0.379956	-0.346346	0.810619	Integrase-type DNA-binding superfamily protein
AT2G39210	-0.0537703	-0.346013	0.810619	Major facilitator superfamily protein
AT2G43650	0.060746	0.346084	0.810619	Sas10/U3 ribonucleoprotein	Utp) family protein
AT3G07820	0.459541	0.34607	0.810619	Pectin lyase-like superfamily protein
AT4G04402	0.68514	0.346103	0.810619	two-component phosphorelay mediator, putative
AT5G44690	-0.720955	-0.346147	0.810619	unknown protein; BEST Arabidopsis thaliana protein match is: unknown protein	TAIR:AT4G20160.1); Has 30201 Blast hits to 17322 proteins in 780 species: Archae - 12; Bacteria - 1396; Metazoa - 17338; Fungi - 3422; Plants - 5037; Viruses - 0; Other Eukaryotes - 2996	source: NCBI BLink).
AT5G56710	0.0674878	0.346227	0.810619	Ribosomal protein L31e family protein
AT3G13277	-0.131915	-0.345656	0.81082	other RNA
AT3G26440	0.629241	0.345664	0.81082	Protein of unknown function	DUF707)
AT4G34840	-0.442857	-0.345418	0.81097	Phosphorylase superfamily protein
AT1G51980	-0.04436	-0.345057	0.811222	Insulinase	Peptidase family M16) protein
AT1G11930	-0.0480221	-0.344595	0.811422	Predicted pyridoxal phosphate-dependent enzyme, YBL036C type
AT1G09053	0.68453	0.344575	0.811422	no_annotation_available
AT3G23980	-0.0681179	-0.344529	0.811422	BLISTER
AT3G60900	-0.781505	-0.344525	0.811422	FASCICLIN-like arabinogalactan-protein 10
AT5G64530	-0.781505	-0.344525	0.811422	xylem NAC domain 1
AT5G56460	0.345941	0.344208	0.811638	Protein kinase superfamily protein
AT4G20030	0.144257	0.344117	0.811665	RNA-binding	RRM/RBD/RNP motifs) family protein
AT1G06140	0.309217	0.343565	0.811976	Pentatricopeptide repeat	PPR) superfamily protein
AT1G69572	0.575448	0.343511	0.811976	other RNA
AT4G35940	0.0492418	0.343608	0.811976	unknown protein; BEST Arabidopsis thaliana protein match is: unknown protein	TAIR:AT2G17787.1); Has 45288 Blast hits to 24095 proteins in 1140 species: Archae - 93; Bacteria - 2895; Metazoa - 13424; Fungi - 2873; Plants - 1183; Viruses - 123; Other Eukaryotes - 24697	source: NCBI BLink).
AT5G10410	-0.716138	-0.343634	0.811976	ENTH/ANTH/VHS superfamily protein
AT3G15120	0.111699	0.343374	0.811992	P-loop containing nucleoside triphosphate hydrolases superfamily protein
AT5G13780	-0.0466096	-0.343384	0.811992	Acyl-CoA N-acyltransferases	NAT) superfamily protein
AT3G49640	0.0731683	0.343287	0.812016	Aldolase-type TIM barrel family protein
AT4G22470	0.623798	0.342839	0.812341	protease inhibitor/seed storage/lipid transfer protein	LTP) family protein
AT3G15580	0.0741961	0.342738	0.812377	Ubiquitin-like superfamily protein
AT1G47920	-0.614383	-0.342539	0.812494	RNI-like superfamily protein
AT1G05257	0.379353	0.34213	0.812787	no_annotation_available
AT1G62620	0.137067	0.342066	0.81279	Flavin-binding monooxygenase family protein
AT4G26260	0.76665	0.342008	0.81279	myo-inositol oxygenase 4
AT1G14850	0.0658467	0.341856	0.81286	nucleoporin 155
AT5G55580	-0.104764	-0.341807	0.81286	Mitochondrial transcription termination factor family protein
AT5G55790	0.200709	0.341705	0.812896	unknown protein; BEST Arabidopsis thaliana protein match is: unknown protein	TAIR:AT1G45163.1); Has 1807 Blast hits to 1807 proteins in 277 species: Archae - 0; Bacteria - 0; Metazoa - 736; Fungi - 347; Plants - 385; Viruses - 0; Other Eukaryotes - 339	source: NCBI BLink).
AT3G06490	0.956818	0.341637	0.812904	myb domain protein 108
AT3G62390	0.321027	0.341089	0.813313	TRICHOME BIREFRINGENCE-LIKE 6
AT1G75580	-0.159862	-0.340962	0.81337	SAUR-like auxin-responsive protein family
AT1G03650	-0.139976	-0.340544	0.81367	Acyl-CoA N-acyltransferases	NAT) superfamily protein
AT1G66160	-0.557275	-0.340443	0.813706	CYS, MET, PRO, and GLY protein 1
AT5G05015	-0.43021	-0.340262	0.813759	no_annotation_available
AT5G65060	0.0572797	0.340297	0.813759	K-box region and MADS-box transcription factor family protein
AT3G21650	-0.0521063	-0.340108	0.813839	Protein phosphatase 2A regulatory B subunit family protein
AT3G52960	0.0589473	0.339819	0.814031	Thioredoxin superfamily protein
AT5G14080	0.0940307	0.339417	0.814318	Tetratricopeptide repeat	TPR)-like superfamily protein
AT5G24735	0.0560874	0.338907	0.814695	other RNA
AT1G04197	0.711216	0.33871	0.81481	no_annotation_available
AT2G47115	0.715096	0.338574	0.814826	unknown protein; FUNCTIONS IN: molecular_function unknown; INVOLVED IN: biological_process unknown; LOCATED IN: endomembrane system; BEST Arabidopsis thaliana protein match is: unknown protein	TAIR:AT1G10660.1); Has 35333 Blast hits to 34131 proteins in 2444 species: Archae - 798; Bacteria - 22429; Metazoa - 974; Fungi - 991; Plants - 531; Viruses - 0; Other Eukaryotes - 9610	source: NCBI BLink).
AT5G09320	0.715096	0.338574	0.814826	Vacuolar sorting protein 9	VPS9) domain
AT5G01680	-0.653168	-0.337859	0.815375	cation/H+ exchanger 26
AT1G69370	-0.192116	-0.337741	0.815423	chorismate mutase 3
AT5G09930	0.22527	0.337604	0.815449	ABC transporter family protein
AT5G15160	0.585134	0.337594	0.815449	BANQUO 2
AT1G24310	0.0917112	0.337512	0.815468	unknown protein; FUNCTIONS IN: molecular_function unknown; INVOLVED IN: biological_process unknown; LOCATED IN: nucleolus; EXPRESSED IN: 20 plant structures; EXPRESSED DURING: 13 growth stages; Has 2922 Blast hits to 2454 proteins in 263 species: Archae - 0; Bacteria - 57; Metazoa - 1043; Fungi - 654; Plants - 388; Viruses - 11; Other Eukaryotes - 769	source: NCBI BLink).
AT3G05345	0.126507	0.337423	0.815493	Chaperone DnaJ-domain superfamily protein
AT4G28420	-0.5025	-0.337299	0.815548	Tyrosine transaminase family protein
AT4G18590	0.148809	0.337115	0.815634	Nucleic acid-binding, OB-fold-like protein
AT5G42660	0.0920268	0.337079	0.815634	Protein of unknown function	DUF616)
AT3G61160	0.248336	0.33691	0.815725	Protein kinase superfamily protein
AT2G47910	0.148289	0.336841	0.815734	chlororespiratory reduction 6
AT3G27120	0.0949103	0.336748	0.815763	P-loop containing nucleoside triphosphate hydrolases superfamily protein
AT4G32215	0.373317	0.336663	0.815785	transposable element gene
AT4G08210	0.300077	0.336056	0.816209	Pentatricopeptide repeat	PPR-like) superfamily protein
AT5G24800	0.292749	0.336038	0.816209	basic leucine zipper 9
ATCG00720	-0.13054	-0.335793	0.816364	photosynthetic electron transfer B
AT2G23900	-0.772442	-0.335126	0.816676	Pectin lyase-like superfamily protein
AT3G03105	0.420271	0.335162	0.816676	no_annotation_available
AT3G16040	-0.785701	-0.335144	0.816676	Translation machinery associated TMA7
AT3G55160	-0.0802918	-0.335143	0.816676	unknown protein; EXPRESSED IN: 11 plant structures; EXPRESSED DURING: 4 anthesis, F mature embryo stage, petal differentiation and expansion stage, E expanded cotyledon stage, D bilateral stage; CONTAINS InterPro DOMAIN/s: Protein of unknown function DUF2428, death-receptor-like	InterPro:IPR019442); Has 357 Blast hits to 330 proteins in 163 species: Archae - 0; Bacteria - 0; Metazoa - 144; Fungi - 118; Plants - 50; Viruses - 0; Other Eukaryotes - 45	source: NCBI BLink).
AT4G00040	-0.126879	-0.335162	0.816676	Chalcone and stilbene synthase family protein
AT5G08110	-0.143324	-0.334992	0.816739	nucleic acid binding;ATP-dependent helicases;ATP binding;helicases;ATP-dependent helicases
AT3G63410	0.0800167	0.334639	0.816985	S-adenosyl-L-methionine-dependent methyltransferases superfamily protein
AT3G28860	-0.143854	-0.334528	0.817028	ATP binding cassette subfamily B19
AT1G68690	-0.0704789	-0.333717	0.817656	Protein kinase superfamily protein
AT1G48760	0.0610402	0.333614	0.817694	delta-adaptin
AT1G13970	-0.511095	-0.333119	0.818058	Protein of unknown function	DUF1336)
AT5G08530	-0.0404279	-0.333051	0.818066	51 kDa subunit of complex I
AT2G38720	0.62882	0.332832	0.818199	microtubule-associated protein 65-5
AT2G02590	0.20508	0.332569	0.818359	FUNCTIONS IN: molecular_function unknown; INVOLVED IN: biological_process unknown; LOCATED IN: chloroplast; EXPRESSED IN: 21 plant structures; EXPRESSED DURING: 13 growth stages; CONTAINS InterPro DOMAIN/s: Putative small multi-drug export	InterPro:IPR009577); Has 405 Blast hits to 405 proteins in 185 species: Archae - 65; Bacteria - 295; Metazoa - 0; Fungi - 0; Plants - 23; Viruses - 0; Other Eukaryotes - 22	source: NCBI BLink).
AT3G12010	0.0498534	0.332524	0.818359	FUNCTIONS IN: molecular_function unknown; INVOLVED IN: biological_process unknown; EXPRESSED IN: sperm cell, cultured cell; CONTAINS InterPro DOMAIN/s: Colon cancer-associated Mic1-like	InterPro:IPR009755); Has 30201 Blast hits to 17322 proteins in 780 species: Archae - 12; Bacteria - 1396; Metazoa - 17338; Fungi - 3422; Plants - 5037; Viruses - 0; Other Eukaryotes - 2996	source: NCBI BLink).
AT4G04185	0.483539	0.332362	0.818445	no_annotation_available
AT1G02730	0.860929	0.332065	0.818644	cellulose synthase-like D5
AT1G13370	0.492774	0.331555	0.818971	Histone superfamily protein
AT4G23790	0.825392	0.331565	0.818971	TRICHOME BIREFRINGENCE-LIKE 24
AT2G33540	0.109063	0.331305	0.819068	C-terminal domain phosphatase-like 3
AT3G46110	-0.434102	-0.331263	0.819068	Domain of unknown function	DUF966)
AT4G29220	-0.434102	-0.331263	0.819068	phosphofructokinase 1
AT5G06043	0.710304	0.330767	0.819434	unknown protein; FUNCTIONS IN: molecular_function unknown; INVOLVED IN: biological_process unknown; LOCATED IN: chloroplast; Has 11 Blast hits to 11 proteins in 5 species: Archae - 0; Bacteria - 0; Metazoa - 0; Fungi - 0; Plants - 11; Viruses - 0; Other Eukaryotes - 0	source: NCBI BLink).
AT1G15660	0.10348	0.330665	0.819469	centromere protein C
AT2G04660	-0.107452	-0.330591	0.819482	anaphase-promoting complex/cyclosome 2
AT2G46140	-0.0571485	-0.33052	0.819492	Late embryogenesis abundant protein
AT3G26512	-0.484099	-0.32951	0.820287	no_annotation_available
AT1G48570	-0.0536708	-0.329331	0.820388	zinc finger	Ran-binding) family protein
AT3G47347	0.506344	0.329187	0.820458	snoRNA
AT2G02820	-0.542471	-0.328958	0.820551	myb domain protein 88
AT5G08150	0.356149	0.328967	0.820551	suppressor of phytochrome b 5
AT1G10930	-0.100295	-0.328801	0.820634	DNA helicase	RECQl4A)
AT5G39715	0.457235	0.328663	0.8207	no_annotation_available
AT1G05047	-0.290019	-0.328305	0.820753	no_annotation_available
AT2G46020	-0.0642283	-0.328457	0.820753	transcription regulatory protein SNF2, putative
AT3G16350	-0.0819921	-0.328476	0.820753	Homeodomain-like superfamily protein
AT3G26410	-0.0717836	-0.328385	0.820753	methyltransferases;nucleic acid binding
AT3G58720	-0.443165	-0.328349	0.820753	RING/U-box superfamily protein
AT2G19720	-0.29911	-0.328209	0.820783	ribosomal protein S15A B
AT1G60430	0.0825924	0.328018	0.820894	actin-related protein C3
AT3G54250	0.579856	0.327959	0.820894	GHMP kinase family protein
AT3G29760	-0.647226	-0.32757	0.821169	Haloacid dehalogenase-like hydrolase	HAD) superfamily protein
AT4G12430	-0.111309	-0.327393	0.821269	Haloacid dehalogenase-like hydrolase	HAD) superfamily protein
AT3G25580	0.101795	0.32697	0.821573	Thioredoxin superfamily protein
AT3G14330	0.0395081	0.325933	0.82239	Tetratricopeptide repeat	TPR)-like superfamily protein
AT1G08220	-0.0989777	-0.325736	0.822473	FUNCTIONS IN: molecular_function unknown; INVOLVED IN: mitochondrial proton-transporting ATP synthase complex assembly; LOCATED IN: mitochondrial inner membrane; EXPRESSED IN: 18 plant structures; EXPRESSED DURING: 7 growth stages; CONTAINS InterPro DOMAIN/s: ATPase assembly factor ATP10, mitochondria	InterPro:IPR007849); Has 168 Blast hits to 168 proteins in 86 species: Archae - 6; Bacteria - 0; Metazoa - 2; Fungi - 107; Plants - 30; Viruses - 0; Other Eukaryotes - 23	source: NCBI BLink).
AT1G52640	-0.155084	-0.325716	0.822473	Pentatricopeptide repeat	PPR) superfamily protein
AT4G38150	0.0637764	0.325656	0.822473	Pentatricopeptide repeat	PPR) superfamily protein
AT3G12210	0.0619439	0.325494	0.82256	DNA binding
AT4G12740	-0.158749	-0.325316	0.822659	HhH-GPD base excision DNA repair family protein
AT5G51105	-0.817041	-0.324928	0.822934	Protein of unknown function	DUF1278)
AT5G10860	-0.0439799	-0.324682	0.823073	Cystathionine beta-synthase	CBS) family protein
AT5G28400	-0.433897	-0.324643	0.823073	unknown protein; BEST Arabidopsis thaliana protein match is: unknown protein	TAIR:AT5G28320.1); Has 2580 Blast hits to 2028 proteins in 270 species: Archae - 20; Bacteria - 158; Metazoa - 939; Fungi - 198; Plants - 144; Viruses - 14; Other Eukaryotes - 1107	source: NCBI BLink).
AT3G22142	-0.466063	-0.324577	0.823079	Bifunctional inhibitor/lipid-transfer protein/seed storage 2S albumin superfamily protein
AT1G64560	0.477471	0.324178	0.823189	pseudogene of S-adenosylmethionine-dependent methyltransferase/rRNA	adenine-N6,N6-)-dimethyltransferase/rRNA methyltransferase
AT3G26930	0.258656	0.324151	0.823189	Protein with RNI-like/FBD-like domains
AT5G50315	-0.0652936	-0.324229	0.823189	transposable element gene
AT5G51110	0.094565	0.324186	0.823189	Transcriptional coactivator/pterin dehydratase
AT5G59410	-0.217853	-0.324215	0.823189	Rab5-interacting family protein
AT1G03380	-0.053486	-0.323954	0.823304	homolog of yeast autophagy 18	ATG18) G
AT1G17930	-0.0663761	-0.323775	0.823326	Aminotransferase-like, plant mobile domain family protein
AT1G23010	0.092518	0.323735	0.823326	Cupredoxin superfamily protein
AT5G40810	0.0495166	0.323838	0.823326	Cytochrome C1 family
AT5G64685	-0.213002	-0.323692	0.823326	transposable element gene
AT1G26370	-0.0686584	-0.323615	0.823341	RNA helicase family protein
AT3G58110	0.0444569	0.323486	0.8234	unknown protein; FUNCTIONS IN: molecular_function unknown; INVOLVED IN: biological_process unknown; LOCATED IN: cellular_component unknown; EXPRESSED IN: cultured cell; BEST Arabidopsis thaliana protein match is: unknown protein	TAIR:AT2G42370.1); Has 2534 Blast hits to 1905 proteins in 233 species: Archae - 11; Bacteria - 102; Metazoa - 890; Fungi - 241; Plants - 124; Viruses - 59; Other Eukaryotes - 1107	source: NCBI BLink).
AT2G41560	-0.16767	-0.323395	0.823426	autoinhibited Ca	2+)-ATPase, isoform 4
AT3G03650	0.690152	0.323245	0.823453	Exostosin family protein
AT5G57110	0.0520789	0.323283	0.823453	autoinhibited Ca2+ -ATPase, isoform 8
ATCG00600	0.42799	0.322816	0.823762	PETG
AT1G69520	-0.492834	-0.32263	0.823868	S-adenosyl-L-methionine-dependent methyltransferases superfamily protein
AT1G69530	-0.293055	-0.322391	0.823969	expansin A1
AT5G61950	-0.177107	-0.322393	0.823969	Ubiquitin carboxyl-terminal hydrolase-related protein
AT3G04450	-0.637585	-0.322326	0.823974	Homeodomain-like superfamily protein
AT3G29173	-0.667338	-0.322101	0.824063	no_annotation_available
AT4G24175	0.25104	0.322117	0.824063	unknown protein; CONTAINS InterPro DOMAIN/s: Uncharacterised protein family UPF0307	InterPro:IPR006839); Has 30201 Blast hits to 17322 proteins in 780 species: Archae - 12; Bacteria - 1396; Metazoa - 17338; Fungi - 3422; Plants - 5037; Viruses - 0; Other Eukaryotes - 2996	source: NCBI BLink).
AT1G77850	-0.112746	-0.321955	0.824136	auxin response factor 17
AT1G16825	-0.177897	-0.321088	0.824791	Reticulon family protein
AT3G05710	-0.16203	-0.321053	0.824791	syntaxin of plants 43
AT3G05890	0.409607	0.320927	0.824847	Low temperature and salt responsive protein family
AT3G16000	0.158282	0.320618	0.825056	MAR binding filament-like protein 1
AT1G05590	-0.184324	-0.320437	0.825157	beta-hexosaminidase 2
AT1G31150	-0.479151	-0.320346	0.825164	Domain of unknown function	DUF1985)
AT3G14580	0.221396	0.320311	0.825164	Pentatricopeptide repeat	PPR) superfamily protein
AT1G61275	0.367963	0.320025	0.825354	U12; snRNA
AT1G66345	0.119513	0.319908	0.825402	Pentatricopeptide repeat	PPR) superfamily protein
AT3G48835	-0.615469	-0.319692	0.825483	no_annotation_available
AT5G46780	-0.615469	-0.319692	0.825483	VQ motif-containing protein
AT2G20784	-0.66251	-0.31959	0.82552	unknown protein; Has 30201 Blast hits to 17322 proteins in 780 species: Archae - 12; Bacteria - 1396; Metazoa - 17338; Fungi - 3422; Plants - 5037; Viruses - 0; Other Eukaryotes - 2996	source: NCBI BLink).
AT1G65470	0.358765	0.319361	0.825662	chromatin assembly factor-1	FASCIATA1)	FAS1)
AT3G07130	-0.472421	-0.318811	0.826072	purple acid phosphatase 15
AT5G02060	0.439539	0.318749	0.826074	Uncharacterised protein family	UPF0497)
AT4G31398	-0.32543	-0.318589	0.826159	other RNA
AT1G10020	-0.508138	-0.318455	0.826221	Protein of unknown function	DUF1005)
AT1G06083	0.318442	0.317806	0.826713	no_annotation_available
AT5G34810	-0.442054	-0.317701	0.826752	transposable element gene
AT2G32040	0.0800871	0.31747	0.826895	Major facilitator superfamily protein
AT1G04945	0.0545477	0.31739	0.826913	HIT-type Zinc finger family protein
AT1G42550	-0.0783652	-0.317156	0.826961	plastid movement impaired1
AT2G21320	-0.24785	-0.317248	0.826961	B-box zinc finger family protein
AT3G26670	0.0678142	0.317155	0.826961	Protein of unknown function	DUF803)
AT1G05810	-0.13394	-0.316872	0.827007	RAB GTPase homolog A5E
AT3G04184	-0.174044	-0.316823	0.827007	unknown protein; Has 30201 Blast hits to 17322 proteins in 780 species: Archae - 12; Bacteria - 1396; Metazoa - 17338; Fungi - 3422; Plants - 5037; Viruses - 0; Other Eukaryotes - 2996	source: NCBI BLink).
AT3G47700	-0.0970247	-0.316804	0.827007	RINT-1 / TIP-1 family
AT3G63030	0.175803	0.316979	0.827007	methyl-CPG-binding domain 4
AT5G27240	-0.148376	-0.316951	0.827007	DNAJ heat shock N-terminal domain-containing protein
AT4G33180	0.492288	0.316698	0.827011	alpha/beta-Hydrolases superfamily protein
AT4G39150	-0.56016	-0.316681	0.827011	DNAJ heat shock N-terminal domain-containing protein
AT2G32690	-0.651041	-0.316487	0.827124	glycine-rich protein 23
AT5G15450	0.0522016	0.316358	0.827182	casein lytic proteinase B3
AT1G64510	0.0770223	0.316261	0.827214	Translation elongation factor EF1B/ribosomal protein S6 family protein
AT2G05620	0.110223	0.316004	0.827342	proton gradient regulation 5
AT3G05900	-0.252754	-0.31599	0.827342	neurofilament protein-related
AT1G20510	-0.339587	-0.315873	0.82739	OPC-8:0 CoA ligase1
AT1G53650	-0.193857	-0.315722	0.827467	CTC-interacting domain 8
AT1G11125	0.453174	0.315414	0.827625	unknown protein; BEST Arabidopsis thaliana protein match is: unknown protein	TAIR:AT1G61170.1).
AT1G73320	0.0980968	0.315457	0.827625	S-adenosyl-L-methionine-dependent methyltransferases superfamily protein
AT5G24030	-0.432049	-0.315162	0.827785	SLAC1 homologue 3
AT3G58540	-0.343945	-0.314923	0.827936	unknown protein; FUNCTIONS IN: molecular_function unknown; INVOLVED IN: biological_process unknown; LOCATED IN: endomembrane system; EXPRESSED IN: 10 plant structures; EXPRESSED DURING: 4 anthesis, F mature embryo stage, petal differentiation and expansion stage, E expanded cotyledon stage, D bilateral stage; BEST Arabidopsis thaliana protein match is: unknown protein	TAIR:AT5G06190.2); Has 6 Blast hits to 6 proteins in 1 species: Archae - 0; Bacteria - 0; Metazoa - 0; Fungi - 0; Plants - 6; Viruses - 0; Other Eukaryotes - 0	source: NCBI BLink).
AT1G47860	-0.202372	-0.314367	0.828338	transposable element gene
AT3G14310	-0.271909	-0.314323	0.828338	pectin methylesterase 3
AT4G39580	0.520119	0.31426	0.828341	Galactose oxidase/kelch repeat superfamily protein
AT4G21220	0.170729	0.313524	0.828906	Trimeric LpxA-like enzymes superfamily protein
AT2G21810	-0.862125	-0.313141	0.829127	Cysteine/Histidine-rich C1 domain family protein
AT5G32460	-0.862125	-0.313141	0.829127	Transcriptional factor B3 family protein
AT1G53570	0.0529336	0.312983	0.829158	mitogen-activated protein kinase kinase kinase 3
AT2G14260	-0.0488256	-0.312927	0.829158	proline iminopeptidase
AT4G16540	-0.163351	-0.313044	0.829158	Heat shock protein HSP20/alpha crystallin family
AT1G07410	-0.337476	-0.312719	0.829282	RAB GTPase homolog A2B
AT2G46520	0.0458612	0.31263	0.829307	cellular apoptosis susceptibility protein, putative / importin-alpha re-exporter, putative
AT1G45688	-0.18811	-0.312339	0.829501	unknown protein; FUNCTIONS IN: molecular_function unknown; INVOLVED IN: biological_process unknown; LOCATED IN: plasma membrane; EXPRESSED IN: 22 plant structures; EXPRESSED DURING: 13 growth stages; BEST Arabidopsis thaliana protein match is: unknown protein	TAIR:AT5G42860.1); Has 258 Blast hits to 242 proteins in 39 species: Archae - 0; Bacteria - 11; Metazoa - 10; Fungi - 14; Plants - 198; Viruses - 17; Other Eukaryotes - 8	source: NCBI BLink).
AT3G26660	-0.657486	-0.312066	0.829651	LOB domain-containing protein 24
AT5G01775	0.596394	0.31204	0.829651	no_annotation_available
AT1G16500	-0.477157	-0.311665	0.829915	unknown protein; BEST Arabidopsis thaliana protein match is: unknown protein	TAIR:AT1G79160.1); Has 136 Blast hits to 134 proteins in 17 species: Archae - 0; Bacteria - 0; Metazoa - 0; Fungi - 4; Plants - 131; Viruses - 1; Other Eukaryotes - 0	source: NCBI BLink).
AT1G45233	0.0889916	0.31073	0.830613	THO complex, subunit 5
AT4G13230	0.64851	0.310686	0.830613	Late embryogenesis abundant protein	LEA) family protein
AT5G08050	0.558423	0.310652	0.830613	Protein of unknown function	DUF1118)
AT1G04295	-0.583858	-0.309969	0.831134	other RNA
AT3G06600	0.452413	0.309283	0.831657	unknown protein; Has 14 Blast hits to 14 proteins in 5 species: Archae - 0; Bacteria - 0; Metazoa - 0; Fungi - 0; Plants - 14; Viruses - 0; Other Eukaryotes - 0	source: NCBI BLink).
AT1G61380	0.139758	0.309081	0.831776	S-domain-1 29
AT1G69485	0.296992	0.308737	0.832014	Ribosomal L32p protein family
AT1G01430	-0.165532	-0.308539	0.83213	TRICHOME BIREFRINGENCE-LIKE 25
AT5G15520	0.146294	0.308303	0.832278	Ribosomal protein S19e family protein
AT4G21585	0.117379	0.308109	0.83239	endonuclease 4
AT4G13245	-0.577382	-0.307957	0.832467	snoRNA
AT1G52360	-0.0616787	-0.307873	0.832488	Coatomer, beta' subunit
AT2G23770	0.263629	0.307711	0.832524	protein kinase family protein / peptidoglycan-binding LysM domain-containing protein
AT4G38290	0.473139	0.307735	0.832524	Haemolysin-III related integral membrane protein
AT2G01510	-0.162145	-0.307499	0.832652	Tetratricopeptide repeat	TPR)-like superfamily protein
AT1G10060	0.45878	0.307187	0.832863	branched-chain amino acid transaminase 1
AT5G07260	-0.731516	-0.306394	0.833476	START	StAR-related lipid-transfer) lipid-binding domain
AT5G45290	0.171083	0.306229	0.833564	RING/U-box superfamily protein
AT5G10780	0.045536	0.305208	0.834318	FUNCTIONS IN: molecular_function unknown; INVOLVED IN: biological_process unknown; LOCATED IN: cellular_component unknown; EXPRESSED IN: 22 plant structures; EXPRESSED DURING: 14 growth stages; CONTAINS InterPro DOMAIN/s: Uncharacterised conserved protein UCP017207, transmembrane protein 85	InterPro:IPR016687), Protein of unknown function DUF1077	InterPro:IPR009445); Has 395 Blast hits to 395 proteins in 185 species: Archae - 0; Bacteria - 0; Metazoa - 139; Fungi - 122; Plants - 51; Viruses - 0; Other Eukaryotes - 83	source: NCBI BLink).
AT5G06115	0.299988	0.305215	0.834318	no_annotation_available
AT5G55630	0.166031	0.304953	0.834482	Outward rectifying potassium channel protein
AT1G21210	-0.272103	-0.304792	0.834521	wall associated kinase 4
AT3G19330	0.115008	0.304786	0.834521	Protein of unknown function	DUF677)
AT4G19660	-0.187851	-0.304089	0.835055	NPR1-like protein 4
AT3G54930	0.428674	0.304001	0.835078	Protein phosphatase 2A regulatory B subunit family protein
AT2G17800	0.1101	0.303681	0.835296	Arabidopsis RAC-like 1
AT3G20260	-0.634445	-0.303462	0.835429	Protein of unknown function	DUF1666)
AT2G39190	-0.0888102	-0.303153	0.835538	Protein kinase superfamily protein
AT3G05550	0.261133	0.303211	0.835538	Hypoxia-responsive family protein
AT5G23890	-0.0637298	-0.303262	0.835538	LOCATED IN: mitochondrion, chloroplast thylakoid membrane, chloroplast, plastid, chloroplast envelope; EXPRESSED IN: 24 plant structures; EXPRESSED DURING: 14 growth stages; CONTAINS InterPro DOMAIN/s: S-layer homology domain	InterPro:IPR001119); BEST Arabidopsis thaliana protein match is: unknown protein	TAIR:AT5G52410.2); Has 1807 Blast hits to 1807 proteins in 277 species: Archae - 0; Bacteria - 0; Metazoa - 736; Fungi - 347; Plants - 385; Viruses - 0; Other Eukaryotes - 339	source: NCBI BLink).
AT1G61260	0.280479	0.302367	0.836146	Protein of unknown function	DUF761)
AT1G55080	-0.0404807	-0.302244	0.836199	MED9; BEST Arabidopsis thaliana protein match is: unknown protein	TAIR:AT1G29580.1); Has 67203 Blast hits to 25757 proteins in 1293 species: Archae - 12; Bacteria - 4374; Metazoa - 24340; Fungi - 7940; Plants - 5927; Viruses - 273; Other Eukaryotes - 24337	source: NCBI BLink).
AT1G77740	-0.185411	-0.302181	0.836202	phosphatidylinositol-4-phosphate 5-kinase 2
AT4G29670	0.0495873	0.301676	0.836574	atypical CYS HIS rich thioredoxin 2
AT1G08680	-0.0543922	-0.301434	0.836677	ARF GAP-like zinc finger-containing protein ZIGA4
AT3G25805	-0.0730836	-0.301463	0.836677	unknown protein; Has 98 Blast hits to 98 proteins in 45 species: Archae - 0; Bacteria - 51; Metazoa - 0; Fungi - 0; Plants - 43; Viruses - 0; Other Eukaryotes - 4	source: NCBI BLink).
AT1G48860	-0.0532474	-0.301245	0.83677	RNA 3'-terminal phosphate cyclase/enolpyruvate transferase, alpha/beta
AT2G24220	-0.179134	-0.301204	0.83677	purine permease 5
AT3G30770	0.42759	0.300994	0.836895	Eukaryotic aspartyl protease family protein
AT1G16890	-0.039452	-0.300654	0.837098	ubiquitin-conjugating enzyme 36
AT1G48490	-0.054749	-0.300632	0.837098	Protein kinase superfamily protein
AT3G57690	-0.48322	-0.300174	0.837431	arabinogalactan protein 23
AT5G06300	0.533242	0.299817	0.83768	Putative lysine decarboxylase family protein
AT3G57440	-0.589116	-0.299481	0.837911	unknown protein; Has 31 Blast hits to 31 proteins in 11 species: Archae - 0; Bacteria - 0; Metazoa - 0; Fungi - 0; Plants - 31; Viruses - 0; Other Eukaryotes - 0	source: NCBI BLink).
AT5G01380	-0.455251	-0.299361	0.837962	Homeodomain-like superfamily protein
AT2G43040	-0.414379	-0.299279	0.837981	tetratricopeptide repeat	TPR)-containing protein
AT2G17950	-0.595423	-0.299001	0.838114	Homeodomain-like superfamily protein
AT4G22140	0.0567006	0.299024	0.838114	PHD finger family protein / bromo-adjacent homology	BAH) domain-containing protein
AT2G04560	-0.237544	-0.298707	0.838309	transferases, transferring glycosyl groups
AT5G40460	0.173232	0.298168	0.83871	unknown protein; BEST Arabidopsis thaliana protein match is: unknown protein	TAIR:AT3G27630.1); Has 87 Blast hits to 87 proteins in 12 species: Archae - 0; Bacteria - 0; Metazoa - 0; Fungi - 0; Plants - 87; Viruses - 0; Other Eukaryotes - 0	source: NCBI BLink).
AT4G34071	-0.635687	-0.29799	0.838809	other RNA
AT1G76650	-0.47136	-0.297597	0.839038	calmodulin-like 38
AT4G15000	0.0717404	0.29763	0.839038	Ribosomal L27e protein family
AT3G14730	0.115227	0.297104	0.8394	Pentatricopeptide repeat	PPR) superfamily protein
AT3G28216	0.466796	0.296828	0.839482	unknown protein; Has 30201 Blast hits to 17322 proteins in 780 species: Archae - 12; Bacteria - 1396; Metazoa - 17338; Fungi - 3422; Plants - 5037; Viruses - 0; Other Eukaryotes - 2996	source: NCBI BLink).
AT3G51480	-0.691224	-0.29688	0.839482	glutamate receptor 3.6
AT5G24260	0.108014	0.296845	0.839482	prolyl oligopeptidase family protein
AT5G05830	0.292469	0.296252	0.839913	RING/FYVE/PHD zinc finger superfamily protein
AT3G11773	0.314478	0.29615	0.839949	Thioredoxin superfamily protein
AT5G11930	0.631836	0.295917	0.840094	Thioredoxin superfamily protein
AT5G67385	-0.676631	-0.295803	0.840139	Phototropic-responsive NPH3 family protein
AT1G79890	0.254219	0.29557	0.840284	RAD3-like DNA-binding helicase protein
AT2G41475	0.240278	0.295448	0.840286	Embryo-specific protein 3,	ATS3)
AT3G09040	0.178541	0.295486	0.840286	Pentatricopeptide repeat	PPR) superfamily protein
AT3G09795	0.253627	0.295371	0.8403	no_annotation_available
AT3G20480	-0.103204	-0.295294	0.840315	tetraacyldisaccharide 4'-kinase family protein
AT1G21065	0.0485891	0.295186	0.840355	unknown protein; INVOLVED IN: biological_process unknown; LOCATED IN: chloroplast; EXPRESSED IN: 22 plant structures; EXPRESSED DURING: 13 growth stages; CONTAINS InterPro DOMAIN/s: Uncharacterised protein family UPF0047	InterPro:IPR001602); Has 3800 Blast hits to 3784 proteins in 1137 species: Archae - 215; Bacteria - 2154; Metazoa - 42; Fungi - 99; Plants - 99; Viruses - 0; Other Eukaryotes - 1191	source: NCBI BLink).
AT3G57390	-0.0515044	-0.295002	0.840449	AGAMOUS-like 18
AT4G17340	0.432179	0.294954	0.840449	tonoplast intrinsic protein 2;2
AT1G67880	0.207005	0.294878	0.840463	beta-1,4-N-acetylglucosaminyltransferase family protein
AT1G03457	-0.341691	-0.294743	0.840526	RNA-binding	RRM/RBD/RNP motifs) family protein
AT3G23260	-0.104324	-0.294486	0.840691	F-box and associated interaction domains-containing protein
AT2G40420	-0.105793	-0.294204	0.840827	Transmembrane amino acid transporter family protein
AT2G42770	-0.195253	-0.294256	0.840827	Peroxisomal membrane 22 kDa	Mpv17/PMP22) family protein
AT2G15480	0.323165	0.293067	0.841727	UDP-glucosyl transferase 73B5
AT5G66595	0.365837	0.292655	0.842022	no_annotation_available
AT1G78460	-0.297159	-0.29223	0.842327	SOUL heme-binding family protein
AT4G27100	0.0894928	0.291502	0.842836	Ypt/Rab-GAP domain of gyp1p superfamily protein
ATCG00080	-0.284957	-0.291556	0.842836	photosystem II reaction center protein I
AT1G50170	0.0688589	0.29122	0.842991	sirohydrochlorin ferrochelatase B
AT5G10870	-0.0846185	-0.291165	0.842991	chorismate mutase 2
ATCG00500	-0.206002	-0.291138	0.842991	acetyl-CoA carboxylase carboxyl transferase subunit beta
AT4G17760	0.615145	0.290904	0.843136	damaged DNA binding;exodeoxyribonuclease IIIs
AT3G26115	0.139245	0.290673	0.843229	Pyridoxal-5'-phosphate-dependent enzyme family protein
AT5G18310	0.234728	0.2907	0.843229	unknown protein; FUNCTIONS IN: molecular_function unknown; INVOLVED IN: biological_process unknown; LOCATED IN: plasma membrane; EXPRESSED IN: 22 plant structures; EXPRESSED DURING: 13 growth stages; Has 60 Blast hits to 60 proteins in 14 species: Archae - 0; Bacteria - 0; Metazoa - 7; Fungi - 0; Plants - 53; Viruses - 0; Other Eukaryotes - 0	source: NCBI BLink).
AT1G03080	0.063831	0.290561	0.843273	kinase interacting	KIP1-like) family protein
AT5G03120	0.349889	0.28995	0.843733	unknown protein; FUNCTIONS IN: molecular_function unknown; INVOLVED IN: biological_process unknown; LOCATED IN: endomembrane system; EXPRESSED IN: 21 plant structures; EXPRESSED DURING: 13 growth stages; Has 14 Blast hits to 14 proteins in 4 species: Archae - 0; Bacteria - 0; Metazoa - 0; Fungi - 0; Plants - 14; Viruses - 0; Other Eukaryotes - 0	source: NCBI BLink).
AT1G29990	-0.0793371	-0.289762	0.843791	prefoldin 6
AT3G61260	-0.036837	-0.289797	0.843791	Remorin family protein
AT3G48540	-0.314473	-0.289607	0.8438	Cytidine/deoxycytidylate deaminase family protein
AT4G19590	0.663044	0.289565	0.8438	Chaperone DnaJ-domain superfamily protein
AT5G24280	0.215281	0.289579	0.8438	gamma-irradiation and mitomycin c induced 1
AT5G25930	-0.273426	-0.289512	0.8438	Protein kinase family protein with leucine-rich repeat domain
AT1G15110	0.0383718	0.289347	0.843887	phosphatidyl serine synthase family protein
AT4G14660	-0.0672732	-0.288921	0.844194	RNA polymerase Rpb7-like, N-terminal domain
AT4G04955	0.17875	0.288778	0.844264	allantoinase
AT1G75500	-0.205196	-0.288092	0.844749	Walls Are Thin 1
AT2G43900	-0.0751316	-0.288077	0.844749	Endonuclease/exonuclease/phosphatase family protein
AT2G34720	0.108217	0.287809	0.844923	nuclear factor Y, subunit A4
AT1G51950	-0.354305	-0.287473	0.845119	indole-3-acetic acid inducible 18
AT1G78922	0.258603	0.287396	0.845119	unknown protein; FUNCTIONS IN: molecular_function unknown; INVOLVED IN: biological_process unknown; LOCATED IN: cellular_component unknown; BEST Arabidopsis thaliana protein match is: unknown protein	TAIR:AT1G21722.1); Has 30201 Blast hits to 17322 proteins in 780 species: Archae - 12; Bacteria - 1396; Metazoa - 17338; Fungi - 3422; Plants - 5037; Viruses - 0; Other Eukaryotes - 2996	source: NCBI BLink).
AT5G55720	0.726471	0.287426	0.845119	Pectin lyase-like superfamily protein
AT3G30813	0.68391	0.287208	0.845226	pseudogene, similar to Lysyl-tRNA synthetase	EC 6.1.1.6)	Lysine--tRNA ligase)	LYSRS).	Tomato), blastp match of 43% identity and 1.5e-23 P-value to SP
AT3G25700	-0.215825	-0.286806	0.845502	Eukaryotic aspartyl protease family protein
AT5G07730	-0.163262	-0.286758	0.845502	unknown protein; BEST Arabidopsis thaliana protein match is: unknown protein	TAIR:AT5G61360.1); Has 30201 Blast hits to 17322 proteins in 780 species: Archae - 12; Bacteria - 1396; Metazoa - 17338; Fungi - 3422; Plants - 5037; Viruses - 0; Other Eukaryotes - 2996	source: NCBI BLink).
AT3G07960	-0.541551	-0.285024	0.846851	Phosphatidylinositol-4-phosphate 5-kinase family protein
AT5G40950	0.0417597	0.285049	0.846851	ribosomal protein large subunit 27
AT3G08530	-0.054518	-0.28462	0.847089	Clathrin, heavy chain
AT4G01360	-0.386815	-0.284635	0.847089	unknown protein; BEST Arabidopsis thaliana protein match is: Protein of unknown function	DUF793)	TAIR:AT1G01550.2); Has 99 Blast hits to 99 proteins in 25 species: Archae - 0; Bacteria - 10; Metazoa - 0; Fungi - 0; Plants - 89; Viruses - 0; Other Eukaryotes - 0	source: NCBI BLink).
AT3G14790	-0.14428	-0.284422	0.847204	rhamnose biosynthesis 3
AT1G76020	0.0457075	0.284328	0.847233	Thioredoxin superfamily protein
AT2G40890	-0.0430052	-0.284074	0.847395	cytochrome P450, family 98, subfamily A, polypeptide 3
AT1G10170	0.0406716	0.283978	0.847426	NF-X-like 1
AT1G22090	0.172806	0.283849	0.84748	Protein of unknown function	DUF626)
AT2G03310	0.677552	0.283746	0.84748	unknown protein; Has 17 Blast hits to 17 proteins in 6 species: Archae - 0; Bacteria - 0; Metazoa - 0; Fungi - 0; Plants - 17; Viruses - 0; Other Eukaryotes - 0	source: NCBI BLink).
AT5G14930	0.473906	0.283732	0.84748	senescence-associated gene 101
AT5G53890	0.106677	0.283614	0.847529	phytosylfokine-alpha receptor 2
AT2G19750	-0.0564965	-0.283002	0.84794	Ribosomal protein S30 family protein
AT5G66740	0.560099	0.283012	0.84794	Protein of unknown function	DUF620)
AT1G78730	0.375078	0.282588	0.848038	FBD, F-box, Skp2-like and Leucine Rich Repeat domains containing protein
AT3G05750	0.197025	0.282612	0.848038	unknown protein; FUNCTIONS IN: molecular_function unknown; INVOLVED IN: biological_process unknown; LOCATED IN: membrane; EXPRESSED IN: 17 plant structures; EXPRESSED DURING: 10 growth stages; BEST Arabidopsis thaliana protein match is: unknown protein	TAIR:AT5G26910.1); Has 2317 Blast hits to 1467 proteins in 247 species: Archae - 4; Bacteria - 750; Metazoa - 557; Fungi - 182; Plants - 180; Viruses - 0; Other Eukaryotes - 644	source: NCBI BLink).
AT4G02780	-0.489882	-0.282585	0.848038	Terpenoid cyclases/Protein prenyltransferases superfamily protein
AT5G25230	0.24538	0.282697	0.848038	Ribosomal protein S5/Elongation factor G/III/V family protein
AT5G64190	0.70952	0.282645	0.848038	unknown protein; BEST Arabidopsis thaliana protein match is: unknown protein	TAIR:AT2G40390.1); Has 1807 Blast hits to 1807 proteins in 277 species: Archae - 0; Bacteria - 0; Metazoa - 736; Fungi - 347; Plants - 385; Viruses - 0; Other Eukaryotes - 339	source: NCBI BLink).
AT1G17720	-0.0631179	-0.282508	0.848053	Protein phosphatase 2A, regulatory subunit PR55
AT1G53770	0.0606338	0.281892	0.848518	O-fucosyltransferase family protein
AT2G38025	-0.110385	-0.281234	0.849017	Cysteine proteinases superfamily protein
AT4G33950	0.241374	0.281089	0.849089	Protein kinase superfamily protein
AT1G11880	-0.200069	-0.28069	0.849219	transferases, transferring hexosyl groups
AT1G19025	0.148708	0.280633	0.849219	DNA repair metallo-beta-lactamase family protein
AT2G39800	-0.179784	-0.280833	0.849219	delta1-pyrroline-5-carboxylate synthase 1
AT4G26890	0.509264	0.280703	0.849219	mitogen-activated protein kinase kinase kinase 16
AT5G18937	0.509264	0.280703	0.849219	no_annotation_available
AT4G20870	0.217275	0.280547	0.849241	fatty acid hydroxylase 2
AT5G43160	-0.617291	-0.280304	0.849393	Family of unknown function	DUF566)
AT1G55680	-0.039932	-0.280122	0.849495	Transducin/WD40 repeat-like superfamily protein
AT1G52370	0.0679035	0.280051	0.849504	Ribosomal protein L22p/L17e family protein
AT1G48790	-0.0415931	-0.279148	0.850127	associated molecule with the SH3 domain of STAM 1
AT4G15475	-0.0371387	-0.279148	0.850127	F-box/RNI-like superfamily protein
AT4G37870	-0.0290838	-0.279127	0.850127	phosphoenolpyruvate carboxykinase 1
AT5G50390	-0.115036	-0.278973	0.850205	Pentatricopeptide repeat	PPR-like) superfamily protein
AT2G38660	0.0664415	0.278768	0.850326	Amino acid dehydrogenase family protein
AT1G64455	0.374855	0.27866	0.850366	no_annotation_available
AT3G48130	0.300648	0.278124	0.850764	ribosomal protein L13 homolog
AT3G02075	-0.512819	-0.277879	0.850919	no_annotation_available
AT3G30740	-0.320145	-0.27765	0.85101	40S ribosomal protein S25	RPS25C), pseudogene, similar to GB:P46301 GI:1173234 40S RIBOSOMAL PROTEIN S25 from	Lycopersicon esculentum); blastp match of 75% identity and 7.2e-09 P-value to SP
AT4G16470	0.16057	0.277678	0.85101	Tetratricopeptide repeat	TPR)-like superfamily protein
AT5G41150	-0.100045	-0.277532	0.851058	Restriction endonuclease, type II-like superfamily protein
AT3G23160	-0.198822	-0.277376	0.851138	Protein of unknown function	DUF668)
AT2G30250	0.070735	0.277232	0.851208	WRKY DNA-binding protein 25
AT1G77920	0.10381	0.277049	0.851311	bZIP transcription factor family protein
AT2G46410	-0.35173	-0.276874	0.851356	Homeodomain-like superfamily protein
AT4G32660	-0.043166	-0.276908	0.851356	Protein kinase superfamily protein
AT1G74090	0.327977	0.276411	0.85169	desulfo-glucosinolate sulfotransferase 18
AT4G14320	-0.0640492	-0.276355	0.85169	Zinc-binding ribosomal protein family protein
AT3G28220	-0.282702	-0.276147	0.851813	TRAF-like family protein
AT3G58520	0.12286	0.276085	0.851815	Ubiquitin carboxyl-terminal hydrolase family protein
AT1G63160	0.0853687	0.275977	0.851855	replication factor C 2
AT4G36000	0.379234	0.27579	0.851961	Pathogenesis-related thaumatin superfamily protein
AT3G20240	-0.082864	-0.275705	0.851982	Mitochondrial substrate carrier family protein
AT3G55850	-0.171716	-0.275466	0.852081	Amidohydrolase family
AT5G01770	0.263526	0.275502	0.852081	HEAT repeat ;WD domain, G-beta repeat protein protein
AT4G25910	-0.282092	-0.275376	0.852106	NFU domain protein 3
AT3G17920	0.196424	0.275202	0.852201	Outer arm dynein light chain 1 protein
AT2G17860	-0.525981	-0.274748	0.85253	Pathogenesis-related thaumatin superfamily protein
AT3G11220	-0.0746755	-0.274632	0.852577	Paxneb protein-related
AT5G57450	-0.273794	-0.274531	0.852611	homolog of X-ray repair cross complementing 3	XRCC3)
AT4G00600	0.534011	0.274375	0.852691	Amino acid dehydrogenase family protein
AT5G50870	-0.0509564	-0.273357	0.853492	ubiquitin-conjugating enzyme 27
AT1G28550	0.360398	0.273238	0.853541	RAB GTPase homolog A1I
AT4G38240	-0.0678151	-0.273063	0.853637	alpha-1,3-mannosyl-glycoprotein beta-1,2-N-acetylglucosaminyltransferase, putative
AT1G55690	0.0977724	0.272965	0.853668	Sec14p-like phosphatidylinositol transfer family protein
AT1G30755	0.0718126	0.272813	0.853683	Protein of unknown function	DUF668)
AT2G21195	0.0682402	0.272801	0.853683	unknown protein; Has 35333 Blast hits to 34131 proteins in 2444 species: Archae - 798; Bacteria - 22429; Metazoa - 974; Fungi - 991; Plants - 531; Viruses - 0; Other Eukaryotes - 9610	source: NCBI BLink).
AT5G06780	-0.0402198	-0.272766	0.853683	Emsy N Terminus	ENT)/ plant Tudor-like domains-containing protein
AT1G73360	-0.262876	-0.27244	0.853905	homeodomain GLABROUS 11
AT2G29660	0.142771	0.27217	0.854018	zinc finger	C2H2 type) family protein
AT5G08000	-0.615696	-0.272076	0.854018	glucan endo-1,3-beta-glucosidase-like protein 3
AT5G35590	-0.0358367	-0.272115	0.854018	proteasome alpha subunit A1
AT5G41180	-0.152153	-0.272065	0.854018	leucine-rich repeat transmembrane protein kinase family protein
AT1G11910	0.033986	0.2717	0.854272	aspartic proteinase A1
AT5G57440	0.151353	0.271543	0.854354	Haloacid dehalogenase-like hydrolase	HAD) superfamily protein
AT1G60890	-0.307105	-0.271143	0.854615	Phosphatidylinositol-4-phosphate 5-kinase family protein
AT4G19650	-0.114141	-0.271109	0.854615	Mitochondrial transcription termination factor family protein
AT5G59340	0.0417793	0.270919	0.854724	WUSCHEL related homeobox 2
AT3G13920	-0.0374078	-0.270539	0.854991	eukaryotic translation initiation factor 4A1
AT1G23330	-0.574038	-0.269997	0.855394	alpha/beta-Hydrolases superfamily protein
AT4G16480	0.591274	0.269926	0.855402	inositol transporter 4
AT3G50850	-0.329798	-0.269597	0.855627	Putative methyltransferase family protein
AT1G29465	-0.228651	-0.269536	0.855628	unknown protein; FUNCTIONS IN: molecular_function unknown; INVOLVED IN: biological_process unknown; LOCATED IN: endomembrane system; Has 30201 Blast hits to 17322 proteins in 780 species: Archae - 12; Bacteria - 1396; Metazoa - 17338; Fungi - 3422; Plants - 5037; Viruses - 0; Other Eukaryotes - 2996	source: NCBI BLink).
AT2G17210	0.383739	0.269204	0.855855	Tetratricopeptide repeat	TPR)-like superfamily protein
AT4G10270	-0.169249	-0.269004	0.855971	Wound-responsive family protein
AT5G28340	-0.282985	-0.268264	0.85652	Tetratricopeptide repeat	TPR)-like superfamily protein
AT5G59460	0.0509506	0.268227	0.85652	scarecrow-like transcription factor 11	SCL11)
AT2G26100	-0.0529856	-0.267832	0.8568	Galactosyltransferase family protein
AT1G63010	0.108296	0.267574	0.856934	Major Facilitator Superfamily with SPX	SYG1/Pho81/XPR1) domain-containing protein
AT4G10450	0.0733139	0.267551	0.856934	Ribosomal protein L6 family
AT1G14650	0.0448247	0.267154	0.857164	SWAP	Suppressor-of-White-APricot)/surp domain-containing protein / ubiquitin family protein
AT4G37100	0.211933	0.267198	0.857164	Pyridoxal phosphate	PLP)-dependent transferases superfamily protein
AT1G07070	0.148831	0.266919	0.857253	Ribosomal protein L35Ae family protein
AT3G24506	0.050736	0.266939	0.857253	unknown protein; FUNCTIONS IN: molecular_function unknown; INVOLVED IN: biological_process unknown; LOCATED IN: chloroplast; EXPRESSED IN: 22 plant structures; EXPRESSED DURING: 14 growth stages; BEST Arabidopsis thaliana protein match is: unknown protein	TAIR:AT2G17240.1); Has 4864 Blast hits to 709 proteins in 125 species: Archae - 0; Bacteria - 592; Metazoa - 786; Fungi - 33; Plants - 410; Viruses - 61; Other Eukaryotes - 2982	source: NCBI BLink).
AT5G27440	0.377941	0.266868	0.857253	unknown protein; FUNCTIONS IN: molecular_function unknown; INVOLVED IN: biological_process unknown; LOCATED IN: chloroplast; EXPRESSED IN: shoot apex, shoot, flower, seed; EXPRESSED DURING: petal differentiation and expansion stage, E expanded cotyledon stage; Has 1807 Blast hits to 1807 proteins in 277 species: Archae - 0; Bacteria - 0; Metazoa - 736; Fungi - 347; Plants - 385; Viruses - 0; Other Eukaryotes - 339	source: NCBI BLink).
AT2G45685	0.467722	0.266804	0.857256	other RNA
AT4G04077	-0.219476	-0.266499	0.85746	other RNA
AT1G05090	0.284737	0.266359	0.857476	dentin sialophosphoprotein-related
AT3G12370	-0.0552427	-0.266417	0.857476	Ribosomal protein L10 family protein
AT1G64572	-0.125961	-0.266239	0.857526	Unknown gene
AT3G55040	-0.0740492	-0.266174	0.85753	glutathione transferase lambda 2
AT5G61495	0.190972	0.265965	0.857653	unknown protein; FUNCTIONS IN: molecular_function unknown; INVOLVED IN: biological_process unknown; LOCATED IN: cellular_component unknown; Has 0 Blast hits to 0 proteins in 0 species	source: NCBI BLink).
AT3G50230	-0.373744	-0.26524	0.858209	Leucine-rich repeat protein kinase family protein
AT5G06660	0.049287	0.265099	0.858242	Protein of unknown function DUF106, transmembrane
AT5G61010	0.147859	0.26508	0.858242	exocyst subunit exo70 family protein E2
AT1G54630	0.068772	0.264872	0.858365	acyl carrier protein 3
AT5G40550	0.0935454	0.264683	0.858473	SGF29 tudor-like domain
AT1G11790	0.126746	0.264575	0.858512	arogenate dehydratase 1
AT5G23760	-0.188099	-0.264475	0.858545	Copper transport protein family
AT2G25690	-0.0748956	-0.264411	0.858548	Protein of unknown function	DUF581)
AT1G05835	-0.35887	-0.264133	0.858677	PHD finger protein
AT2G29990	-0.0592199	-0.264075	0.858677	alternative NAD	P)H dehydrogenase 2
AT3G50950	-0.0357772	-0.264085	0.858677	HOPZ-ACTIVATED RESISTANCE 1
AT1G47813	0.405113	0.263698	0.858823	unknown protein; BEST Arabidopsis thaliana protein match is: unknown protein	TAIR:AT1G47820.2); Has 9 Blast hits to 9 proteins in 2 species: Archae - 0; Bacteria - 0; Metazoa - 0; Fungi - 0; Plants - 9; Viruses - 0; Other Eukaryotes - 0	source: NCBI BLink).
AT3G13550	0.0479395	0.263697	0.858823	Ubiquitin-conjugating enzyme family protein
AT4G26140	-0.465182	-0.263835	0.858823	beta-galactosidase 12
AT5G08415	-0.11063	-0.263659	0.858823	Radical SAM superfamily protein
AT2G36160	-0.0652479	-0.263543	0.858869	Ribosomal protein S11 family protein
AT3G06868	0.303232	0.263197	0.859108	unknown protein; FUNCTIONS IN: molecular_function unknown; INVOLVED IN: biological_process unknown; LOCATED IN: cellular_component unknown; BEST Arabidopsis thaliana protein match is: unknown protein	TAIR:AT5G49100.1); Has 30201 Blast hits to 17322 proteins in 780 species: Archae - 12; Bacteria - 1396; Metazoa - 17338; Fungi - 3422; Plants - 5037; Viruses - 0; Other Eukaryotes - 2996	source: NCBI BLink).
AT1G09453	0.133259	0.263068	0.859148	no_annotation_available
AT3G05490	0.229615	0.263028	0.859148	ralf-like 22
AT4G28490	0.279681	0.262864	0.859234	Leucine-rich receptor-like protein kinase family protein
AT5G36230	0.0338319	0.262697	0.859324	ARM repeat superfamily protein
AT3G15510	0.54524	0.262507	0.859329	NAC domain containing protein 2
AT4G09355	-0.312819	-0.262434	0.859329	no_annotation_available
AT4G21060	-0.0927135	-0.262388	0.859329	Galactosyltransferase family protein
AT5G38750	-0.203089	-0.262408	0.859329	asparaginyl-tRNA synthetase family
AT5G56370	-0.120269	-0.262443	0.859329	F-box/RNI-like/FBD-like domains-containing protein
AT1G59870	-0.0753407	-0.26225	0.859394	ABC-2 and Plant PDR ABC-type transporter family protein
AT4G22550	-0.153789	-0.261679	0.85982	Phosphatidic acid phosphatase	PAP2) family protein
AT5G37540	-0.512959	-0.2616	0.859836	Eukaryotic aspartyl protease family protein
AT2G01029	-0.368941	-0.261262	0.86002	transposable element gene
AT5G02570	0.480201	0.261259	0.86002	Histone superfamily protein
AT2G20360	-0.0388551	-0.261177	0.860038	NAD	P)-binding Rossmann-fold superfamily protein
AT1G65430	-0.0403662	-0.261061	0.860083	IBR domain-containing protein
AT2G31170	0.0939867	0.260599	0.860419	Cysteinyl-tRNA synthetase, class Ia family protein
AT1G78540	-0.0845243	-0.260146	0.860747	SH2 domain protein B
AT5G06390	0.165931	0.260075	0.860756	FASCICLIN-like arabinogalactan protein 17 precursor
AT5G55896	0.216699	0.25986	0.860885	transposable element gene
AT4G15802	0.0779217	0.259711	0.860958	heat shock factor binding protein
AT4G03950	0.448343	0.259427	0.861145	Nucleotide/sugar transporter family protein
AT1G80400	0.0427106	0.25927	0.861187	RING/U-box superfamily protein
AT3G16610	0.15256	0.259256	0.861187	pentatricopeptide	PPR) repeat-containing protein
AT5G40390	0.219341	0.259175	0.861204	Raffinose synthase family protein
AT4G05410	-0.0522915	-0.258308	0.861827	Transducin/WD40 repeat-like superfamily protein
AT5G58990	0.0732428	0.25833	0.861827	unknown protein; BEST Arabidopsis thaliana protein match is: unknown protein	TAIR:AT5G52370.1); Has 1807 Blast hits to 1807 proteins in 277 species: Archae - 0; Bacteria - 0; Metazoa - 736; Fungi - 347; Plants - 385; Viruses - 0; Other Eukaryotes - 339	source: NCBI BLink).
AT1G04940	0.384308	0.258088	0.861829	translocon at the inner envelope membrane of chloroplasts 20
AT1G64561	-0.175371	-0.258147	0.861829	unknown protein; FUNCTIONS IN: molecular_function unknown; INVOLVED IN: biological_process unknown; LOCATED IN: chloroplast; Has 30201 Blast hits to 17322 proteins in 780 species: Archae - 12; Bacteria - 1396; Metazoa - 17338; Fungi - 3422; Plants - 5037; Viruses - 0; Other Eukaryotes - 2996	source: NCBI BLink).
AT4G38220	0.0442563	0.258232	0.861829	Peptidase M20/M25/M40 family protein
AT5G14590	0.0380693	0.258063	0.861829	Isocitrate/isopropylmalate dehydrogenase family protein
AT1G26140	-0.503864	-0.257942	0.861872	unknown protein; BEST Arabidopsis thaliana protein match is: unknown protein	TAIR:AT1G68700.1); Has 35 Blast hits to 35 proteins in 8 species: Archae - 0; Bacteria - 0; Metazoa - 0; Fungi - 0; Plants - 35; Viruses - 0; Other Eukaryotes - 0	source: NCBI BLink).
AT5G39670	0.447989	0.25789	0.861872	Calcium-binding EF-hand family protein
AT4G08805	-0.375799	-0.257675	0.862002	no_annotation_available
AT5G12040	-0.0374082	-0.257439	0.862097	Nitrilase/cyanide hydratase and apolipoprotein N-acyltransferase family protein
AT5G59920	-0.352765	-0.257466	0.862097	Cysteine/Histidine-rich C1 domain family protein
AT1G21840	0.336322	0.256599	0.862748	urease accessory protein F
AT3G58030	0.0392694	0.256416	0.86285	RING/U-box superfamily protein
AT5G06000	0.442654	0.256308	0.86289	eukaryotic translation initiation factor 3G2
AT3G50890	-0.353743	-0.256193	0.862935	homeobox protein 28
AT3G21310	-0.161718	-0.256022	0.863028	Core-2/I-branching beta-1,6-N-acetylglucosaminyltransferase family protein
AT4G19820	-0.151403	-0.255906	0.863074	Glycosyl hydrolase family protein with chitinase insertion domain
AT4G36660	0.159901	0.255761	0.863144	Protein of unknown function	DUF1195)
AT1G19370	-0.0628039	-0.255462	0.863343	unknown protein; LOCATED IN: endoplasmic reticulum; EXPRESSED IN: 22 plant structures; EXPRESSED DURING: 13 growth stages; BEST Arabidopsis thaliana protein match is: unknown protein	TAIR:AT1G75140.1); Has 45 Blast hits to 43 proteins in 15 species: Archae - 0; Bacteria - 0; Metazoa - 0; Fungi - 0; Plants - 44; Viruses - 0; Other Eukaryotes - 1	source: NCBI BLink).
AT4G05210	0.211317	0.255283	0.863442	Trimeric LpxA-like enzymes superfamily protein
AT3G23760	-0.407448	-0.255193	0.863467	FUNCTIONS IN: molecular_function unknown; INVOLVED IN: biological_process unknown; LOCATED IN: vacuole; EXPRESSED IN: 20 plant structures; EXPRESSED DURING: 13 growth stages; BEST Arabidopsis thaliana protein match is: transferases, transferring glycosyl groups	TAIR:AT4G14100.1); Has 108 Blast hits to 104 proteins in 19 species: Archae - 0; Bacteria - 0; Metazoa - 8; Fungi - 0; Plants - 90; Viruses - 0; Other Eukaryotes - 10	source: NCBI BLink).
AT5G48830	0.216167	0.255005	0.863572	unknown protein; FUNCTIONS IN: molecular_function unknown; INVOLVED IN: biological_process unknown; LOCATED IN: chloroplast; EXPRESSED IN: 22 plant structures; EXPRESSED DURING: 13 growth stages.
AT1G04227	-0.357447	-0.254782	0.863708	no_annotation_available
AT5G26000	-0.0511324	-0.254684	0.863739	thioglucoside glucohydrolase 1
AT5G09230	-0.0894882	-0.254262	0.864041	sirtuin 2
AT1G37080	-0.279598	-0.254157	0.864078	transposable element gene
AT3G04975	-0.467372	-0.253779	0.864306	no_annotation_available
AT4G34520	-0.1517	-0.253763	0.864306	3-ketoacyl-CoA synthase 18
AT2G44680	0.0648249	0.253633	0.864364	casein kinase II beta subunit 4
AT1G55340	0.354836	0.252729	0.86506	Protein of unknown function	DUF1639)
AT2G45320	0.0543785	0.252678	0.86506	unknown protein; FUNCTIONS IN: molecular_function unknown; INVOLVED IN: biological_process unknown; LOCATED IN: mitochondrion; EXPRESSED IN: 20 plant structures; EXPRESSED DURING: 10 growth stages; Has 45 Blast hits to 45 proteins in 16 species: Archae - 0; Bacteria - 8; Metazoa - 0; Fungi - 0; Plants - 37; Viruses - 0; Other Eukaryotes - 0	source: NCBI BLink).
AT4G30730	-0.13823	-0.252379	0.865259	unknown protein; BEST Arabidopsis thaliana protein match is: unknown protein	TAIR:AT4G30750.1); Has 10 Blast hits to 10 proteins in 2 species: Archae - 0; Bacteria - 0; Metazoa - 0; Fungi - 0; Plants - 10; Viruses - 0; Other Eukaryotes - 0	source: NCBI BLink).
AT5G44160	0.335323	0.251815	0.865679	C2H2-like zinc finger protein
AT1G51100	0.12127	0.251674	0.865695	unknown protein; FUNCTIONS IN: molecular_function unknown; INVOLVED IN: biological_process unknown; LOCATED IN: chloroplast, chloroplast stroma; EXPRESSED IN: 22 plant structures; EXPRESSED DURING: 13 growth stages; Has 26 Blast hits to 26 proteins in 9 species: Archae - 0; Bacteria - 0; Metazoa - 0; Fungi - 0; Plants - 26; Viruses - 0; Other Eukaryotes - 0	source: NCBI BLink).
AT2G20980	0.190306	0.251716	0.865695	minichromosome maintenance 10
AT3G58600	-0.045934	-0.251515	0.865777	Adaptin ear-binding coat-associated protein 1 NECAP-1
AT1G04047	0.322956	0.251009	0.866149	no_annotation_available
AT4G20020	-0.0336231	-0.250874	0.86616	unknown protein; BEST Arabidopsis thaliana protein match is: unknown protein	TAIR:AT5G44780.1); Has 28928 Blast hits to 16023 proteins in 1033 species: Archae - 4; Bacteria - 4155; Metazoa - 15463; Fungi - 2938; Plants - 3091; Viruses - 205; Other Eukaryotes - 3072	source: NCBI BLink).
AT5G16235	-0.481681	-0.250914	0.86616	other RNA
AT1G34360	-0.0797745	-0.250654	0.866294	translation initiation factor 3	IF-3) family protein
AT3G50630	0.238856	0.250298	0.86654	KIP-related protein 2
AT1G57660	-0.0638496	-0.249695	0.866993	Translation protein SH3-like family protein
AT5G67340	0.113299	0.249006	0.867517	ARM repeat superfamily protein
AT3G58970	-0.0368663	-0.248756	0.867675	magnesium transporter 6
AT5G04140	-0.526049	-0.248651	0.867712	glutamate synthase 1
AT3G18560	0.496033	0.248411	0.867862	unknown protein; BEST Arabidopsis thaliana protein match is: unknown protein	TAIR:AT1G49000.1); Has 95 Blast hits to 95 proteins in 13 species: Archae - 0; Bacteria - 0; Metazoa - 0; Fungi - 0; Plants - 95; Viruses - 0; Other Eukaryotes - 0	source: NCBI BLink).
AT5G65020	0.241327	0.248284	0.867917	annexin 2
AT1G19450	0.113862	0.247967	0.868131	Major facilitator superfamily protein
AT3G20510	0.110704	0.247813	0.868192	Transmembrane proteins 14C
AT3G21390	-0.132671	-0.247772	0.868192	Mitochondrial substrate carrier family protein
AT1G55130	0.351124	0.246723	0.869017	Endomembrane protein 70 protein family
AT3G50780	0.206875	0.246413	0.869225	BEST Arabidopsis thaliana protein match is: BTB/POZ domain-containing protein	TAIR:AT1G63850.1); Has 298 Blast hits to 298 proteins in 22 species: Archae - 0; Bacteria - 0; Metazoa - 10; Fungi - 0; Plants - 287; Viruses - 0; Other Eukaryotes - 1	source: NCBI BLink).
AT1G11670	0.238082	0.246333	0.869242	MATE efflux family protein
AT3G28660	-0.166566	-0.245932	0.869475	Tetratricopeptide repeat	TPR)-like superfamily protein
AT4G06705	-0.536052	-0.245975	0.869475	no_annotation_available
AT1G22660	-0.0600681	-0.24556	0.869734	Polynucleotide adenylyltransferase family protein
AT1G65690	-0.275945	-0.245184	0.869997	Late embryogenesis abundant	LEA) hydroxyproline-rich glycoprotein family
AT3G20975	0.100513	0.245022	0.870031	transposable element gene
AT4G24380	-0.0939367	-0.245044	0.870031	INVOLVED IN: 10-formyltetrahydrofolate biosynthetic process, folic acid and derivative biosynthetic process; EXPRESSED IN: 24 plant structures; EXPRESSED DURING: 15 growth stages; CONTAINS InterPro DOMAIN/s: Serine hydrolase	InterPro:IPR005645); BEST Arabidopsis thaliana protein match is: alpha/beta-Hydrolases superfamily protein	TAIR:AT5G65400.1); Has 30201 Blast hits to 17322 proteins in 780 species: Archae - 12; Bacteria - 1396; Metazoa - 17338; Fungi - 3422; Plants - 5037; Viruses - 0; Other Eukaryotes - 2996	source: NCBI BLink).
AT2G33130	0.258108	0.244398	0.870488	ralf-like 18
AT4G22310	-0.0652481	-0.244353	0.870488	Uncharacterised protein family	UPF0041)
AT4G05420	-0.0448057	-0.244207	0.870559	damaged DNA binding protein 1A
AT5G51630	-0.0913818	-0.244003	0.870678	Disease resistance protein	TIR-NBS-LRR class) family
AT2G29070	0.103742	0.24362	0.870948	Ubiquitin fusion degradation UFD1 family protein
AT5G24970	-0.0283813	-0.243504	0.870993	Protein kinase superfamily protein
AT1G74010	0.311227	0.243422	0.870994	Calcium-dependent phosphotriesterase superfamily protein
AT5G43080	0.512908	0.243381	0.870994	Cyclin A3;1
AT3G66652	0.0584776	0.243305	0.871007	fip1 motif-containing protein
AT5G41650	0.246676	0.24303	0.871186	Lactoylglutathione lyase / glyoxalase I family protein
AT3G06300	0.232257	0.241849	0.872121	P4H isoform 2
AT1G56000	-0.0840536	-0.241447	0.872406	FAD/NAD	P)-binding oxidoreductase family protein
AT1G21630	-0.0543271	-0.241268	0.872454	Calcium-binding EF hand family protein
AT5G63780	0.167545	0.2413	0.872454	RING/FYVE/PHD zinc finger superfamily protein
AT3G63490	-0.0294436	-0.240595	0.872965	Ribosomal protein L1p/L10e family
AT1G73530	-0.163613	-0.239931	0.873468	RNA-binding	RRM/RBD/RNP motifs) family protein
AT5G09550	0.564375	0.239592	0.873701	GDP dissociation inhibitor family protein / Rab GTPase activator family protein
AT4G05910	-0.412383	-0.239498	0.873728	no_annotation_available
AT2G44710	-0.0426752	-0.239263	0.873822	RNA-binding	RRM/RBD/RNP motifs) family protein
AT5G02820	-0.133385	-0.239278	0.873822	Spo11/DNA topoisomerase VI, subunit A protein
AT1G54570	-0.0426827	-0.23898	0.874007	Esterase/lipase/thioesterase family protein
AT5G15300	-0.295062	-0.238825	0.874086	Pentatricopeptide repeat	PPR) superfamily protein
AT5G62030	0.0575225	0.238686	0.874151	diphthamide synthesis DPH2 family protein
AT1G13410	0.087022	0.238314	0.874343	Tetratricopeptide repeat	TPR)-like superfamily protein
AT1G23380	-0.0516712	-0.238273	0.874343	KNOTTED1-like homeobox gene 6
AT4G35590	-0.360813	-0.238337	0.874343	RWP-RK domain-containing protein
AT1G14890	-0.206964	-0.238101	0.874435	Plant invertase/pectin methylesterase inhibitor superfamily protein
AT3G18130	-0.121016	-0.237882	0.874465	receptor for activated C kinase 1C
AT3G45300	0.0420915	0.237889	0.874465	isovaleryl-CoA-dehydrogenase
AT4G35165	0.322716	0.23794	0.874465	Protein of unknown function	DUF1278)
AT1G32780	-0.578926	-0.237297	0.874852	GroES-like zinc-binding dehydrogenase family protein
AT2G23150	-0.113582	-0.237348	0.874852	natural resistance-associated macrophage protein 3
AT1G18890	0.0510367	0.237086	0.874925	calcium-dependent protein kinase 1
AT2G35030	0.109031	0.237099	0.874925	Pentatricopeptide repeat	PPR) superfamily protein
AT5G12890	0.332855	0.23695	0.874988	UDP-Glycosyltransferase superfamily protein
AT5G43300	-0.267283	-0.236764	0.875092	PLC-like phosphodiesterases superfamily protein
AT4G36500	0.146117	0.236576	0.875198	unknown protein; FUNCTIONS IN: molecular_function unknown; INVOLVED IN: biological_process unknown; LOCATED IN: mitochondrion; EXPRESSED IN: 22 plant structures; EXPRESSED DURING: 13 growth stages; BEST Arabidopsis thaliana protein match is: unknown protein	TAIR:AT2G18210.1); Has 50 Blast hits to 50 proteins in 7 species: Archae - 0; Bacteria - 0; Metazoa - 0; Fungi - 0; Plants - 50; Viruses - 0; Other Eukaryotes - 0	source: NCBI BLink).
AT1G32810	-0.0473931	-0.23645	0.875201	RING/FYVE/PHD zinc finger superfamily protein
AT4G14716	-0.0444978	-0.236507	0.875201	acireductone dioxygenase 1
AT1G11330	-0.115936	-0.236039	0.875421	S-locus lectin protein kinase family protein
AT1G14755	0.369069	0.236003	0.875421	S locus-related glycoprotein 1	SLR1) binding pollen coat protein family
AT1G68568	0.253599	0.236083	0.875421	other RNA
AT3G61870	-0.0486691	-0.235883	0.875455	unknown protein; FUNCTIONS IN: molecular_function unknown; INVOLVED IN: biological_process unknown; LOCATED IN: chloroplast, chloroplast inner membrane, chloroplast envelope; EXPRESSED IN: 23 plant structures; EXPRESSED DURING: 14 growth stages; Has 200 Blast hits to 200 proteins in 73 species: Archae - 0; Bacteria - 112; Metazoa - 0; Fungi - 0; Plants - 53; Viruses - 0; Other Eukaryotes - 35	source: NCBI BLink).
AT5G04790	0.461224	0.23584	0.875455	unknown protein; Has 1807 Blast hits to 1807 proteins in 277 species: Archae - 0; Bacteria - 0; Metazoa - 736; Fungi - 347; Plants - 385; Viruses - 0; Other Eukaryotes - 339	source: NCBI BLink).
AT1G60730	0.0299171	0.235699	0.875505	NAD	P)-linked oxidoreductase superfamily protein
AT5G07885	-0.143236	-0.235657	0.875505	no_annotation_available
AT3G57200	0.260513	0.235281	0.875768	unknown protein; BEST Arabidopsis thaliana protein match is: unknown protein	TAIR:AT2G41451.1); Has 94 Blast hits to 94 proteins in 31 species: Archae - 0; Bacteria - 12; Metazoa - 0; Fungi - 0; Plants - 77; Viruses - 0; Other Eukaryotes - 5	source: NCBI BLink).
AT3G59360	-0.0445785	-0.235136	0.875838	UDP-galactose transporter 6
AT1G69630	-0.189245	-0.234816	0.876054	F-box/RNI-like superfamily protein
AT4G16650	0.0482988	0.234696	0.876103	O-fucosyltransferase family protein
AT1G52160	0.0583525	0.234634	0.876104	tRNAse Z3
AT1G67470	-0.119286	-0.234489	0.876138	Protein kinase superfamily protein
AT2G22480	-0.164848	-0.234447	0.876138	phosphofructokinase 5
AT5G06210	0.0527616	0.23438	0.876138	RNA binding	RRM/RBD/RNP motifs) family protein
AT5G63240	-0.400847	-0.234348	0.876138	Carbohydrate-binding X8 domain superfamily protein
AT3G61610	0.322901	0.234198	0.876161	Galactose mutarotase-like superfamily protein
AT4G21800	-0.0376063	-0.234211	0.876161	P-loop containing nucleoside triphosphate hydrolases superfamily protein
AT3G45440	-0.287705	-0.234067	0.876219	Concanavalin A-like lectin protein kinase family protein
AT5G50420	0.451468	0.23389	0.876316	O-fucosyltransferase family protein
AT2G07693	0.439667	0.233516	0.876577	transposable element gene
AT4G38770	-0.198649	-0.233402	0.876621	proline-rich protein 4
AT2G44880	0.280476	0.23326	0.876688	Pentatricopeptide repeat	PPR-like) superfamily protein
AT1G07607	0.485675	0.232954	0.876892	no_annotation_available
AT1G23170	-0.34245	-0.232729	0.876914	Protein of unknown function DUF2359, transmembrane
AT1G64300	0.339917	0.232729	0.876914	Protein kinase family protein
AT3G27310	0.0359026	0.232623	0.876914	plant UBX domain-containing protein 1
AT4G38550	0.128387	0.232731	0.876914	Arabidopsis phospholipase-like protein	PEARLI 4) family
AT5G67180	0.492312	0.232637	0.876914	target of early activation tagged	EAT) 3
AT3G03340	0.0323006	0.232351	0.877089	LUC7 related protein
AT3G25940	0.0943356	0.232186	0.877176	TFIIB zinc-binding protein
AT2G01090	-0.0725064	-0.232075	0.877206	Ubiquinol-cytochrome C reductase hinge protein
AT3G54390	0.274336	0.232027	0.877206	sequence-specific DNA binding transcription factors
AT5G42370	0.188875	0.23147	0.877619	Calcineurin-like metallo-phosphoesterase superfamily protein
AT5G27380	0.054323	0.230705	0.878161	glutathione synthetase 2
AT5G46850	-0.157019	-0.230699	0.878161	FUNCTIONS IN: molecular_function unknown; INVOLVED IN: GPI anchor biosynthetic process; LOCATED IN: endoplasmic reticulum membrane; EXPRESSED IN: 22 plant structures; EXPRESSED DURING: 13 growth stages; CONTAINS InterPro DOMAIN/s: PIG-X/PBN1	InterPro:IPR013233).
AT3G07715	-0.190156	-0.230258	0.878478	no_annotation_available
AT5G06155	-0.139836	-0.230007	0.878636	no_annotation_available
AT4G27970	0.0615416	0.22985	0.878716	SLAC1 homologue 2
AT2G26270	-0.0911706	-0.229509	0.878949	FUNCTIONS IN: molecular_function unknown; INVOLVED IN: biological_process unknown; LOCATED IN: endomembrane system; BEST Arabidopsis thaliana protein match is: BRCT domain-containing DNA repair protein	TAIR:AT3G43930.1); Has 29 Blast hits to 29 proteins in 9 species: Archae - 0; Bacteria - 0; Metazoa - 0; Fungi - 0; Plants - 29; Viruses - 0; Other Eukaryotes - 0	source: NCBI BLink).
AT1G01350	-0.0284001	-0.229364	0.878967	Zinc finger	CCCH-type/C3HC4-type RING finger) family protein
AT5G23880	-0.0633948	-0.229421	0.878967	cleavage and polyadenylation specificity factor 100
AT3G05240	-0.140585	-0.22907	0.879162	mitochondrial editing factor 19
AT1G58220	-0.042461	-0.228938	0.87917	Homeodomain-like superfamily protein
AT5G26610	-0.0365921	-0.228992	0.87917	D111/G-patch domain-containing protein
AT1G79490	0.0448683	0.228702	0.879213	Pentatricopeptide repeat	PPR) superfamily protein
AT2G24735	0.423099	0.228763	0.879213	Unknown gene
AT4G15890	-0.123945	-0.228758	0.879213	binding
AT2G01310	0.397963	0.228583	0.879261	BEST Arabidopsis thaliana protein match is: cyclin-dependent protein kinase 3;2	TAIR:AT1G47210.1); Has 37 Blast hits to 37 proteins in 6 species: Archae - 0; Bacteria - 0; Metazoa - 0; Fungi - 0; Plants - 37; Viruses - 0; Other Eukaryotes - 0	source: NCBI BLink).
AT2G25000	0.455549	0.228251	0.879453	WRKY DNA-binding protein 60
AT5G07990	0.0508358	0.228216	0.879453	Cytochrome P450 superfamily protein
AT5G65010	0.249872	0.228168	0.879453	asparagine synthetase 2
AT2G30270	-0.450101	-0.227932	0.879599	Protein of unknown function	DUF567)
AT2G33390	0.0651606	0.2272	0.880108	unknown protein; Has 34 Blast hits to 34 proteins in 10 species: Archae - 0; Bacteria - 0; Metazoa - 0; Fungi - 0; Plants - 34; Viruses - 0; Other Eukaryotes - 0	source: NCBI BLink).
ATMG01100	-0.519054	-0.227229	0.880108	hypothetical protein
AT1G06515	-0.0630084	-0.227003	0.880177	Protein of unknown function	DUF3317)
AT2G37070	-0.132743	-0.226994	0.880177	unknown protein; BEST Arabidopsis thaliana protein match is: unknown protein	TAIR:AT3G53320.1); Has 1323 Blast hits to 775 proteins in 176 species: Archae - 0; Bacteria - 113; Metazoa - 351; Fungi - 175; Plants - 115; Viruses - 13; Other Eukaryotes - 556	source: NCBI BLink).
AT2G40710	-0.293144	-0.226813	0.880275	Haemolysin-III related integral membrane protein
AT3G18800	-0.163592	-0.226753	0.880275	unknown protein; FUNCTIONS IN: molecular_function unknown; INVOLVED IN: biological_process unknown; LOCATED IN: plasma membrane; EXPRESSED IN: 17 plant structures; EXPRESSED DURING: 12 growth stages; Has 58 Blast hits to 58 proteins in 12 species: Archae - 0; Bacteria - 0; Metazoa - 0; Fungi - 0; Plants - 58; Viruses - 0; Other Eukaryotes - 0	source: NCBI BLink).
AT2G21640	-0.102511	-0.226405	0.880514	Encodes a protein of unknown function that is a marker for oxidative stress response.
AT4G37540	0.33276	0.226316	0.880523	LOB domain-containing protein 39
ATCG00550	-0.270525	-0.226272	0.880523	photosystem II reaction center protein J
AT4G36945	-0.21587	-0.226057	0.880651	PLC-like phosphodiesterases superfamily protein
AT1G25280	0.0363745	0.225983	0.880661	tubby like protein 10
AT3G47930	0.0461226	0.225848	0.880723	L-galactono-1,4-lactone dehydrogenase
AT5G28000	-0.310996	-0.225358	0.881029	Polyketide cyclase/dehydrase and lipid transport superfamily protein
AT5G61560	-0.279769	-0.225388	0.881029	U-box domain-containing protein kinase family protein
AT1G10740	0.124454	0.225251	0.881063	alpha/beta-Hydrolases superfamily protein
AT2G02880	-0.0431612	-0.225194	0.881063	mucin-related
AT1G68140	-0.0256999	-0.224845	0.881303	Protein of unknown function	DUF1644)
AT5G37360	0.100263	0.224698	0.881374	unknown protein; FUNCTIONS IN: molecular_function unknown; INVOLVED IN: biological_process unknown; LOCATED IN: chloroplast thylakoid membrane, chloroplast; EXPRESSED IN: 23 plant structures; EXPRESSED DURING: 13 growth stages; Has 1807 Blast hits to 1807 proteins in 277 species: Archae - 0; Bacteria - 0; Metazoa - 736; Fungi - 347; Plants - 385; Viruses - 0; Other Eukaryotes - 339	source: NCBI BLink).
AT2G26680	0.122663	0.224568	0.88138	CONTAINS InterPro DOMAIN/s: Methyltransferase FkbM	InterPro:IPR006342); Has 1073 Blast hits to 1073 proteins in 243 species: Archae - 45; Bacteria - 509; Metazoa - 0; Fungi - 4; Plants - 60; Viruses - 4; Other Eukaryotes - 451	source: NCBI BLink).
AT4G34700	-0.0441759	-0.224609	0.88138	LYR family of Fe/S cluster biogenesis protein
AT1G70640	-0.0542134	-0.224498	0.881387	octicosapeptide/Phox/Bem1p	PB1) domain-containing protein
AT3G23000	-0.383348	-0.224364	0.881423	CBL-interacting protein kinase 7
AT5G14030	0.0452989	0.224332	0.881423	translocon-associated protein beta	TRAPB) family protein
AT1G02350	-0.376659	-0.224161	0.881515	protoporphyrinogen oxidase-related
AT5G58450	-0.054388	-0.223887	0.881692	Tetratricopeptide repeat	TPR)-like superfamily protein
AT5G64910	0.457549	0.223792	0.88172	unknown protein; BEST Arabidopsis thaliana protein match is: unknown protein	TAIR:AT5G10010.1); Has 1807 Blast hits to 1807 proteins in 277 species: Archae - 0; Bacteria - 0; Metazoa - 736; Fungi - 347; Plants - 385; Viruses - 0; Other Eukaryotes - 339	source: NCBI BLink).
AT1G01220	-0.111625	-0.223687	0.881756	L-fucokinase/GDP-L-fucose pyrophosphorylase
AT2G34640	0.0458144	0.223506	0.881855	plastid transcriptionally active 12
AT1G80870	-0.118286	-0.223256	0.882012	Protein kinase superfamily protein
AT1G27720	-0.495153	-0.222611	0.882445	TBP-associated factor 4B
AT2G27710	0.0663757	0.222401	0.882445	60S acidic ribosomal protein family
AT2G45850	0.141827	0.222502	0.882445	AT hook motif DNA-binding family protein
AT3G09565	0.261995	0.222368	0.882445	no_annotation_available
AT4G14830	-0.404798	-0.222513	0.882445	unknown protein; BEST Arabidopsis thaliana protein match is: unknown protein	TAIR:AT3G22530.1); Has 77 Blast hits to 77 proteins in 12 species: Archae - 0; Bacteria - 0; Metazoa - 0; Fungi - 0; Plants - 77; Viruses - 0; Other Eukaryotes - 0	source: NCBI BLink).
AT5G01890	-0.259187	-0.222461	0.882445	Leucine-rich receptor-like protein kinase family protein
AT3G47450	-0.0808267	-0.222106	0.882613	P-loop containing nucleoside triphosphate hydrolases superfamily protein
AT1G06660	-0.543096	-0.221856	0.882718	unknown protein; BEST Arabidopsis thaliana protein match is: unknown protein	TAIR:AT2G30820.2); Has 166 Blast hits to 144 proteins in 35 species: Archae - 0; Bacteria - 17; Metazoa - 13; Fungi - 20; Plants - 104; Viruses - 0; Other Eukaryotes - 12	source: NCBI BLink).
AT2G35570	-0.543096	-0.221856	0.882718	pseudogene, serpin	serine protease inhibitor) family, similar to phloem serpin-1	Cucurbita maxima) GI:9937311; blastp match of 49% identity and 9.9e-85 P-value to GP
AT3G05325	-0.488103	-0.221628	0.882857	no_annotation_available
AT1G60540	-0.492112	-0.221482	0.882928	pseudogene of the dynamin family
AT1G32640	0.121349	0.221112	0.882985	Basic helix-loop-helix	bHLH) DNA-binding family protein
AT3G03460	0.128628	0.221218	0.882985	unknown protein; BEST Arabidopsis thaliana protein match is: unknown protein	TAIR:AT5G17510.1); Has 19732 Blast hits to 8747 proteins in 456 species: Archae - 0; Bacteria - 449; Metazoa - 7438; Fungi - 2099; Plants - 1550; Viruses - 53; Other Eukaryotes - 8143	source: NCBI BLink).
AT3G12610	0.309492	0.221187	0.882985	Leucine-rich repeat	LRR) family protein
AT4G17280	0.443478	0.22113	0.882985	Auxin-responsive family protein
AT5G45310	0.0245071	0.221105	0.882985	unknown protein; LOCATED IN: endomembrane system; EXPRESSED IN: stem, inflorescence meristem, root, leaf; EXPRESSED DURING: LP.04 four leaves visible; Has 30201 Blast hits to 17322 proteins in 780 species: Archae - 12; Bacteria - 1396; Metazoa - 17338; Fungi - 3422; Plants - 5037; Viruses - 0; Other Eukaryotes - 2996	source: NCBI BLink).
AT2G44510	0.0884843	0.221043	0.882986	CDK inhibitor P21 binding protein
AT1G22882	-0.137335	-0.220629	0.883068	Galactose-binding protein
AT1G56423	-0.0755369	-0.22066	0.883068	unknown protein; FUNCTIONS IN: molecular_function unknown; INVOLVED IN: biological_process unknown; LOCATED IN: endomembrane system; Has 30201 Blast hits to 17322 proteins in 780 species: Archae - 12; Bacteria - 1396; Metazoa - 17338; Fungi - 3422; Plants - 5037; Viruses - 0; Other Eukaryotes - 2996	source: NCBI BLink).
AT3G01745	0.450642	0.220575	0.883068	no_annotation_available
AT3G13672	0.373364	0.220758	0.883068	TRAF-like superfamily protein
AT3G17900	-0.0473116	-0.22059	0.883068	unknown protein; FUNCTIONS IN: molecular_function unknown; INVOLVED IN: biological_process unknown; LOCATED IN: cellular_component unknown; EXPRESSED IN: 23 plant structures; EXPRESSED DURING: 13 growth stages; Has 45 Blast hits to 44 proteins in 14 species: Archae - 0; Bacteria - 0; Metazoa - 2; Fungi - 2; Plants - 39; Viruses - 0; Other Eukaryotes - 2	source: NCBI BLink).
AT3G57670	-0.142697	-0.220784	0.883068	C2H2-type zinc finger family protein
AT1G45248	-0.119183	-0.219433	0.883968	Nucleolar histone methyltransferase-related protein
AT3G20630	0.0339578	0.219314	0.88401	ubiquitin-specific protease 14
AT4G08755	-0.177933	-0.219259	0.88401	no_annotation_available
AT4G10330	0.0480306	0.218886	0.88427	glycine-rich protein
AT5G57240	-0.0606776	-0.218769	0.884316	OSBP	oxysterol binding protein)-related protein 4C
AT5G23050	0.0301244	0.218507	0.884483	acyl-activating enzyme 17
AT5G41600	-0.584605	-0.218097	0.884722	VIRB2-interacting protein 3
AT5G41810	-0.584605	-0.218097	0.884722	unknown protein; BEST Arabidopsis thaliana protein match is: unknown protein	TAIR:AT1G64340.1); Has 876 Blast hits to 690 proteins in 132 species: Archae - 0; Bacteria - 38; Metazoa - 180; Fungi - 112; Plants - 59; Viruses - 2; Other Eukaryotes - 485	source: NCBI BLink).
ATCG00350	-0.0658	-0.218022	0.884733	Photosystem I, PsaA/PsaB protein
AT1G68500	-0.0512914	-0.217534	0.885037	unknown protein; BEST Arabidopsis thaliana protein match is: unknown protein	TAIR:AT1G25422.1); Has 16 Blast hits to 16 proteins in 6 species: Archae - 0; Bacteria - 0; Metazoa - 0; Fungi - 0; Plants - 16; Viruses - 0; Other Eukaryotes - 0	source: NCBI BLink).
AT3G57910	0.0483747	0.217565	0.885037	D111/G-patch domain-containing protein
AT5G20410	-0.113865	-0.217151	0.885305	monogalactosyldiacylglycerol synthase 2
AT3G02680	-0.0657627	-0.216832	0.885475	nijmegen breakage syndrome 1
AT5G09785	-0.340404	-0.216824	0.885475	no_annotation_available
AT2G11910	-0.0376283	-0.216661	0.885494	unknown protein; FUNCTIONS IN: molecular_function unknown; INVOLVED IN: biological_process unknown; LOCATED IN: chloroplast envelope; EXPRESSED IN: 22 plant structures; EXPRESSED DURING: 13 growth stages; Has 92883 Blast hits to 31060 proteins in 1576 species: Archae - 765; Bacteria - 32670; Metazoa - 21164; Fungi - 12252; Plants - 4238; Viruses - 1282; Other Eukaryotes - 20512	source: NCBI BLink).
AT4G13650	0.13042	0.216657	0.885494	Pentatricopeptide repeat	PPR) superfamily protein
AT5G43910	-0.131431	-0.216615	0.885494	pfkB-like carbohydrate kinase family protein
AT3G43700	-0.0701761	-0.216485	0.885551	BTB-POZ and MATH domain 6
AT3G09720	-0.0429519	-0.216331	0.885592	P-loop containing nucleoside triphosphate hydrolases superfamily protein
AT5G43745	-0.203867	-0.216312	0.885592	Protein of unknown function	DUF1012)
AT5G65840	0.0367396	0.21623	0.88561	Thioredoxin superfamily protein
AT3G06970	-0.259313	-0.215846	0.885878	RNA-binding	RRM/RBD/RNP motifs) family protein
AT1G12200	0.0988664	0.215635	0.885942	Flavin-binding monooxygenase family protein
AT2G22170	0.307594	0.215471	0.885942	Lipase/lipooxygenase, PLAT/LH2 family protein
AT3G06410	0.0604412	0.215692	0.885942	Zinc finger C-x8-C-x5-C-x3-H type family protein
AT4G12135	-0.409261	-0.215461	0.885942	transposable element gene
AT5G13470	0.0711715	0.215495	0.885942	unknown protein; Has 1807 Blast hits to 1807 proteins in 277 species: Archae - 0; Bacteria - 0; Metazoa - 736; Fungi - 347; Plants - 385; Viruses - 0; Other Eukaryotes - 339	source: NCBI BLink).
AT5G11710	0.0461721	0.214943	0.886322	ENTH/VHS family protein
AT1G05700	-0.372473	-0.214866	0.886335	Leucine-rich repeat transmembrane protein kinase protein
AT1G27100	-0.105685	-0.21476	0.886372	Actin cross-linking protein
AT1G13143	-0.198831	-0.21446	0.886495	no_annotation_available
AT1G31540	-0.470852	-0.214304	0.886495	Disease resistance protein	TIR-NBS-LRR class) family
AT3G02130	-0.0492856	-0.214324	0.886495	receptor-like protein kinase 2
AT4G20340	0.0631319	0.21436	0.886495	Transcription factor TFIIE, alpha subunit
AT5G20580	0.189959	0.214479	0.886495	BEST Arabidopsis thaliana protein match is: FRIGIDA interacting protein 1	TAIR:AT2G06005.1); Has 167 Blast hits to 167 proteins in 73 species: Archae - 0; Bacteria - 25; Metazoa - 58; Fungi - 25; Plants - 43; Viruses - 0; Other Eukaryotes - 16	source: NCBI BLink).
AT3G58660	0.0316619	0.213875	0.8868	Ribosomal protein L1p/L10e family
AT1G31240	-0.221752	-0.213615	0.886945	Bromodomain transcription factor
AT5G59750	-0.129375	-0.213578	0.886945	DHBP synthase RibB-like alpha/beta domain;GTP cyclohydrolase II
AT1G52540	0.0870083	0.213287	0.887084	Protein kinase superfamily protein
AT3G22850	-0.191816	-0.213325	0.887084	Aluminium induced protein with YGL and LRDR motifs
AT2G18260	0.270792	0.212824	0.887419	syntaxin of plants 112
AT1G63700	0.0516063	0.212566	0.887438	Protein kinase superfamily protein
AT4G22580	0.129024	0.212504	0.887438	Exostosin family protein
AT4G35270	-0.52232	-0.212711	0.887438	Plant regulator RWP-RK family protein
AT5G06970	0.0424991	0.212588	0.887438	Protein of unknown function	DUF810)
AT5G58005	0.0501774	0.212492	0.887438	Cytochrome c oxidase, subunit Vib family protein
AT3G55010	-0.0529844	-0.21229	0.887545	phosphoribosylformylglycinamidine cyclo-ligase, chloroplast / phosphoribosyl-aminoimidazole synthetase / AIR synthase	PUR5)
AT5G23900	-0.0595491	-0.21224	0.887545	Ribosomal protein L13e family protein
AT1G21580	-0.0499741	-0.212054	0.887648	Zinc finger C-x8-C-x5-C-x3-H type family protein
AT1G80770	0.0573949	0.211719	0.887876	P-loop containing nucleoside triphosphate hydrolases superfamily protein
AT4G33000	-0.469205	-0.211524	0.887986	calcineurin B-like protein 10
AT1G43765	-0.154599	-0.211349	0.888045	other RNA
AT3G18060	0.0451898	0.211304	0.888045	transducin family protein / WD-40 repeat family protein
AT5G20130	0.053632	0.211268	0.888045	unknown protein; Has 30201 Blast hits to 17322 proteins in 780 species: Archae - 12; Bacteria - 1396; Metazoa - 17338; Fungi - 3422; Plants - 5037; Viruses - 0; Other Eukaryotes - 2996	source: NCBI BLink).
AT1G08400	0.0713477	0.210745	0.888343	RINT-1 / TIP-1 family
AT2G03090	0.247206	0.210817	0.888343	expansin A15
AT2G33570	-0.0335529	-0.210726	0.888343	Domain of unknown function	DUF23)
AT2G32390	-0.282817	-0.210485	0.888491	glutamate receptor 3.5
AT2G17940	-0.209064	-0.210221	0.88866	Plant protein of unknown function	DUF827)
AT3G07750	0.0457686	0.210029	0.888768	3'-5'-exoribonuclease family protein
AT4G25000	0.513842	0.209926	0.888802	alpha-amylase-like
AT3G43800	0.45385	0.209842	0.888814	glutathione S-transferase tau 27
AT5G09990	0.0498894	0.209788	0.888814	elicitor peptide 5 precursor
AT4G22756	-0.465945	-0.20966	0.888869	sterol C4-methyl oxidase 1-2
AT1G27130	-0.0803444	-0.209283	0.88908	glutathione S-transferase tau 13
AT5G39080	-0.0979448	-0.209288	0.88908	HXXXD-type acyl-transferase family protein
AT1G50580	0.460483	0.2092	0.889098	UDP-Glycosyltransferase superfamily protein
AT1G27120	0.167925	0.209075	0.88915	Galactosyltransferase family protein
AT2G18780	-0.0775752	-0.208968	0.889188	F-box and associated interaction domains-containing protein
AT4G14713	-0.131041	-0.2086	0.889443	TIFY domain/Divergent CCT motif family protein
AT4G38390	0.419067	0.208453	0.889513	root hair specific 17
AT2G38540	0.208492	0.207987	0.88985	lipid transfer protein 1
AT1G50320	0.0506961	0.207769	0.889928	thioredoxin X
AT2G28440	0.0809336	0.207783	0.889928	proline-rich family protein
AT1G62260	-0.199909	-0.206974	0.890538	mitochondrial editing factor 9
AT3G11130	0.038958	0.206522	0.890862	Clathrin, heavy chain
AT1G28650	0.204296	0.206162	0.891037	GDSL-like Lipase/Acylhydrolase superfamily protein
AT1G71020	-0.165056	-0.206248	0.891037	ARM repeat superfamily protein
AT5G22796	0.408145	0.206126	0.891037	no_annotation_available
AT1G21130	-0.348554	-0.20598	0.891107	O-methyltransferase family protein
AT1G62880	-0.0620687	-0.205636	0.891187	Cornichon family protein
AT2G21990	0.285716	0.205692	0.891187	Protein of unknown function, DUF617
AT3G19860	0.0326122	0.205724	0.891187	basic helix-loop-helix	bHLH) DNA-binding superfamily protein
AT4G28980	0.0593482	0.205809	0.891187	CDK-activating kinase 1AT
AT2G03470	-0.0268753	-0.205413	0.891321	ELM2 domain-containing protein
AT1G66340	-0.0353414	-0.205324	0.891344	Signal transduction histidine kinase, hybrid-type, ethylene sensor
AT4G29010	-0.023708	-0.205113	0.891468	Enoyl-CoA hydratase/isomerase family
AT2G03980	0.169281	0.20489	0.891602	GDSL-like Lipase/Acylhydrolase superfamily protein
AT4G00440	0.10814	0.204371	0.891982	Protein of unknown function	DUF3741)
AT3G21820	0.0816583	0.203802	0.892359	histone-lysine N-methyltransferase ATXR2
AT3G28140	0.22328	0.203795	0.892359	RNA ligase/cyclic nucleotide phosphodiesterase family protein
AT3G12835	0.497449	0.203605	0.892465	unknown protein; Has 30201 Blast hits to 17322 proteins in 780 species: Archae - 12; Bacteria - 1396; Metazoa - 17338; Fungi - 3422; Plants - 5037; Viruses - 0; Other Eukaryotes - 2996	source: NCBI BLink).
AT2G09705	0.380787	0.202944	0.892963	no_annotation_available
AT1G48090	0.0512026	0.202731	0.89305	calcium-dependent lipid-binding family protein
AT5G36290	-0.0491928	-0.202716	0.89305	Uncharacterized protein family	UPF0016)
AT3G23050	-0.171239	-0.202645	0.893057	indole-3-acetic acid 7
AT1G30330	-0.0575243	-0.202187	0.893168	auxin response factor 6
AT1G69850	0.116451	0.202341	0.893168	nitrate transporter 1:2
AT2G27030	0.047827	0.202295	0.893168	calmodulin 5
AT2G30960	0.146534	0.202403	0.893168	unknown protein; Has 4906 Blast hits to 2903 proteins in 334 species: Archae - 5; Bacteria - 381; Metazoa - 1639; Fungi - 509; Plants - 244; Viruses - 5; Other Eukaryotes - 2123	source: NCBI BLink).
AT3G25760	-0.49854	-0.202203	0.893168	allene oxide cyclase 1
AT3G56410	-0.432767	-0.202052	0.893168	Protein of unknown function	DUF3133)
AT4G12200	0.369397	0.202016	0.893168	transposable element gene
AT5G43640	0.369397	0.202016	0.893168	Ribosomal protein S19 family protein
AT2G38740	-0.162783	-0.201909	0.893205	Haloacid dehalogenase-like hydrolase	HAD) superfamily protein
AT4G09845	-0.241485	-0.201531	0.893412	no_annotation_available
AT5G39580	-0.151698	-0.201474	0.893412	Peroxidase superfamily protein
ATMG00010	-0.496669	-0.201595	0.893412	hypothetical protein
AT1G44575	-0.0957412	-0.201158	0.893571	Chlorophyll A-B binding family protein
AT4G27700	0.102616	0.201185	0.893571	Rhodanese/Cell cycle control phosphatase superfamily protein
AT1G04635	0.0774869	0.200841	0.893681	ribonuclease P family protein / Rpp14 family protein
AT1G23220	0.0500581	0.200957	0.893681	Dynein light chain type 1 family protein
AT1G49840	-0.160047	-0.200862	0.893681	Protein of unknown function	DUF620)
AT5G55590	-0.368167	-0.200551	0.89387	Pectin lyase-like superfamily protein
AT1G70520	-0.0597617	-0.199826	0.894408	cysteine-rich RLK	RECEPTOR-like protein kinase) 2
AT3G54220	-0.0604491	-0.199778	0.894408	GRAS family transcription factor
AT4G26910	-0.0615399	-0.199717	0.894408	Dihydrolipoamide succinyltransferase
AT5G22110	-0.0721567	-0.199597	0.894457	DNA polymerase epsilon subunit B2
AT5G06810	0.109453	0.199397	0.894571	Mitochondrial transcription termination factor family protein
AT1G15880	-0.0337392	-0.199047	0.894728	golgi snare 11
AT5G22240	0.438922	0.199127	0.894728	Ovate family protein
AT5G36120	0.222164	0.199022	0.894728	cofactor assembly, complex C	B6F)
AT3G02760	0.0421981	0.198944	0.894742	Class II aaRS and biotin synthetases superfamily protein
AT5G53560	-0.0356834	-0.198849	0.894769	cytochrome B5 isoform E
AT3G15300	0.33326	0.198677	0.894856	VQ motif-containing protein
AT5G64620	0.11453	0.19862	0.894856	cell wall / vacuolar inhibitor of fructosidase 2
AT3G28930	0.466103	0.1985	0.894904	AIG2-like	avirulence induced gene) family protein
AT3G18300	-0.189283	-0.198209	0.895094	unknown protein; BEST Arabidopsis thaliana protein match is: unknown protein	TAIR:AT1G48780.1); Has 69 Blast hits to 69 proteins in 7 species: Archae - 0; Bacteria - 0; Metazoa - 0; Fungi - 0; Plants - 69; Viruses - 0; Other Eukaryotes - 0	source: NCBI BLink).
AT1G09195	0.105061	0.197959	0.895211	FUNCTIONS IN: molecular_function unknown; INVOLVED IN: biological_process unknown; CONTAINS InterPro DOMAIN/s: Metal-dependent phosphohydrolase, HD subdomain	InterPro:IPR006674), Ppx/GppA phosphatase	InterPro:IPR003695).
AT5G49710	0.0552921	0.197945	0.895211	unknown protein; BEST Arabidopsis thaliana protein match is: unknown protein	TAIR:AT4G24590.1); Has 35333 Blast hits to 34131 proteins in 2444 species: Archae - 798; Bacteria - 22429; Metazoa - 974; Fungi - 991; Plants - 531; Viruses - 0; Other Eukaryotes - 9610	source: NCBI BLink).
AT4G18470	0.229	0.19762	0.895429	negative regulator of systemic acquired resistance	SNI1)
AT4G25940	0.240717	0.197182	0.895741	ENTH/ANTH/VHS superfamily protein
AT1G19340	0.145606	0.196562	0.896153	Methyltransferase MT-A70 family protein
AT1G24570	-0.270644	-0.196582	0.896153	Protein of unknown function	DUF707)
AT4G20760	-0.103275	-0.196302	0.896317	NAD	P)-binding Rossmann-fold superfamily protein
AT5G51810	0.431599	0.195958	0.896551	gibberellin 20 oxidase 2
AT2G41630	0.0236891	0.195658	0.896716	transcription factor IIB
AT5G06350	0.0490531	0.195635	0.896716	ARM repeat superfamily protein
AT1G17580	-0.0408	-0.195464	0.896787	myosin 1
AT3G51790	-0.0507188	-0.195417	0.896787	transmembrane protein G1P-related 1
AT3G56760	0.118211	0.195363	0.896787	Protein kinase superfamily protein
AT1G27920	-0.370072	-0.195017	0.897003	microtubule-associated protein 65-8
AT4G01935	0.107184	0.194979	0.897003	unknown protein; FUNCTIONS IN: molecular_function unknown; INVOLVED IN: biological_process unknown; LOCATED IN: chloroplast; Has 37 Blast hits to 37 proteins in 17 species: Archae - 0; Bacteria - 0; Metazoa - 0; Fungi - 0; Plants - 30; Viruses - 0; Other Eukaryotes - 7	source: NCBI BLink).
AT2G04340	0.0502066	0.194766	0.897129	unknown protein; Has 24 Blast hits to 24 proteins in 10 species: Archae - 0; Bacteria - 0; Metazoa - 0; Fungi - 0; Plants - 24; Viruses - 0; Other Eukaryotes - 0	source: NCBI BLink).
AT1G60525	0.108877	0.194526	0.897276	other RNA
AT3G49250	0.375027	0.194046	0.897624	defective in meristem silencing 3
AT3G50990	-0.330503	-0.193697	0.897862	Peroxidase superfamily protein
AT1G36920	-0.298487	-0.193498	0.897872	FUNCTIONS IN: molecular_function unknown; INVOLVED IN: biological_process unknown; LOCATED IN: endomembrane system; EXPRESSED IN: stem, male gametophyte, flower; EXPRESSED DURING: M germinated pollen stage, 4 anthesis; BEST Arabidopsis thaliana protein match is: Nucleic acid-binding, OB-fold-like protein	TAIR:AT2G05642.1); Has 26 Blast hits to 23 proteins in 5 species: Archae - 0; Bacteria - 4; Metazoa - 0; Fungi - 0; Plants - 20; Viruses - 0; Other Eukaryotes - 2	source: NCBI BLink).
AT2G33180	-0.09558	-0.193506	0.897872	unknown protein; FUNCTIONS IN: molecular_function unknown; INVOLVED IN: biological_process unknown; LOCATED IN: chloroplast stroma; EXPRESSED IN: 22 plant structures; EXPRESSED DURING: 13 growth stages; Has 57 Blast hits to 57 proteins in 22 species: Archae - 0; Bacteria - 8; Metazoa - 0; Fungi - 0; Plants - 35; Viruses - 0; Other Eukaryotes - 14	source: NCBI BLink).
AT4G37432	0.147359	0.193602	0.897872	other RNA
AT5G50100	-0.0325624	-0.193258	0.89802	Putative thiol-disulphide oxidoreductase DCC
AT2G44410	0.0217735	0.193106	0.898094	RING/U-box superfamily protein
AT3G44205	-0.303867	-0.19292	0.898197	transposable element gene
AT3G49730	-0.177942	-0.192782	0.898259	Tetratricopeptide repeat	TPR)-like superfamily protein
AT1G54770	-0.05461	-0.192619	0.898343	Fcf2 pre-rRNA processing protein
AT4G27310	0.104187	0.192399	0.898475	B-box type zinc finger family protein
AT1G28760	0.0620736	0.192048	0.898666	Uncharacterized conserved protein	DUF2215)
AT2G45050	0.44644	0.192044	0.898666	GATA transcription factor 2
AT2G44260	-0.376339	-0.191964	0.898681	Plant protein of unknown function	DUF946)
AT2G30230	-0.243825	-0.191456	0.898965	unknown protein; FUNCTIONS IN: molecular_function unknown; INVOLVED IN: biological_process unknown; LOCATED IN: endomembrane system; BEST Arabidopsis thaliana protein match is: unknown protein	TAIR:AT1G06980.1); Has 167 Blast hits to 167 proteins in 14 species: Archae - 0; Bacteria - 0; Metazoa - 0; Fungi - 0; Plants - 167; Viruses - 0; Other Eukaryotes - 0	source: NCBI BLink).
AT3G26570	0.164553	0.191435	0.898965	phosphate transporter 2;1
AT5G57100	-0.0691597	-0.191487	0.898965	Nucleotide/sugar transporter family protein
AT5G19030	-0.0428788	-0.191329	0.899001	RNA-binding	RRM/RBD/RNP motifs) family protein
AT3G08570	0.14512	0.191254	0.899011	Phototropic-responsive NPH3 family protein
AT4G38340	0.197541	0.191178	0.899023	Plant regulator RWP-RK family protein
AT1G05320	0.356941	0.191047	0.899072	FUNCTIONS IN: molecular_function unknown; INVOLVED IN: biological_process unknown; LOCATED IN: cellular_component unknown; EXPRESSED IN: fruit, egg cell; CONTAINS InterPro DOMAIN/s: Prefoldin	InterPro:IPR009053); BEST Arabidopsis thaliana protein match is: unknown protein	TAIR:AT2G32240.1); Has 267650 Blast hits to 119772 proteins in 3899 species: Archae - 3706; Bacteria - 62589; Metazoa - 106546; Fungi - 19914; Plants - 13918; Viruses - 1287; Other Eukaryotes - 59690	source: NCBI BLink).
AT3G58740	-0.362664	-0.190905	0.899072	citrate synthase 1
AT3G59765	0.377608	0.190932	0.899072	other RNA
AT4G36990	0.054246	0.19087	0.899072	heat shock factor 4
AT1G08190	-0.0339708	-0.19075	0.89912	vacuolar protein sorting 41
AT4G27880	0.030892	0.190422	0.89934	Protein with RING/U-box and TRAF-like domains
AT3G02410	0.0247567	0.190226	0.899371	alpha/beta-Hydrolases superfamily protein
AT3G44900	-0.229502	-0.190226	0.899371	cation/H+ exchanger 4
AT5G59190	0.41513	0.190198	0.899371	subtilase family protein
AT5G12350	-0.0401085	-0.189884	0.89958	Regulator of chromosome condensation	RCC1) family with FYVE zinc finger domain
AT2G13420	-0.0568679	-0.189635	0.899605	pseudogene, salt-inducible protein, blastp match of 32% identity and 2.2e-39 P-value to GP
AT2G17220	-0.0517635	-0.189514	0.899605	Protein kinase superfamily protein
AT3G10270	0.0610693	0.18948	0.899605	DNA GYRASE B1
AT3G30775	0.0271538	0.189507	0.899605	Methylenetetrahydrofolate reductase family protein
AT5G40540	0.0532089	0.189739	0.899605	Protein kinase superfamily protein
AT5G55940	0.042722	0.189629	0.899605	Uncharacterised protein family	UPF0172)
AT5G45560	0.346843	0.189356	0.899656	Pleckstrin homology	PH) domain-containing protein / lipid-binding START domain-containing protein
AT4G36800	0.029284	0.189259	0.899685	RUB1 conjugating enzyme 1
AT3G58020	0.0537422	0.189004	0.899845	Chaperone DnaJ-domain superfamily protein
AT3G56010	-0.057821	-0.188941	0.899846	unknown protein; FUNCTIONS IN: molecular_function unknown; INVOLVED IN: biological_process unknown; LOCATED IN: chloroplast thylakoid membrane; EXPRESSED IN: 22 plant structures; EXPRESSED DURING: 13 growth stages; Has 25 Blast hits to 25 proteins in 12 species: Archae - 0; Bacteria - 0; Metazoa - 0; Fungi - 0; Plants - 25; Viruses - 0; Other Eukaryotes - 0	source: NCBI BLink).
AT1G72470	0.375148	0.18866	0.900027	exocyst subunit exo70 family protein D1
AT2G29910	-0.169995	-0.188318	0.900259	F-box/RNI-like superfamily protein
AT5G64730	0.0382217	0.18822	0.900289	Transducin/WD40 repeat-like superfamily protein
AT1G56560	-0.0432337	-0.188008	0.900413	Plant neutral invertase family protein
AT5G05210	0.0277417	0.18784	0.900501	Surfeit locus protein 6
AT3G58010	-0.0371173	-0.187728	0.900542	plastoglobulin 34kD
AT1G73570	0.410714	0.187533	0.9006	HCP-like superfamily protein
AT5G07790	-0.0893602	-0.187567	0.9006	unknown protein; BEST Arabidopsis thaliana protein match is: unknown protein	TAIR:AT5G61300.1); Has 1807 Blast hits to 1807 proteins in 277 species: Archae - 0; Bacteria - 0; Metazoa - 736; Fungi - 347; Plants - 385; Viruses - 0; Other Eukaryotes - 339	source: NCBI BLink).
AT1G15720	-0.0663039	-0.187383	0.900624	TRF-like 5
AT1G26840	-0.154475	-0.18738	0.900624	origin recognition complex protein 6
AT3G25970	0.0913464	0.187271	0.900662	Pentatricopeptide repeat	PPR) superfamily protein
AT4G31890	0.187291	0.187172	0.900663	ARM repeat superfamily protein
AT5G59760	-0.167461	-0.187146	0.900663	Protein of unknown function	DUF1635)
AT3G16785	0.0461436	0.186969	0.900735	phospholipase D P1
AT5G07720	0.36702	0.186933	0.900735	Galactosyl transferase GMA12/MNN10 family protein
AT1G07980	0.0262696	0.186811	0.900755	nuclear factor Y, subunit C10
AT5G44635	0.303469	0.186786	0.900755	minichromosome maintenance	MCM2/3/5) family protein
AT5G64120	-0.449023	-0.18665	0.900815	Peroxidase superfamily protein
AT1G51720	0.0373947	0.186565	0.900834	Amino acid dehydrogenase family protein
AT1G20270	-0.0660595	-0.186471	0.900861	2-oxoglutarate	2OG) and Fe	II)-dependent oxygenase superfamily protein
AT4G12770	0.0510688	0.185943	0.901246	Chaperone DnaJ-domain superfamily protein
AT5G18830	0.0394321	0.185711	0.901387	squamosa promoter binding protein-like 7
AT5G00750	0.404543	0.185497	0.901513	no_annotation_available
AT1G48610	0.0715308	0.185226	0.901685	AT hook motif-containing protein
AT1G80370	0.441597	0.184565	0.902047	Cyclin A2;4
AT2G37330	-0.12709	-0.184558	0.902047	aluminum sensitive 3
AT4G38775	-0.304991	-0.18454	0.902047	no_annotation_available
AT5G06150	0.441597	0.184565	0.902047	Cyclin family protein
AT3G15750	-0.113015	-0.183765	0.902587	Essential protein Yae1, N-terminal
AT5G18650	0.0452174	0.183764	0.902587	CHY-type/CTCHY-type/RING-type Zinc finger protein
AT5G64572	-0.440727	-0.183256	0.902957	other RNA
AT3G21620	-0.331859	-0.183084	0.903011	ERD	early-responsive to dehydration stress) family protein
AT5G45740	0.106702	0.183066	0.903011	Ubiquitin domain-containing protein
AT2G09195	-0.236134	-0.182117	0.903746	no_annotation_available
AT2G03140	0.0433329	0.181433	0.904261	alpha/beta-Hydrolases superfamily protein
AT1G01120	-0.205227	-0.181083	0.904447	3-ketoacyl-CoA synthase 1
AT5G57940	-0.0438319	-0.181104	0.904447	cyclic nucleotide gated channel 5
AT1G05630	-0.398035	-0.180869	0.904496	Endonuclease/exonuclease/phosphatase family protein
AT1G53040	0.299214	0.180786	0.904496	Protein of unknown function	DUF616)
AT4G38920	0.0255323	0.180775	0.904496	vacuolar-type H	+)-ATPase C3
AT5G43530	-0.398035	-0.180869	0.904496	Helicase protein with RING/U-box domain
AT2G26830	0.0288462	0.180209	0.904757	Protein kinase superfamily protein
AT3G28945	-0.35443	-0.180348	0.904757	transposable element gene
AT3G51630	0.0476803	0.180228	0.904757	with no lysine	K) kinase 5
AT5G47940	0.0760878	0.180224	0.904757	unknown protein; Has 1807 Blast hits to 1807 proteins in 277 species: Archae - 0; Bacteria - 0; Metazoa - 736; Fungi - 347; Plants - 385; Viruses - 0; Other Eukaryotes - 339	source: NCBI BLink).
AT4G26560	0.146824	0.180115	0.904783	calcineurin B-like protein 7
AT5G13600	-0.473763	-0.179996	0.90483	Phototropic-responsive NPH3 family protein
AT4G15096	-0.391715	-0.179774	0.904962	unknown protein; BEST Arabidopsis thaliana protein match is: unknown protein	TAIR:AT2G40955.1); Has 30201 Blast hits to 17322 proteins in 780 species: Archae - 12; Bacteria - 1396; Metazoa - 17338; Fungi - 3422; Plants - 5037; Viruses - 0; Other Eukaryotes - 2996	source: NCBI BLink).
AT2G20440	-0.100255	-0.178908	0.905628	Ypt/Rab-GAP domain of gyp1p superfamily protein
AT4G10400	0.13512	0.177799	0.906495	F-box/RNI-like/FBD-like domains-containing protein
AT3G07160	0.0368965	0.177625	0.906587	glucan synthase-like 10
AT2G39290	-0.0493696	-0.177376	0.906742	phosphatidylglycerolphosphate synthase 1
AT4G33985	-0.0581411	-0.176948	0.906999	Protein of unknown function	DUF1685)
AT5G11250	-0.109586	-0.176941	0.906999	Disease resistance protein	TIR-NBS-LRR class)
AT1G75350	0.0298402	0.176683	0.907063	Ribosomal protein L31
AT4G24652	0.26458	0.17668	0.907063	Pseudogene of AT4G20330; transcription initiation factor-related
AT5G33432	0.333417	0.176676	0.907063	transposable element gene
AT1G65030	-0.0300163	-0.176437	0.907176	Transducin/WD40 repeat-like superfamily protein
AT2G18917	-0.408885	-0.176412	0.907176	other RNA
AT4G32605	-0.0546231	-0.176351	0.907176	Mitochondrial glycoprotein family protein
AT1G67360	-0.0722935	-0.17592	0.907266	Rubber elongation factor protein	REF)
AT3G02720	0.0361076	0.175872	0.907266	Class I glutamine amidotransferase-like superfamily protein
AT3G10180	0.16009	0.176092	0.907266	P-loop containing nucleoside triphosphate hydrolases superfamily protein
AT4G01520	-0.346654	-0.175813	0.907266	NAC domain containing protein 67
AT5G10700	-0.0894394	-0.175741	0.907266	Peptidyl-tRNA hydrolase II	PTH2) family protein
AT5G20020	0.035183	0.175989	0.907266	RAS-related GTP-binding nuclear protein 2
AT5G25070	-0.0256834	-0.175741	0.907266	unknown protein; FUNCTIONS IN: molecular_function unknown; INVOLVED IN: biological_process unknown; LOCATED IN: cellular_component unknown; EXPRESSED IN: 23 plant structures; EXPRESSED DURING: 13 growth stages; Has 1807 Blast hits to 1807 proteins in 277 species: Archae - 0; Bacteria - 0; Metazoa - 736; Fungi - 347; Plants - 385; Viruses - 0; Other Eukaryotes - 339	source: NCBI BLink).
AT5G52920	0.0266233	0.176024	0.907266	plastidic pyruvate kinase beta subunit 1
AT2G29050	0.418452	0.175329	0.907477	RHOMBOID-like 1
AT3G15420	-0.129091	-0.175417	0.907477	Transcription factor TFIIIC, tau55-related protein
AT4G31720	0.0294067	0.175298	0.907477	TBP-associated factor II 15
AT3G22900	0.0535416	0.174124	0.908398	RNA polymerase Rpb7-like, N-terminal domain
AT2G26500	-0.17785	-0.173919	0.908474	cytochrome b6f complex subunit	petM), putative
AT3G13640	0.270313	0.173907	0.908474	RNAse l inhibitor protein 1
AT1G24240	0.0757144	0.173046	0.909132	Ribosomal protein L19 family protein
AT3G59990	0.0214406	0.172987	0.909132	methionine aminopeptidase 2B
AT5G63490	-0.168521	-0.172924	0.909132	CBS / octicosapeptide/Phox/Bemp1	PB1) domains-containing protein
AT2G28680	-0.277364	-0.172415	0.909472	RmlC-like cupins superfamily protein
AT3G54320	0.0952751	0.172388	0.909472	Integrase-type DNA-binding superfamily protein
AT4G16845	0.102599	0.172048	0.909702	VEFS-Box of polycomb protein
AT1G04973	0.378495	0.171363	0.910113	no_annotation_available
AT2G46930	-0.046887	-0.17143	0.910113	Pectinacetylesterase family protein
AT5G41910	0.0349599	0.171419	0.910113	Mediator complex, subunit Med10
AT1G44780	-0.11495	-0.171235	0.910167	CONTAINS InterPro DOMAIN/s: Histone chaperone domain CHZ	InterPro:IPR019098); BEST Arabidopsis thaliana protein match is: unknown protein	TAIR:AT4G08310.1); Has 18105 Blast hits to 11200 proteins in 808 species: Archae - 37; Bacteria - 1195; Metazoa - 7724; Fungi - 1727; Plants - 674; Viruses - 183; Other Eukaryotes - 6565	source: NCBI BLink).
AT2G15730	-0.0698003	-0.170957	0.910257	P-loop containing nucleoside triphosphate hydrolases superfamily protein
AT3G58990	0.31648	0.170944	0.910257	isopropylmalate isomerase 1
AT5G43130	-0.0241608	-0.170938	0.910257	TBP-associated factor 4
AT5G10130	-0.170124	-0.170677	0.910369	Pollen Ole e 1 allergen and extensin family protein
AT5G27390	-0.107038	-0.170725	0.910369	Mog1/PsbP/DUF1795-like photosystem II reaction center PsbP family protein
AT2G35736	0.100289	0.170413	0.910536	unknown protein; FUNCTIONS IN: molecular_function unknown; INVOLVED IN: biological_process unknown; LOCATED IN: endomembrane system; EXPRESSED IN: 22 plant structures; EXPRESSED DURING: 13 growth stages; BEST Arabidopsis thaliana protein match is: unknown protein	TAIR:AT4G25225.1); Has 78 Blast hits to 78 proteins in 13 species: Archae - 0; Bacteria - 0; Metazoa - 0; Fungi - 0; Plants - 78; Viruses - 0; Other Eukaryotes - 0	source: NCBI BLink).
AT5G44370	-0.0999459	-0.17024	0.910627	phosphate transporter 4;6
AT3G12180	0.115072	0.16996	0.910807	Cornichon family protein
AT1G32610	0.0704185	0.169816	0.910832	hydroxyproline-rich glycoprotein family protein
AT1G48320	-0.123528	-0.169804	0.910832	Thioesterase superfamily protein
AT2G47844	-0.448324	-0.169739	0.910833	unknown protein; Has 30201 Blast hits to 17322 proteins in 780 species: Archae - 12; Bacteria - 1396; Metazoa - 17338; Fungi - 3422; Plants - 5037; Viruses - 0; Other Eukaryotes - 2996	source: NCBI BLink).
AT2G28426	0.401653	0.169663	0.910845	unknown protein; Has 30201 Blast hits to 17322 proteins in 780 species: Archae - 12; Bacteria - 1396; Metazoa - 17338; Fungi - 3422; Plants - 5037; Viruses - 0; Other Eukaryotes - 2996	source: NCBI BLink).
AT3G58440	-0.267139	-0.169422	0.91094	TRAF-like superfamily protein
AT4G21280	0.170662	0.169444	0.91094	photosystem II subunit QA
AT2G01630	-0.0958859	-0.169307	0.910978	O-Glycosyl hydrolases family 17 protein
AT5G59290	0.0622443	0.169251	0.910978	UDP-glucuronic acid decarboxylase 3
AT1G16810	-0.0234459	-0.169135	0.911015	unknown protein; CONTAINS InterPro DOMAIN/s: Protein of unknown function DUF1754, eukaryotic	InterPro:IPR013865); Has 395 Blast hits to 394 proteins in 162 species: Archae - 0; Bacteria - 0; Metazoa - 181; Fungi - 91; Plants - 65; Viruses - 0; Other Eukaryotes - 58	source: NCBI BLink).
AT5G41110	-0.057024	-0.16908	0.911015	unknown protein; INVOLVED IN: biological_process unknown; LOCATED IN: chloroplast; BEST Arabidopsis thaliana protein match is: unknown protein	TAIR:AT3G26890.5); Has 1807 Blast hits to 1807 proteins in 277 species: Archae - 0; Bacteria - 0; Metazoa - 736; Fungi - 347; Plants - 385; Viruses - 0; Other Eukaryotes - 339	source: NCBI BLink).
AT3G01510	0.278714	0.168752	0.911234	like SEX4 1
AT2G42230	0.170604	0.167849	0.91193	C-CAP/cofactor C-like domain-containing protein
AT1G66430	-0.0823657	-0.167673	0.912023	pfkB-like carbohydrate kinase family protein
AT4G02650	-0.156094	-0.167516	0.912094	ENTH/ANTH/VHS superfamily protein
AT4G14600	-0.0373726	-0.167463	0.912094	Target SNARE coiled-coil domain protein
AT1G03310	0.182211	0.167349	0.912135	debranching enzyme 1
AT1G72150	0.126537	0.167214	0.912195	PATELLIN 1
AT1G28310	-0.103842	-0.167042	0.912263	Dof-type zinc finger DNA-binding family protein
AT1G49650	0.0236907	0.167006	0.912263	alpha/beta-Hydrolases superfamily protein
AT3G55550	0.360789	0.166524	0.912606	Concanavalin A-like lectin protein kinase family protein
AT5G02600	0.0877861	0.166466	0.912606	Heavy metal transport/detoxification superfamily protein
AT1G13690	0.0316014	0.166403	0.912606	ATPase E1
AT1G58290	0.198207	0.166177	0.912741	Glutamyl-tRNA reductase family protein
AT1G26800	0.0390945	0.166059	0.912787	RING/U-box superfamily protein
AT1G63250	-0.0576135	-0.164985	0.913623	DEA	D/H)-box RNA helicase family protein
AT5G54770	0.0337101	0.164917	0.913627	thiazole biosynthetic enzyme, chloroplast	ARA6)	THI1)	THI4)
AT3G03720	-0.0244829	-0.164845	0.913634	cationic amino acid transporter 4
AT5G10400	0.334323	0.164747	0.913664	Histone superfamily protein
AT3G49410	0.187211	0.164683	0.913665	Transcription factor IIIC, subunit 5
AT5G01540	-0.417223	-0.164248	0.913972	lectin receptor kinase a4.1
AT1G03930	0.0375759	0.164071	0.914038	dual specificity kinase 1
AT2G48110	0.0403998	0.164042	0.914038	reduced epidermal fluorescence 4
AT5G22880	0.0394593	0.163761	0.914219	histone B2
AT3G57157	-0.17125	-0.163382	0.914459	other RNA
AT4G23490	-0.21163	-0.163345	0.914459	Protein of unknown function	DUF604)
AT2G01755	-0.134536	-0.16282	0.914841	unknown protein; FUNCTIONS IN: molecular_function unknown; INVOLVED IN: biological_process unknown; LOCATED IN: chloroplast; Has 120 Blast hits to 120 proteins in 52 species: Archae - 0; Bacteria - 80; Metazoa - 0; Fungi - 0; Plants - 24; Viruses - 0; Other Eukaryotes - 16	source: NCBI BLink).
AT3G05340	-0.103387	-0.162667	0.914881	Tetratricopeptide repeat	TPR)-like superfamily protein
AT4G25720	0.0416646	0.162645	0.914881	glutaminyl cyclase
AT2G03780	0.0407094	0.16248	0.914887	Translin family protein
AT3G19085	0.350808	0.162474	0.914887	BEST Arabidopsis thaliana protein match is: F-box/RNI-like/FBD-like domains-containing protein	TAIR:AT2G26030.3); Has 310 Blast hits to 305 proteins in 3 species: Archae - 0; Bacteria - 0; Metazoa - 0; Fungi - 0; Plants - 310; Viruses - 0; Other Eukaryotes - 0	source: NCBI BLink).
AT4G30490	-0.0742643	-0.162449	0.914887	AFG1-like ATPase family protein
AT3G29290	-0.0484024	-0.162369	0.914901	Pentatricopeptide repeat	PPR) superfamily protein
AT3G59540	-0.044154	-0.162122	0.915001	Ribosomal L38e protein family
AT4G17098	0.19099	0.162169	0.915001	other RNA
AT2G41470	0.159295	0.162	0.915027	unknown protein; FUNCTIONS IN: molecular_function unknown; INVOLVED IN: biological_process unknown; LOCATED IN: vacuole; BEST Arabidopsis thaliana protein match is: unknown protein	TAIR:AT2G41440.1); Has 1066 Blast hits to 825 proteins in 144 species: Archae - 7; Bacteria - 46; Metazoa - 465; Fungi - 36; Plants - 67; Viruses - 4; Other Eukaryotes - 441	source: NCBI BLink).
AT5G47550	0.0339092	0.161965	0.915027	Cystatin/monellin superfamily protein
AT1G49660	-0.038798	-0.16165	0.915235	carboxyesterase 5
AT4G33060	0.0265181	0.161391	0.915397	Cyclophilin-like peptidyl-prolyl cis-trans isomerase family protein
AT1G61550	-0.35702	-0.16116	0.915484	S-locus lectin protein kinase family protein
AT1G71350	0.0220501	0.161199	0.915484	eukaryotic translation initiation factor SUI1 family protein
AT2G09640	-0.268286	-0.160799	0.91573	no_annotation_available
AT1G60787	-0.231257	-0.160695	0.915764	no_annotation_available
AT2G02450	-0.256082	-0.160376	0.915931	NAC domain containing protein 35
AT5G20600	-0.0318307	-0.160366	0.915931	FUNCTIONS IN: molecular_function unknown; INVOLVED IN: rRNA processing; LOCATED IN: preribosome, small subunit precursor; EXPRESSED IN: 22 plant structures; EXPRESSED DURING: 13 growth stages; CONTAINS InterPro DOMAIN/s: Nucleolar, Nop52	InterPro:IPR010301); Has 543 Blast hits to 530 proteins in 201 species: Archae - 0; Bacteria - 10; Metazoa - 211; Fungi - 164; Plants - 46; Viruses - 0; Other Eukaryotes - 112	source: NCBI BLink).
AT3G55920	0.225469	0.160303	0.915932	Cyclophilin-like peptidyl-prolyl cis-trans isomerase family protein
AT3G23300	-0.0335263	-0.160033	0.916102	S-adenosyl-L-methionine-dependent methyltransferases superfamily protein
AT5G03345	-0.0638372	-0.159795	0.916247	FUNCTIONS IN: molecular_function unknown; INVOLVED IN: biological_process unknown; LOCATED IN: endomembrane system; EXPRESSED IN: 24 plant structures; EXPRESSED DURING: 15 growth stages; CONTAINS InterPro DOMAIN/s: Magnesium transporter	InterPro:IPR018937); Has 30201 Blast hits to 17322 proteins in 780 species: Archae - 12; Bacteria - 1396; Metazoa - 17338; Fungi - 3422; Plants - 5037; Viruses - 0; Other Eukaryotes - 2996	source: NCBI BLink).
AT5G15350	-0.141824	-0.15966	0.916306	early nodulin-like protein 17
AT2G27470	-0.0552916	-0.15951	0.916365	nuclear factor Y, subunit B11
AT5G55730	0.385182	0.159464	0.916365	FASCICLIN-like arabinogalactan 1
AT3G14410	-0.0812625	-0.159299	0.916448	Nucleotide/sugar transporter family protein
AT2G15860	0.0353375	0.158954	0.916681	unknown protein; FUNCTIONS IN: molecular_function unknown; INVOLVED IN: biological_process unknown; LOCATED IN: cellular_component unknown; EXPRESSED IN: 23 plant structures; EXPRESSED DURING: 13 growth stages; Has 110 Blast hits to 109 proteins in 51 species: Archae - 0; Bacteria - 4; Metazoa - 37; Fungi - 10; Plants - 37; Viruses - 3; Other Eukaryotes - 19	source: NCBI BLink).
AT3G62280	-0.196315	-0.158739	0.916807	GDSL-like Lipase/Acylhydrolase superfamily protein
AT1G75860	-0.0245769	-0.158577	0.916889	unknown protein; BEST Arabidopsis thaliana protein match is: unknown protein	TAIR:AT1G20100.1); Has 258 Blast hits to 235 proteins in 58 species: Archae - 0; Bacteria - 4; Metazoa - 59; Fungi - 16; Plants - 90; Viruses - 0; Other Eukaryotes - 89	source: NCBI BLink).
AT3G02575	0.213469	0.158488	0.91691	no_annotation_available
AT1G70505	-0.315714	-0.158315	0.917001	unknown protein; BEST Arabidopsis thaliana protein match is: unknown protein	TAIR:AT1G10660.1); Has 141 Blast hits to 140 proteins in 16 species: Archae - 0; Bacteria - 0; Metazoa - 4; Fungi - 0; Plants - 135; Viruses - 0; Other Eukaryotes - 2	source: NCBI BLink).
AT1G73110	-0.209842	-0.15803	0.917184	P-loop containing nucleoside triphosphate hydrolases superfamily protein
AT5G62790	-0.0293846	-0.157629	0.917463	1-deoxy-D-xylulose 5-phosphate reductoisomerase
AT3G12270	0.0261402	0.157421	0.917583	protein arginine methyltransferase 3
AT3G62460	-0.305453	-0.157319	0.917615	Putative endonuclease or glycosyl hydrolase
AT5G38070	0.400435	0.15687	0.917934	RING/FYVE/PHD zinc finger superfamily protein
AT2G46590	0.377441	0.156391	0.91817	Dof-type zinc finger DNA-binding family protein
AT3G15460	-0.0294265	-0.156331	0.91817	Ribosomal RNA processing Brix domain protein
AT3G37820	0.346954	0.156437	0.91817	transposable element gene
AT5G43880	0.0508583	0.156393	0.91817	Protein of unknown function	DUF3741)
AT3G04020	-0.0375586	-0.156268	0.918171	unknown protein; Has 26 Blast hits to 25 proteins in 10 species: Archae - 0; Bacteria - 0; Metazoa - 0; Fungi - 0; Plants - 23; Viruses - 0; Other Eukaryotes - 3	source: NCBI BLink).
AT1G09600	0.291002	0.155902	0.918266	Protein kinase superfamily protein
AT1G29920	-0.130809	-0.1559	0.918266	chlorophyll A/B-binding protein 2
AT3G18510	0.0910343	0.155921	0.918266	unknown protein; Has 15 Blast hits to 15 proteins in 9 species: Archae - 0; Bacteria - 0; Metazoa - 0; Fungi - 0; Plants - 15; Viruses - 0; Other Eukaryotes - 0	source: NCBI BLink).
AT3G59900	0.337058	0.155917	0.918266	auxin-regulated gene involved in organ size
AT1G06740	-0.0931357	-0.155805	0.918292	transposable element gene
AT1G18382	-0.336638	-0.155448	0.918508	other RNA
AT3G07880	0.0271122	0.155354	0.918508	Immunoglobulin E-set superfamily protein
AT3G03085	0.194083	0.155399	0.918508	no_annotation_available
AT1G19010	0.0675965	0.15523	0.91854	unknown protein; BEST Arabidopsis thaliana protein match is: unknown protein	TAIR:AT1G74860.1); Has 337 Blast hits to 320 proteins in 97 species: Archae - 0; Bacteria - 14; Metazoa - 153; Fungi - 26; Plants - 76; Viruses - 0; Other Eukaryotes - 68	source: NCBI BLink).
AT4G23885	-0.0491319	-0.155125	0.91854	unknown protein; BEST Arabidopsis thaliana protein match is: unknown protein	TAIR:AT5G24165.1); Has 30201 Blast hits to 17322 proteins in 780 species: Archae - 12; Bacteria - 1396; Metazoa - 17338; Fungi - 3422; Plants - 5037; Viruses - 0; Other Eukaryotes - 2996	source: NCBI BLink).
AT4G25540	-0.0464471	-0.155186	0.91854	homolog of DNA mismatch repair protein MSH3
AT1G70340	0.310804	0.154907	0.918668	Plant protein of unknown function	DUF936)
AT2G30690	0.252641	0.15477	0.918729	Protein of unknown function, DUF593
AT1G17970	-0.216518	-0.154603	0.918815	RING/U-box superfamily protein
AT4G16280	0.0284741	0.154534	0.918819	RNA binding;abscisic acid binding
AT1G47980	0.0218005	0.15434	0.918875	unknown protein; FUNCTIONS IN: molecular_function unknown; INVOLVED IN: biological_process unknown; LOCATED IN: endomembrane system; EXPRESSED IN: 6 plant structures; EXPRESSED DURING: 4 anthesis, F mature embryo stage, petal differentiation and expansion stage, E expanded cotyledon stage; BEST Arabidopsis thaliana protein match is: unknown protein	TAIR:AT3G62730.1); Has 169 Blast hits to 169 proteins in 41 species: Archae - 0; Bacteria - 68; Metazoa - 0; Fungi - 0; Plants - 101; Viruses - 0; Other Eukaryotes - 0	source: NCBI BLink).
AT2G17880	0.0944362	0.154379	0.918875	Chaperone DnaJ-domain superfamily protein
AT3G13682	-0.242756	-0.154224	0.918912	LSD1-like2
AT4G11640	-0.0625306	-0.154169	0.918912	serine racemase
AT3G02765	0.297371	0.153646	0.919292	no_annotation_available
AT2G39180	0.249254	0.152721	0.920004	CRINKLY4 related 2
AT1G05147	0.0732905	0.152531	0.920056	no_annotation_available
AT3G10440	-0.252558	-0.152547	0.920056	Shugoshin C terminus
AT2G28815	-0.2298	-0.152348	0.920107	no_annotation_available
AT2G42720	-0.290857	-0.152342	0.920107	FBD, F-box, Skp2-like and Leucine Rich Repeat domains containing protein
AT3G26330	-0.0226954	-0.151984	0.920351	cytochrome P450, family 71, subfamily B, polypeptide 37
AT4G08330	-0.0400403	-0.151657	0.920516	unknown protein; FUNCTIONS IN: molecular_function unknown; INVOLVED IN: biological_process unknown; LOCATED IN: plasma membrane; EXPRESSED IN: 24 plant structures; EXPRESSED DURING: 14 growth stages; BEST Arabidopsis thaliana protein match is: unknown protein	TAIR:AT2G17705.1); Has 98 Blast hits to 98 proteins in 13 species: Archae - 0; Bacteria - 0; Metazoa - 0; Fungi - 0; Plants - 98; Viruses - 0; Other Eukaryotes - 0	source: NCBI BLink).
AT5G18610	-0.0399329	-0.15169	0.920516	Protein kinase superfamily protein
AT1G06500	0.046399	0.151215	0.920724	unknown protein; Has 25 Blast hits to 25 proteins in 10 species: Archae - 0; Bacteria - 0; Metazoa - 0; Fungi - 0; Plants - 25; Viruses - 0; Other Eukaryotes - 0	source: NCBI BLink).
AT2G20670	-0.306947	-0.151248	0.920724	Protein of unknown function	DUF506)
AT2G41770	0.0843101	0.151269	0.920724	Protein of unknown function	DUF288)
AT1G32740	0.116902	0.150951	0.920733	SBP	S-ribonuclease binding protein) family protein
AT2G29740	-0.330754	-0.15102	0.920733	UDP-glucosyl transferase 71C2
AT4G13885	0.117139	0.150996	0.920733	Polynucleotidyl transferase, ribonuclease H-like superfamily protein
AT4G29100	0.0317631	0.151039	0.920733	basic helix-loop-helix	bHLH) DNA-binding superfamily protein
AT1G58110	-0.0307378	-0.150563	0.920977	Basic-leucine zipper	bZIP) transcription factor family protein
AT3G10116	0.129366	0.150275	0.920977	COBRA-like extracellular glycosyl-phosphatidyl inositol-anchored protein family
AT5G04490	-0.255348	-0.150283	0.920977	vitamin E pathway gene 5
AT5G26640	0.334881	0.150275	0.920977	BEST Arabidopsis thaliana protein match is: anaphase-promoting complex/cyclosome 11	TAIR:AT3G05870.2); Has 293 Blast hits to 293 proteins in 137 species: Archae - 0; Bacteria - 0; Metazoa - 128; Fungi - 102; Plants - 41; Viruses - 0; Other Eukaryotes - 22	source: NCBI BLink).
AT5G43240	0.334881	0.150275	0.920977	Protein of unknown function	DUF674)
AT5G64970	-0.0496167	-0.15036	0.920977	Mitochondrial substrate carrier family protein
AT5G52030	0.202441	0.150192	0.920993	TraB family protein
AT2G24360	0.0219671	0.150016	0.921044	Protein kinase superfamily protein
AT5G60340	0.0363508	0.150003	0.921044	P-loop containing nucleoside triphosphate hydrolases superfamily protein
AT1G18320	-0.212664	-0.149912	0.921068	Mitochondrial import inner membrane translocase subunit Tim17/Tim22/Tim23 family protein
AT4G32700	0.0446903	0.149799	0.921108	helicases;ATP-dependent helicases;nucleic acid binding;ATP binding;DNA-directed DNA polymerases;DNA binding
AT3G63445	0.128484	0.149702	0.921136	other RNA
AT3G52290	-0.13189	-0.149387	0.921343	IQ-domain 3
AT3G55350	0.141246	0.148896	0.921697	PIF / Ping-Pong family of plant transposases
AT3G21160	-0.0402802	-0.148528	0.921948	alpha-mannosidase 2
AT5G32440	-0.0183042	-0.148286	0.922095	Ubiquitin system component Cue protein
AT1G23052	0.115021	0.147713	0.922202	no_annotation_available
AT2G47520	-0.559816	-0.148012	0.922202	Integrase-type DNA-binding superfamily protein
AT3G49170	-0.0615357	-0.147896	0.922202	Tetratricopeptide repeat	TPR)-like superfamily protein
AT4G31200	-0.0274587	-0.14775	0.922202	SWAP	Suppressor-of-White-APricot)/surp RNA-binding domain-containing protein
AT5G38747	0.300802	0.147803	0.922202	no_annotation_available
AT5G48580	-0.0930864	-0.147718	0.922202	FK506- and rapamycin-binding protein 15 kD-2
AT5G08805	0.161595	0.147847	0.922202	no_annotation_available
AT1G35530	0.089777	0.147544	0.922236	DEAD/DEAH box RNA helicase family protein
AT1G53680	0.0662485	0.147554	0.922236	glutathione S-transferase TAU 28
AT1G58380	0.0329272	0.147085	0.922488	Ribosomal protein S5 family protein
AT1G65290	-0.0319968	-0.147129	0.922488	mitochondrial acyl carrier protein 2
AT2G22000	0.0481033	0.147049	0.922488	elicitor peptide 6 precursor
AT2G18910	0.128485	0.146366	0.922998	hydroxyproline-rich glycoprotein family protein
AT1G08857	-0.273266	-0.146185	0.923095	no_annotation_available
AT5G50600	0.385935	0.145927	0.923255	hydroxysteroid dehydrogenase 1
AT5G08835	0.249743	0.145636	0.923444	no_annotation_available
AT5G41360	-0.0227077	-0.145529	0.923479	homolog of Xeroderma pigmentosum complementation group B 2
AT5G17680	-0.0999325	-0.144508	0.924268	disease resistance protein	TIR-NBS-LRR class), putative
AT1G62860	0.165769	0.14442	0.924289	pseudogene of pentatricopeptide	PPR) repeat-containing protein
AT5G59070	0.358699	0.144086	0.924512	UDP-Glycosyltransferase superfamily protein
AT3G22780	-0.0501532	-0.143909	0.924575	Tesmin/TSO1-like CXC domain-containing protein
AT4G35410	-0.148759	-0.143882	0.924575	Clathrin adaptor complex small chain family protein
AT3G27220	0.0334199	0.143461	0.92487	Galactose oxidase/kelch repeat superfamily protein
AT4G23950	0.0615011	0.143029	0.925121	Galactose-binding protein
AT5G25620	-0.189826	-0.143034	0.925121	Flavin-binding monooxygenase family protein
AT1G32310	0.0596341	0.142866	0.925203	unknown protein; Has 28 Blast hits to 28 proteins in 9 species: Archae - 0; Bacteria - 0; Metazoa - 0; Fungi - 0; Plants - 28; Viruses - 0; Other Eukaryotes - 0	source: NCBI BLink).
AT5G43250	0.123319	0.142791	0.925213	nuclear factor Y, subunit C13
AT3G52070	-0.0434845	-0.141706	0.926055	unknown protein; FUNCTIONS IN: molecular_function unknown; INVOLVED IN: biological_process unknown; LOCATED IN: chloroplast; EXPRESSED IN: 22 plant structures; EXPRESSED DURING: 13 growth stages; Has 23 Blast hits to 23 proteins in 10 species: Archae - 0; Bacteria - 0; Metazoa - 0; Fungi - 0; Plants - 23; Viruses - 0; Other Eukaryotes - 0	source: NCBI BLink).
AT4G17616	0.0383464	0.14163	0.926065	Pentatricopeptide repeat	PPR) superfamily protein
AT1G28530	-0.0269599	-0.141502	0.926118	unknown protein; INVOLVED IN: biological_process unknown; LOCATED IN: chloroplast; EXPRESSED IN: 19 plant structures; EXPRESSED DURING: 10 growth stages; Has 20 Blast hits to 20 proteins in 6 species: Archae - 0; Bacteria - 0; Metazoa - 0; Fungi - 0; Plants - 20; Viruses - 0; Other Eukaryotes - 0	source: NCBI BLink).
AT3G01240	-0.169548	-0.141195	0.926319	unknown protein; FUNCTIONS IN: molecular_function unknown; INVOLVED IN: biological_process unknown; LOCATED IN: endomembrane system; EXPRESSED IN: 11 plant structures; EXPRESSED DURING: L mature pollen stage, M germinated pollen stage, 4 anthesis, C globular stage, petal differentiation and expansion stage; BEST Arabidopsis thaliana protein match is: unknown protein	TAIR:AT3G01230.1); Has 12 Blast hits to 12 proteins in 3 species: Archae - 0; Bacteria - 0; Metazoa - 0; Fungi - 0; Plants - 11; Viruses - 0; Other Eukaryotes - 1	source: NCBI BLink).
AT2G18900	-0.0222381	-0.141128	0.926321	Transducin/WD40 repeat-like superfamily protein
AT4G22970	0.17106	0.140896	0.92646	homolog of separase
AT1G07500	0.0171698	0.140637	0.926519	unknown protein; Has 4 Blast hits to 4 proteins in 3 species: Archae - 0; Bacteria - 0; Metazoa - 0; Fungi - 0; Plants - 4; Viruses - 0; Other Eukaryotes - 0	source: NCBI BLink).
AT1G12530	0.0530641	0.140581	0.926519	unknown protein; BEST Arabidopsis thaliana protein match is: unknown protein	TAIR:AT1G56420.1); Has 54 Blast hits to 53 proteins in 13 species: Archae - 0; Bacteria - 0; Metazoa - 0; Fungi - 0; Plants - 54; Viruses - 0; Other Eukaryotes - 0	source: NCBI BLink).
AT1G30000	-0.0363669	-0.14057	0.926519	alpha-mannosidase 3
AT2G40410	-0.0452049	-0.140759	0.926519	Staphylococcal nuclease homologue
ATMG00140	-0.210497	-0.139948	0.926979	hypothetical protein
AT5G51451	-0.182262	-0.139788	0.927059	Encodes a root meristem growth factor	RGF). Belongs to a family of functionally redundant homologous peptides that are secreted, tyrosine-sulfated, and expressed mainly in the stem cell area and the innermost layer of central columella cells. RGFs are required for maintenance of the root stem cell niche and transit amplifying cell proliferation. Members of this family include: At5g60810	RGF1), At1g13620	RGF2), At2g04025	RGF3), At3g30350	RGF4), At5g51451	RGF5), At4g16515	RGF6), At3g02240	RGF7), At2g03830	RGF8) and At5g64770	RGF9).
AT5G10460	-0.229577	-0.139674	0.9271	Haloacid dehalogenase-like hydrolase	HAD) superfamily protein
AT5G12430	0.0418677	0.13944	0.927241	Heat shock protein DnaJ with tetratricopeptide repeat
AT1G01090	-0.0306299	-0.139136	0.927267	pyruvate dehydrogenase E1 alpha
AT1G27921	0.0936199	0.139139	0.927267	other RNA
AT1G64010	-0.222754	-0.139026	0.927267	Serine protease inhibitor	SERPIN) family protein
AT3G15710	-0.10571	-0.139078	0.927267	Peptidase S24/S26A/S26B/S26C family protein
AT5G40410	0.134519	0.139281	0.927267	Tetratricopeptide repeat	TPR)-like superfamily protein
AT5G50930	0.26043	0.139236	0.927267	Histone superfamily protein
AT4G05755	-0.0828319	-0.138748	0.927443	no_annotation_available
AT5G02320	-0.0291843	-0.138388	0.927688	myb domain protein 3r-5
AT3G22740	0.0150108	0.138216	0.927777	homocysteine S-methyltransferase 3
AT1G03530	0.0258889	0.13798	0.927858	nuclear assembly factor 1
AT4G23840	-0.0207121	-0.137948	0.927858	Leucine-rich repeat	LRR) family protein
AT5G51160	0.126048	0.137926	0.927858	Ankyrin repeat family protein
AT1G30200	-0.0181511	-0.137763	0.92794	F-box family protein
AT2G08865	0.229185	0.137692	0.927946	no_annotation_available
AT5G03630	0.0649655	0.137573	0.927992	Pyridine nucleotide-disulphide oxidoreductase family protein
AT2G02500	-0.0588257	-0.137469	0.928025	Nucleotide-diphospho-sugar transferases superfamily protein
AT1G03240	0.212498	0.136797	0.928525	unknown protein; BEST Arabidopsis thaliana protein match is: unknown protein	TAIR:AT1G03200.1); Has 2 Blast hits to 2 proteins in 1 species: Archae - 0; Bacteria - 0; Metazoa - 0; Fungi - 0; Plants - 2; Viruses - 0; Other Eukaryotes - 0	source: NCBI BLink).
AT3G53850	0.087857	0.136606	0.92863	Uncharacterised protein family	UPF0497)
AT5G38170	0.139415	0.136456	0.928702	Bifunctional inhibitor/lipid-transfer protein/seed storage 2S albumin superfamily protein
AT2G02970	-0.0313196	-0.13599	0.928875	GDA1/CD39 nucleoside phosphatase family protein
AT4G10800	-0.241976	-0.136033	0.928875	BEST Arabidopsis thaliana protein match is: BTB/POZ domain-containing protein	TAIR:AT3G05675.1); Has 1807 Blast hits to 1807 proteins in 277 species: Archae - 0; Bacteria - 0; Metazoa - 736; Fungi - 347; Plants - 385; Viruses - 0; Other Eukaryotes - 339	source: NCBI BLink).
AT5G56940	0.0368239	0.136037	0.928875	Ribosomal protein S16 family protein
AT5G57380	-0.324362	-0.136001	0.928875	Fibronectin type III domain-containing protein
AT2G24535	0.252986	0.1359	0.928897	no_annotation_available
AT3G12685	0.1389	0.13572	0.928993	Acid phosphatase/vanadium-dependent haloperoxidase-related protein
AT1G62890	0.223473	0.134945	0.929526	transposable element gene
AT3G02000	0.260049	0.134988	0.929526	Thioredoxin superfamily protein
AT3G06955	0.20758	0.134832	0.929566	no_annotation_available
AT5G24390	0.10056	0.134358	0.929904	Ypt/Rab-GAP domain of gyp1p superfamily protein
AT3G01180	-0.0343255	-0.134092	0.929965	starch synthase 2
AT3G29010	-0.154795	-0.134148	0.929965	Biotin/lipoate A/B protein ligase family
ATMG00120	0.21997	0.134093	0.929965	hypothetical protein
AT1G22960	-0.0410898	-0.133316	0.930446	Pentatricopeptide repeat	PPR) superfamily protein
AT4G01980	0.126112	0.133435	0.930446	transposable element gene
AT4G20720	-0.0529576	-0.133371	0.930446	dentin sialophosphoprotein-related
AT1G23020	-0.0737587	-0.133112	0.930562	ferric reduction oxidase 3
AT3G53220	-0.0633506	-0.132705	0.930844	Thioredoxin superfamily protein
AT4G28750	0.111887	0.132622	0.93086	Photosystem I reaction centre subunit IV / PsaE protein
AT2G35290	0.173758	0.132369	0.931016	unknown protein; Has 39 Blast hits to 39 proteins in 10 species: Archae - 0; Bacteria - 0; Metazoa - 0; Fungi - 0; Plants - 39; Viruses - 0; Other Eukaryotes - 0	source: NCBI BLink).
AT1G13320	0.0236091	0.132037	0.931184	protein phosphatase 2A subunit A3
AT1G49050	0.0796019	0.132094	0.931184	Eukaryotic aspartyl protease family protein
AT2G02510	-0.0298887	-0.131753	0.931365	NADH dehydrogenase	ubiquinone)s
AT4G31985	0.0354177	0.131103	0.931829	Ribosomal protein L39 family protein
AT5G44110	0.160235	0.131061	0.931829	P-loop containing nucleoside triphosphate hydrolases superfamily protein
AT1G70580	0.0163989	0.13071	0.932065	alanine-2-oxoglutarate aminotransferase 2
AT5G27300	0.105636	0.130281	0.932366	pentatricopeptide	PPR) repeat-containing protein
AT1G13210	-0.0905256	-0.129929	0.932567	autoinhibited Ca2+/ATPase II
AT3G01330	-0.149897	-0.129908	0.932567	DP-E2F-like protein 3
AT2G41220	0.0250883	0.129577	0.932735	glutamate synthase 2
AT3G56020	0.0652451	0.129588	0.932735	Ribosomal protein L41 family
AT3G32930	0.0277997	0.129472	0.932769	unknown protein; FUNCTIONS IN: molecular_function unknown; INVOLVED IN: biological_process unknown; LOCATED IN: chloroplast envelope; EXPRESSED IN: 22 plant structures; EXPRESSED DURING: 13 growth stages; Has 57 Blast hits to 57 proteins in 11 species: Archae - 0; Bacteria - 0; Metazoa - 0; Fungi - 0; Plants - 57; Viruses - 0; Other Eukaryotes - 0	source: NCBI BLink).
AT1G02680	0.020031	0.129133	0.932995	TBP-associated factor 13
AT3G29000	0.123653	0.128918	0.933119	Calcium-binding EF-hand family protein
AT1G22860	-0.0326329	-0.128502	0.933409	Vacuolar sorting protein 39
AT4G19040	0.0243898	0.128268	0.933549	ENHANCED DISEASE RESISTANCE 2
AT3G62750	0.0331402	0.12812	0.933618	beta glucosidase 8
AT3G10290	0.261699	0.127839	0.93377	Nucleotide-sugar transporter family protein
AT4G16830	0.016167	0.127806	0.93377	Hyaluronan / mRNA binding family
AT5G20510	-0.0202951	-0.127609	0.93388	alfin-like 5
AT5G04510	0.051696	0.126945	0.934332	3'-phosphoinositide-dependent protein kinase 1
AT5G16860	-0.0778209	-0.126931	0.934332	Tetratricopeptide repeat	TPR)-like superfamily protein
AT5G38180	-0.177765	-0.126698	0.934471	Bifunctional inhibitor/lipid-transfer protein/seed storage 2S albumin superfamily protein
AT3G09050	-0.0393229	-0.126431	0.934638	unknown protein; FUNCTIONS IN: molecular_function unknown; INVOLVED IN: biological_process unknown; LOCATED IN: chloroplast thylakoid membrane, chloroplast; EXPRESSED IN: 21 plant structures; EXPRESSED DURING: 13 growth stages; Has 120 Blast hits to 120 proteins in 47 species: Archae - 4; Bacteria - 10; Metazoa - 33; Fungi - 2; Plants - 44; Viruses - 0; Other Eukaryotes - 27	source: NCBI BLink).
AT5G47090	-0.0150053	-0.126346	0.934656	unknown protein; CONTAINS InterPro DOMAIN/s: Protein of unknown function DUF2052, coiled-coil	InterPro:IPR018613); Has 30201 Blast hits to 17322 proteins in 780 species: Archae - 12; Bacteria - 1396; Metazoa - 17338; Fungi - 3422; Plants - 5037; Viruses - 0; Other Eukaryotes - 2996	source: NCBI BLink).
AT2G02850	0.0229008	0.126275	0.934661	plantacyanin
AT1G63370	0.0620352	0.126084	0.934713	Flavin-binding monooxygenase family protein
AT1G64580	0.150322	0.126125	0.934713	Pentatricopeptide repeat	PPR) superfamily protein
AT2G44450	-0.20453	-0.125886	0.934823	beta glucosidase 15
AT1G08750	0.0315668	0.125584	0.935002	Peptidase C13 family
AT5G08180	0.0353649	0.12554	0.935002	Ribosomal protein L7Ae/L30e/S12e/Gadd45 family protein
AT4G22010	0.104469	0.125177	0.935248	SKU5 similar 4
AT1G10050	0.0563074	0.124736	0.935499	glycosyl hydrolase family 10 protein / carbohydrate-binding domain-containing protein
AT3G04717	0.197996	0.124679	0.935499	Encodes a Wound-induced protein	WIP) family protein
AT5G22400	0.0723824	0.1247	0.935499	Rho GTPase activating protein with PAK-box/P21-Rho-binding domain
AT1G02220	0.190969	0.124293	0.935553	NAC domain containing protein 3
AT1G16705	0.230493	0.124379	0.935553	p300/CBP acetyltransferase-related protein-related
AT1G66080	0.0391884	0.124309	0.935553	unknown protein; CONTAINS InterPro DOMAIN/s: Protein of unknown function DUF775	InterPro:IPR008493); Has 285 Blast hits to 283 proteins in 133 species: Archae - 0; Bacteria - 0; Metazoa - 120; Fungi - 88; Plants - 50; Viruses - 0; Other Eukaryotes - 27	source: NCBI BLink).
AT3G01390	-0.0202768	-0.12433	0.935553	vacuolar membrane ATPase 10
AT5G40930	0.0181516	0.124428	0.935553	translocase of outer membrane 20-4
AT4G31560	0.0239455	0.12419	0.935585	high chlorophyll fluorescence 153
AT5G08865	-0.134569	-0.124006	0.935683	no_annotation_available
AT2G45530	-0.0397417	-0.12352	0.936031	RING/U-box superfamily protein
AT5G63980	-0.0525103	-0.123163	0.936271	Inositol monophosphatase family protein
AT3G49890	0.0636199	0.123004	0.936349	unknown protein; Has 27 Blast hits to 27 proteins in 13 species: Archae - 0; Bacteria - 0; Metazoa - 3; Fungi - 0; Plants - 21; Viruses - 0; Other Eukaryotes - 3	source: NCBI BLink).
AT3G21150	0.0962108	0.122609	0.936516	B-box 32
AT3G63300	-0.148912	-0.122658	0.936516	FORKED 1
AT5G25755	-0.149335	-0.122611	0.936516	no_annotation_available
AT1G01960	-0.024432	-0.122469	0.936525	SEC7-like guanine nucleotide exchange family protein
AT1G16020	-0.036841	-0.122495	0.936525	Protein of unknown function	DUF1712)
AT3G59330	-0.163621	-0.121934	0.936912	Eukaryotic protein of unknown function	DUF914)
AT1G63000	0.0174811	0.121645	0.936991	nucleotide-rhamnose synthase/epimerase-reductase
AT4G32212	-0.0968206	-0.121665	0.936991	unknown pseudogene
AT5G39710	-0.03733	-0.121756	0.936991	Tetratricopeptide repeat	TPR)-like superfamily protein
AT5G63410	0.0536457	0.121548	0.937018	Leucine-rich repeat protein kinase family protein
AT3G09070	-0.155362	-0.121295	0.937173	Protein of unknown function	DUF740)
AT4G17390	-0.0334708	-0.121099	0.937281	Ribosomal protein L23/L15e family protein
AT5G48960	0.0278548	0.120968	0.937336	HAD-superfamily hydrolase, subfamily IG, 5'-nucleotidase
AT2G21230	0.0203266	0.120814	0.93741	Basic-leucine zipper	bZIP) transcription factor family protein
AT3G58090	0.0527066	0.120619	0.937464	Disease resistance-responsive	dirigent-like protein) family protein
AT5G48360	-0.167697	-0.120631	0.937464	Actin-binding FH2	formin homology 2) family protein
AT3G03470	-0.0216934	-0.120299	0.937622	cytochrome P450, family 87, subfamily A, polypeptide 9
AT5G02940	0.103276	0.120333	0.937622	Protein of unknown function	DUF1012)
AT1G26880	-0.0251816	-0.120136	0.937657	Ribosomal protein L34e superfamily protein
AT2G05117	-0.280065	-0.119999	0.937657	SCR-like 9
AT5G42785	-0.280065	-0.119999	0.937657	unknown protein; FUNCTIONS IN: molecular_function unknown; INVOLVED IN: biological_process unknown; LOCATED IN: endomembrane system; Has 30201 Blast hits to 17322 proteins in 780 species: Archae - 12; Bacteria - 1396; Metazoa - 17338; Fungi - 3422; Plants - 5037; Viruses - 0; Other Eukaryotes - 2996	source: NCBI BLink).
AT5G66710	-0.280065	-0.119999	0.937657	Protein kinase superfamily protein
AT5G07640	-0.0657548	-0.119804	0.937765	RING/U-box superfamily protein
AT5G42450	0.0963921	0.119601	0.937879	Pentatricopeptide repeat	PPR) superfamily protein
AT1G08830	-0.0343925	-0.119298	0.937945	copper/zinc superoxide dismutase 1
AT3G20820	-0.0252514	-0.119264	0.937945	Leucine-rich repeat	LRR) family protein
AT4G24715	-0.0256688	-0.119349	0.937945	no_annotation_available
AT5G13320	0.290402	0.119436	0.937945	Auxin-responsive GH3 family protein
AT3G09700	-0.0308699	-0.119147	0.937987	Chaperone DnaJ-domain superfamily protein
AT1G05087	-0.0881847	-0.118867	0.938165	no_annotation_available
AT2G32765	-0.13622	-0.118672	0.938219	small ubiquitinrelated modifier 5
AT4G22710	-0.288526	-0.118677	0.938219	cytochrome P450, family 706, subfamily A, polypeptide 2
AT2G26260	0.0675929	0.118263	0.938502	3beta-hydroxysteroid-dehydrogenase/decarboxylase isoform 2
AT1G76920	0.0882881	0.118011	0.938657	F-box family protein
AT5G10990	0.188544	0.117718	0.938792	SAUR-like auxin-responsive protein family
AT5G58380	0.0198787	0.117756	0.938792	SOS3-interacting protein 1
AT4G02060	-0.239673	-0.117624	0.938816	Minichromosome maintenance	MCM2/3/5) family protein
AT3G19040	-0.0687737	-0.117529	0.938841	histone acetyltransferase of the TAFII250 family 2
AT1G18440	0.0368082	0.116164	0.939835	Peptidyl-tRNA hydrolase family protein
AT3G52605	0.123374	0.116125	0.939835	other RNA
AT3G61850	-0.0809754	-0.116231	0.939835	Dof-type zinc finger DNA-binding family protein
AT2G27510	0.0216688	0.115713	0.940121	ferredoxin 3
AT2G46830	-0.0500086	-0.115458	0.940224	circadian clock associated 1
AT5G63820	0.111905	0.115501	0.940224	Protein of unknown function	DUF626)
AT1G51740	0.0220253	0.115381	0.940234	syntaxin of plants 81
AT1G03550	0.0698365	0.115242	0.940296	Secretory carrier membrane protein	SCAMP) family protein
AT1G14860	-0.0810832	-0.11478	0.940516	nudix hydrolase homolog 18
AT5G13820	-0.103899	-0.114781	0.940516	telomeric DNA binding protein 1
AT5G52545	0.0752828	0.114836	0.940516	unknown protein; FUNCTIONS IN: molecular_function unknown; INVOLVED IN: biological_process unknown; LOCATED IN: cellular_component unknown; EXPRESSED IN: cultured cell; Has 16 Blast hits to 16 proteins in 8 species: Archae - 0; Bacteria - 0; Metazoa - 0; Fungi - 0; Plants - 16; Viruses - 0; Other Eukaryotes - 0	source: NCBI BLink).
AT2G35658	0.162531	0.114473	0.940715	unknown protein; FUNCTIONS IN: molecular_function unknown; INVOLVED IN: biological_process unknown; LOCATED IN: cellular_component unknown; BEST Arabidopsis thaliana protein match is: unknown protein	TAIR:AT4G16840.1); Has 30201 Blast hits to 17322 proteins in 780 species: Archae - 12; Bacteria - 1396; Metazoa - 17338; Fungi - 3422; Plants - 5037; Viruses - 0; Other Eukaryotes - 2996	source: NCBI BLink).
AT1G14150	-0.112632	-0.113957	0.940853	PsbQ-like 2
AT1G49940	-0.167871	-0.113661	0.940853	BEST Arabidopsis thaliana protein match is: Tetratricopeptide repeat	TPR)-like superfamily protein	TAIR:AT1G04770.1); Has 40 Blast hits to 40 proteins in 9 species: Archae - 0; Bacteria - 0; Metazoa - 0; Fungi - 0; Plants - 39; Viruses - 0; Other Eukaryotes - 1	source: NCBI BLink).
AT1G67785	-0.024193	-0.114024	0.940853	unknown protein; Has 30 Blast hits to 30 proteins in 12 species: Archae - 0; Bacteria - 0; Metazoa - 0; Fungi - 0; Plants - 30; Viruses - 0; Other Eukaryotes - 0	source: NCBI BLink).
AT2G01130	0.0478021	0.1138	0.940853	DEA	D/H)-box RNA helicase family protein
AT3G04760	0.0713423	0.113713	0.940853	Pentatricopeptide repeat	PPR-like) superfamily protein
AT4G05235	0.138307	0.113915	0.940853	no_annotation_available
AT4G33140	-0.0330143	-0.113728	0.940853	Haloacid dehalogenase-like hydrolase	HAD) superfamily protein
AT4G39530	0.0673251	0.113797	0.940853	Tetratricopeptide repeat	TPR)-like superfamily protein
AT5G14570	0.014881	0.114181	0.940853	high affinity nitrate transporter 2.7
AT5G49030	0.0270957	0.113954	0.940853	tRNA synthetase class I	I, L, M and V) family protein
AT4G06135	0.0756836	0.113443	0.940979	no_annotation_available
AT1G75840	0.0308301	0.11314	0.941171	RAC-like GTP binding protein 5
AT3G06140	0.264559	0.11308	0.941171	RING/U-box superfamily protein
AT3G02120	0.188193	0.112885	0.941225	hydroxyproline-rich glycoprotein family protein
AT5G28320	-0.197089	-0.112903	0.941225	unknown protein; BEST Arabidopsis thaliana protein match is: unknown protein	TAIR:AT5G28400.1); Has 1861 Blast hits to 1522 proteins in 246 species: Archae - 19; Bacteria - 134; Metazoa - 673; Fungi - 145; Plants - 123; Viruses - 8; Other Eukaryotes - 759	source: NCBI BLink).
AT3G63120	0.0927304	0.112801	0.941241	cyclin p1;1
AT2G40640	-0.127212	-0.112595	0.941358	RING/U-box superfamily protein
AT1G09750	0.0943287	0.112384	0.941439	Eukaryotic aspartyl protease family protein
AT1G49400	-0.0321335	-0.112326	0.941439	Nucleic acid-binding, OB-fold-like protein
AT2G45340	0.266926	0.112302	0.941439	Leucine-rich repeat protein kinase family protein
AT1G03000	-0.0301136	-0.111857	0.941645	peroxin 6
AT2G35340	-0.0516813	-0.111965	0.941645	helicase domain-containing protein
AT5G66270	-0.0936348	-0.111889	0.941645	Zinc finger C-x8-C-x5-C-x3-H type family protein
AT1G60010	-0.107605	-0.11147	0.941646	unknown protein; FUNCTIONS IN: molecular_function unknown; INVOLVED IN: N-terminal protein myristoylation; LOCATED IN: cellular_component unknown; EXPRESSED IN: 22 plant structures; EXPRESSED DURING: 13 growth stages; BEST Arabidopsis thaliana protein match is: unknown protein	TAIR:AT1G10530.1); Has 185 Blast hits to 185 proteins in 18 species: Archae - 0; Bacteria - 0; Metazoa - 0; Fungi - 3; Plants - 180; Viruses - 0; Other Eukaryotes - 2	source: NCBI BLink).
AT2G22790	0.128544	0.111469	0.941646	unknown protein; BEST Arabidopsis thaliana protein match is: unknown protein	TAIR:AT5G67020.1); Has 111 Blast hits to 111 proteins in 33 species: Archae - 0; Bacteria - 44; Metazoa - 0; Fungi - 0; Plants - 67; Viruses - 0; Other Eukaryotes - 0	source: NCBI BLink).
AT2G23510	-0.131189	-0.111677	0.941646	spermidine disinapoyl acyltransferase
AT2G26070	-0.0342287	-0.111711	0.941646	Protein of unknown function	DUF778)
AT5G20740	-0.283185	-0.111518	0.941646	Plant invertase/pectin methylesterase inhibitor superfamily protein
AT5G49810	0.02793	0.111636	0.941646	methionine S-methyltransferase
AT3G22320	-0.0182846	-0.110793	0.94203	Eukaryotic rpb5 RNA polymerase subunit family protein
AT5G11030	0.0227866	0.110787	0.94203	aberrant lateral root formation 4
AT5G38300	-0.122626	-0.110743	0.94203	unknown protein; FUNCTIONS IN: molecular_function unknown; INVOLVED IN: biological_process unknown; LOCATED IN: cellular_component unknown; EXPRESSED IN: 12 plant structures; EXPRESSED DURING: 6 growth stages; BEST Arabidopsis thaliana protein match is: unknown protein	TAIR:AT1G67035.2); Has 1807 Blast hits to 1807 proteins in 277 species: Archae - 0; Bacteria - 0; Metazoa - 736; Fungi - 347; Plants - 385; Viruses - 0; Other Eukaryotes - 339	source: NCBI BLink).
AT5G41680	0.177481	0.110816	0.94203	Protein kinase superfamily protein
AT4G07855	0.0755487	0.110196	0.942426	no_annotation_available
AT3G60500	-0.0279493	-0.109827	0.942675	3'-5'-exoribonuclease family protein
AT3G01295	0.267032	0.109724	0.942706	no_annotation_available
AT2G29600	-0.248854	-0.109406	0.942914	Galactose oxidase/kelch repeat superfamily protein
AT3G08510	-0.0196614	-0.109296	0.942951	phospholipase C 2
AT1G79610	0.0197086	0.108911	0.943214	Na+/H+ antiporter 6
AT4G18710	-0.0140579	-0.108766	0.94328	Protein kinase superfamily protein
AT4G32900	0.025275	0.108626	0.943282	Peptidyl-tRNA hydrolase II	PTH2) family protein
AT5G52010	-0.0406241	-0.108686	0.943282	C2H2-like zinc finger protein
ATMG00980	-0.275994	-0.108569	0.943282	Ribosomal protein S12/S23 family protein
AT1G08270	-0.0373023	-0.108312	0.94344	CONTAINS InterPro DOMAIN/s: MIT	InterPro:IPR007330); BEST Arabidopsis thaliana protein match is: AAA-type ATPase family protein	TAIR:AT2G27600.1); Has 35333 Blast hits to 34131 proteins in 2444 species: Archae - 798; Bacteria - 22429; Metazoa - 974; Fungi - 991; Plants - 531; Viruses - 0; Other Eukaryotes - 9610	source: NCBI BLink).
AT5G04910	0.0278439	0.108215	0.943467	unknown protein; Has 71 Blast hits to 71 proteins in 36 species: Archae - 0; Bacteria - 0; Metazoa - 17; Fungi - 0; Plants - 40; Viruses - 0; Other Eukaryotes - 14	source: NCBI BLink).
AT1G11120	-0.263368	-0.108035	0.943508	unknown protein; BEST Arabidopsis thaliana protein match is: unknown protein	TAIR:AT1G09812.1); Has 270 Blast hits to 255 proteins in 62 species: Archae - 0; Bacteria - 2; Metazoa - 93; Fungi - 14; Plants - 126; Viruses - 0; Other Eukaryotes - 35	source: NCBI BLink).
AT5G28380	-0.263368	-0.108035	0.943508	Tetratricopeptide repeat	TPR)-like superfamily protein
AT4G39404	-0.117664	-0.107964	0.943514	other RNA
AT3G07080	0.0551038	0.107545	0.943804	EamA-like transporter family
AT4G04335	0.161002	0.10741	0.943862	no_annotation_available
AT1G74070	0.0953596	0.107141	0.943923	Cyclophilin-like peptidyl-prolyl cis-trans isomerase family protein
AT4G24930	-0.0992829	-0.10716	0.943923	thylakoid lumenal 17.9 kDa protein, chloroplast
ATCG00690	0.0922157	0.10719	0.943923	photosystem II reaction center protein T
AT1G73590	0.0767971	0.10658	0.94433	Auxin efflux carrier family protein
AT3G49668	0.143756	0.106477	0.944362	other RNA
AT2G29180	-0.0936044	-0.106182	0.94455	unknown protein; FUNCTIONS IN: molecular_function unknown; INVOLVED IN: biological_process unknown; LOCATED IN: chloroplast thylakoid membrane; EXPRESSED IN: 23 plant structures; EXPRESSED DURING: 13 growth stages; Has 34 Blast hits to 33 proteins in 16 species: Archae - 0; Bacteria - 0; Metazoa - 0; Fungi - 0; Plants - 33; Viruses - 0; Other Eukaryotes - 1	source: NCBI BLink).
AT2G42000	-0.0505822	-0.105913	0.944717	Plant EC metallothionein-like protein, family 15
AT1G65250	-0.0543444	-0.105769	0.944729	Protein kinase superfamily protein
AT5G41612	0.0669167	0.105805	0.944729	other RNA
AT4G08790	-0.0302472	-0.105456	0.944774	Nitrilase/cyanide hydratase and apolipoprotein N-acyltransferase family protein
AT4G15790	0.0967139	0.10547	0.944774	unknown protein; INVOLVED IN: biological_process unknown; LOCATED IN: chloroplast; EXPRESSED IN: 21 plant structures; EXPRESSED DURING: 13 growth stages; Has 411 Blast hits to 380 proteins in 121 species: Archae - 4; Bacteria - 107; Metazoa - 85; Fungi - 29; Plants - 59; Viruses - 0; Other Eukaryotes - 127	source: NCBI BLink).
AT4G37080	-0.0784662	-0.105524	0.944774	Protein of unknown function, DUF547
AT5G11280	-0.0262749	-0.105494	0.944774	unknown protein; BEST Arabidopsis thaliana protein match is: unknown protein	TAIR:AT1G80200.1); Has 30201 Blast hits to 17322 proteins in 780 species: Archae - 12; Bacteria - 1396; Metazoa - 17338; Fungi - 3422; Plants - 5037; Viruses - 0; Other Eukaryotes - 2996	source: NCBI BLink).
AT1G12300	0.119042	0.105268	0.944833	Tetratricopeptide repeat	TPR)-like superfamily protein
AT1G35140	-0.196471	-0.105255	0.944833	Phosphate-responsive 1 family protein
AT3G03940	-0.025421	-0.10459	0.945271	Protein kinase family protein
AT5G22780	-0.0238181	-0.104645	0.945271	Adaptor protein complex AP-2, alpha subunit
AT2G25790	0.0971899	0.104291	0.945462	Leucine-rich receptor-like protein kinase family protein
AT2G33360	-0.0659152	-0.103795	0.945816	Protein of unknown function	DUF3527)
AT1G54215	0.111807	0.103539	0.945919	proline-rich family protein
ATCG00090	0.169714	0.103551	0.945919	tRNA-Ser
AT4G11380	0.0196232	0.103417	0.945966	Adaptin family protein
AT2G04900	0.0169396	0.103057	0.946102	unknown protein; FUNCTIONS IN: molecular_function unknown; INVOLVED IN: N-terminal protein myristoylation; LOCATED IN: cellular_component unknown; EXPRESSED IN: 23 plant structures; EXPRESSED DURING: 15 growth stages; CONTAINS InterPro DOMAIN/s: Protein of unknown function DUF423	InterPro:IPR006696); Has 1824 Blast hits to 1824 proteins in 878 species: Archae - 0; Bacteria - 1498; Metazoa - 118; Fungi - 14; Plants - 58; Viruses - 0; Other Eukaryotes - 136	source: NCBI BLink).
AT4G08775	0.0914284	0.103172	0.946102	no_annotation_available
ATMG00380	0.143119	0.103104	0.946102	tRNA-Asn
AT2G44440	-0.0340548	-0.10275	0.946247	Emsy N Terminus	ENT) domain-containing protein
AT4G12760	0.0232553	0.102785	0.946247	unknown protein; Has 30201 Blast hits to 17322 proteins in 780 species: Archae - 12; Bacteria - 1396; Metazoa - 17338; Fungi - 3422; Plants - 5037; Viruses - 0; Other Eukaryotes - 2996	source: NCBI BLink).
AT1G55290	-0.0476541	-0.102371	0.946505	2-oxoglutarate	2OG) and Fe	II)-dependent oxygenase superfamily protein
AT3G28635	-0.0691493	-0.101728	0.946978	no_annotation_available
AT3G08890	0.0331734	0.101567	0.947011	Protein of unknown function, DUF538
AT4G10590	0.0238615	0.101558	0.947011	ubiquitin-specific protease 10
AT2G21300	-0.0152853	-0.101193	0.947256	ATP binding microtubule motor family protein
AT1G51650	0.017278	0.101014	0.947308	ATP synthase epsilon chain, mitochondrial
AT3G54890	0.0494511	0.101	0.947308	photosystem I light harvesting complex gene 1
AT2G02990	0.172611	0.1008	0.947419	ribonuclease 1
AT1G63430	0.0448795	0.100606	0.947499	Leucine-rich repeat protein kinase family protein
AT2G07697	0.161329	0.100573	0.947499	transposable element gene
AT3G58875	0.0969167	0.100463	0.947536	no_annotation_available
AT5G27395	0.0229142	0.0994034	0.948349	Mitochondrial inner membrane translocase complex, subunit Tim44-related protein
AT3G01580	0.0883784	0.099131	0.948519	Tetratricopeptide repeat	TPR)-like superfamily protein
AT4G21900	0.0344758	0.0985781	0.948918	proteinaceous RNase P 3
AT1G44970	-0.0875939	-0.0984392	0.948925	Peroxidase superfamily protein
AT3G05110	-0.151406	-0.0984636	0.948925	Domain of unknown function	DUF3444)
AT4G19003	-0.0305819	-0.0983732	0.948926	E2F/DP family winged-helix DNA-binding domain
AT1G62960	-0.0216406	-0.0982494	0.948974	ACC synthase 10
AT5G43490	-0.0629679	-0.0980114	0.949116	unknown protein; Has 1807 Blast hits to 1807 proteins in 277 species: Archae - 0; Bacteria - 0; Metazoa - 736; Fungi - 347; Plants - 385; Viruses - 0; Other Eukaryotes - 339	source: NCBI BLink).
AT2G18520	0.0355986	0.0977031	0.949315	Tetratricopeptide repeat	TPR)-like superfamily protein
AT5G10030	0.016881	0.0974699	0.949452	TGACG motif-binding factor 4
AT1G60000	-0.119956	-0.0973455	0.949501	RNA-binding	RRM/RBD/RNP motifs) family protein
AT2G34090	-0.0733196	-0.0966928	0.949504	maternal effect embryo arrest 18
AT3G05150	0.0983719	0.0970574	0.949504	Major facilitator superfamily protein
AT3G13690	0.0680613	0.0967552	0.949504	Protein kinase protein with adenine nucleotide alpha hydrolases-like domain
AT3G25500	-0.173139	-0.0970302	0.949504	formin homology 1
AT3G50440	-0.0286095	-0.0967992	0.949504	methyl esterase 10
AT3G54000	-0.0133846	-0.096909	0.949504	CONTAINS InterPro DOMAIN/s: Uncharacterised conserved protein UCP022260	InterPro:IPR016802); Has 94 Blast hits to 94 proteins in 14 species: Archae - 0; Bacteria - 0; Metazoa - 0; Fungi - 0; Plants - 94; Viruses - 0; Other Eukaryotes - 0	source: NCBI BLink).
AT5G19210	0.0388359	0.0969214	0.949504	P-loop containing nucleoside triphosphate hydrolases superfamily protein
AT5G48175	-0.115019	-0.0972546	0.949504	FUNCTIONS IN: molecular_function unknown; INVOLVED IN: biological_process unknown; LOCATED IN: endomembrane system; EXPRESSED IN: hypocotyl, male gametophyte, root; BEST Arabidopsis thaliana protein match is: Glycosyl hydrolase superfamily protein	TAIR:AT3G09260.1); Has 30201 Blast hits to 17322 proteins in 780 species: Archae - 12; Bacteria - 1396; Metazoa - 17338; Fungi - 3422; Plants - 5037; Viruses - 0; Other Eukaryotes - 2996	source: NCBI BLink).
AT5G55050	-0.0268086	-0.0969969	0.949504	GDSL-like Lipase/Acylhydrolase superfamily protein
AT5G61800	-0.0950869	-0.0968728	0.949504	Pentatricopeptide repeat	PPR) superfamily protein
AT3G21280	-0.0680754	-0.0965548	0.949511	ubiquitin-specific protease 7
AT4G34460	-0.0163697	-0.0965639	0.949511	GTP binding protein beta 1
AT1G63470	0.0681612	0.0964665	0.94953	AT hook motif DNA-binding family protein
AT1G03110	0.0406198	0.0961024	0.949775	Transducin/WD40 repeat-like superfamily protein
AT1G80550	-0.0199928	-0.0953942	0.950217	Pentatricopeptide repeat	PPR) superfamily protein
AT2G43990	0.138312	0.0953665	0.950217	unknown protein; FUNCTIONS IN: molecular_function unknown; INVOLVED IN: biological_process unknown; LOCATED IN: chloroplast; EXPRESSED IN: 9 plant structures; EXPRESSED DURING: 6 growth stages; Has 1419 Blast hits to 494 proteins in 144 species: Archae - 0; Bacteria - 300; Metazoa - 246; Fungi - 102; Plants - 31; Viruses - 2; Other Eukaryotes - 738	source: NCBI BLink).
AT5G40800	-0.0484503	-0.0954485	0.950217	unknown protein; BEST Arabidopsis thaliana protein match is: unknown protein	TAIR:AT3G27250.1); Has 1807 Blast hits to 1807 proteins in 277 species: Archae - 0; Bacteria - 0; Metazoa - 736; Fungi - 347; Plants - 385; Viruses - 0; Other Eukaryotes - 339	source: NCBI BLink).
AT1G63730	-0.0847317	-0.0951781	0.950318	Disease resistance protein	TIR-NBS-LRR class) family
AT3G03560	-0.0231467	-0.0951029	0.950326	unknown protein; LOCATED IN: plasma membrane; EXPRESSED IN: 22 plant structures; EXPRESSED DURING: 13 growth stages; BEST Arabidopsis thaliana protein match is: unknown protein	TAIR:AT5G23490.1); Has 157 Blast hits to 146 proteins in 38 species: Archae - 3; Bacteria - 14; Metazoa - 8; Fungi - 0; Plants - 120; Viruses - 0; Other Eukaryotes - 12	source: NCBI BLink).
AT4G11230	-0.0480846	-0.0949974	0.950359	Riboflavin synthase-like superfamily protein
AT1G68300	-0.0359382	-0.094725	0.950475	Adenine nucleotide alpha hydrolases-like superfamily protein
AT5G67630	0.0129549	0.0947411	0.950475	P-loop containing nucleoside triphosphate hydrolases superfamily protein
AT5G45440	-0.0507689	-0.0945452	0.950569	P-loop containing nucleoside triphosphate hydrolases superfamily protein
AT1G08760	-0.0209236	-0.0941944	0.950803	Plant protein of unknown function	DUF936)
AT5G58560	0.0295253	0.0940308	0.950883	Phosphatidate cytidylyltransferase family protein
AT2G02340	-0.176083	-0.0936228	0.951163	phloem protein 2-B8
AT1G07000	0.153248	0.0933381	0.951188	exocyst subunit exo70 family protein B2
AT4G28380	-0.149174	-0.0934578	0.951188	Leucine-rich repeat	LRR) family protein
AT5G23700	-0.147242	-0.093333	0.951188	unknown protein; BEST Arabidopsis thaliana protein match is: unknown protein	TAIR:AT3G48860.2); Has 30201 Blast hits to 17322 proteins in 780 species: Archae - 12; Bacteria - 1396; Metazoa - 17338; Fungi - 3422; Plants - 5037; Viruses - 0; Other Eukaryotes - 2996	source: NCBI BLink).
AT5G43740	-0.140596	-0.093471	0.951188	Disease resistance protein	CC-NBS-LRR class) family
AT1G62610	0.0312888	0.0931586	0.951277	NAD	P)-binding Rossmann-fold superfamily protein
AT2G05290	0.0664069	0.0926252	0.951659	transposable element gene
AT1G18190	0.0203024	0.092258	0.951747	golgin candidate 2
AT1G29770	-0.0283623	-0.0924415	0.951747	Haloacid dehalogenase-like hydrolase	HAD) superfamily protein
AT3G58690	-0.0678964	-0.0923732	0.951747	Protein kinase superfamily protein
AT5G67245	0.0617925	0.0922974	0.951747	unknown protein; FUNCTIONS IN: molecular_function unknown; INVOLVED IN: biological_process unknown; LOCATED IN: mitochondrion; BEST Arabidopsis thaliana protein match is: unknown protein	TAIR:AT5G65609.1); Has 35333 Blast hits to 34131 proteins in 2444 species: Archae - 798; Bacteria - 22429; Metazoa - 974; Fungi - 991; Plants - 531; Viruses - 0; Other Eukaryotes - 9610	source: NCBI BLink).
AT5G06560	0.0131162	0.091494	0.952317	Protein of unknown function, DUF593
AT1G04080	-0.0153179	-0.0912191	0.952489	Tetratricopeptide repeat	TPR)-like superfamily protein
AT2G10615	-0.0919443	-0.0911222	0.952515	no_annotation_available
AT3G26934	0.244522	0.0906255	0.952867	unknown protein; FUNCTIONS IN: molecular_function unknown; INVOLVED IN: biological_process unknown; LOCATED IN: cellular_component unknown; Has 11 Blast hits to 11 proteins in 6 species: Archae - 0; Bacteria - 0; Metazoa - 3; Fungi - 0; Plants - 3; Viruses - 0; Other Eukaryotes - 5	source: NCBI BLink).
AT1G75630	-0.0215561	-0.0904304	0.952973	vacuolar H+-pumping ATPase 16 kDa proteolipid subunit 4
AT5G03406	-0.0503366	-0.0902905	0.953034	Class II aaRS and biotin synthetases superfamily protein
AT1G77240	0.242848	0.0901429	0.953048	AMP-dependent synthetase and ligase family protein
AT5G01630	-0.171412	-0.090185	0.953048	BRCA2-like B
AT3G04980	0.063308	0.0897676	0.953302	DNAJ heat shock N-terminal domain-containing protein
AT1G14370	-0.096579	-0.0893199	0.953507	protein kinase 2A
AT4G13870	-0.0644942	-0.0894063	0.953507	Werner syndrome-like exonuclease
AT4G30400	-0.0495196	-0.0893396	0.953507	RING/U-box superfamily protein
AT1G63380	-0.048849	-0.0890722	0.953656	NAD	P)-binding Rossmann-fold superfamily protein
AT2G24230	-0.136678	-0.0887949	0.953829	Leucine-rich repeat protein kinase family protein
AT2G15270	-0.0199734	-0.0886606	0.953863	unknown protein; CONTAINS InterPro DOMAIN/s: Protein of unknown function DUF1168	InterPro:IPR009548); Has 1930 Blast hits to 1364 proteins in 219 species: Archae - 0; Bacteria - 44; Metazoa - 762; Fungi - 280; Plants - 96; Viruses - 3; Other Eukaryotes - 745	source: NCBI BLink).
AT3G62250	0.0185817	0.0886239	0.953863	ubiquitin 5
AT3G09690	-0.0245482	-0.0882621	0.954105	alpha/beta-Hydrolases superfamily protein
AT1G12750	-0.0224917	-0.0876756	0.95453	RHOMBOID-like protein 6
AT3G07540	-0.153104	-0.0871989	0.954844	Actin-binding FH2	formin homology 2) family protein
AT4G25515	0.034782	0.0871604	0.954844	SEUSS-like 3
AT3G01125	0.191056	0.0869099	0.954995	no_annotation_available
AT2G17320	0.0272227	0.0867733	0.955053	Uncharacterised conserved protein	UCP030210)
AT3G48200	-0.0355598	-0.0864234	0.955285	unknown protein; FUNCTIONS IN: molecular_function unknown; INVOLVED IN: biological_process unknown; LOCATED IN: endomembrane system; EXPRESSED IN: 21 plant structures; EXPRESSED DURING: 13 growth stages; Has 210 Blast hits to 148 proteins in 42 species: Archae - 0; Bacteria - 118; Metazoa - 0; Fungi - 0; Plants - 48; Viruses - 0; Other Eukaryotes - 44	source: NCBI BLink).
AT3G01740	0.0172831	0.085611	0.955895	Mitochondrial ribosomal protein L37
AT5G44800	0.022217	0.0854572	0.955967	chromatin remodeling 4
AT5G27820	-0.0244732	-0.0848207	0.956433	Ribosomal L18p/L5e family protein
AT3G49680	-0.0249438	-0.0847406	0.956445	branched-chain aminotransferase 3
AT5G01815	0.0728498	0.0845844	0.956519	no_annotation_available
AT2G37180	0.0537683	0.0844038	0.956613	Aquaporin-like superfamily protein
AT5G17165	0.0141351	0.0840305	0.956864	unknown protein; FUNCTIONS IN: molecular_function unknown; INVOLVED IN: biological_process unknown; LOCATED IN: cellular_component unknown; BEST Arabidopsis thaliana protein match is: unknown protein	TAIR:AT3G03150.1); Has 39 Blast hits to 39 proteins in 11 species: Archae - 0; Bacteria - 0; Metazoa - 0; Fungi - 0; Plants - 39; Viruses - 0; Other Eukaryotes - 0	source: NCBI BLink).
AT1G64355	-0.0279475	-0.0835428	0.957155	unknown protein; FUNCTIONS IN: molecular_function unknown; INVOLVED IN: biological_process unknown; LOCATED IN: chloroplast; EXPRESSED IN: 23 plant structures; EXPRESSED DURING: 13 growth stages; CONTAINS InterPro DOMAIN/s: Protein of unknown function DUF3593	InterPro:IPR021995); Has 301 Blast hits to 301 proteins in 96 species: Archae - 0; Bacteria - 143; Metazoa - 0; Fungi - 0; Plants - 44; Viruses - 0; Other Eukaryotes - 114	source: NCBI BLink).
AT2G25140	0.0109482	0.0835796	0.957155	casein lytic proteinase B4
AT4G09550	-0.0711009	-0.0834607	0.957169	AtGCP3 interacting protein 1
AT4G10100	0.0181265	0.0830292	0.957468	co-factor for nitrate, reductase and xanthine dehydrogenase 7
AT3G62110	-0.0525907	-0.0826192	0.957695	Pectin lyase-like superfamily protein
AT4G02790	0.0222371	0.0826636	0.957695	GTP-binding family protein
AT2G03060	0.0306439	0.0822937	0.957842	AGAMOUS-like 30
AT3G50685	0.0360325	0.0822926	0.957842	unknown protein; Has 52 Blast hits to 46 proteins in 20 species: Archae - 0; Bacteria - 0; Metazoa - 0; Fungi - 0; Plants - 45; Viruses - 0; Other Eukaryotes - 7	source: NCBI BLink).
AT5G62920	-0.176061	-0.0822427	0.957842	response regulator 6
AT1G32520	0.0220047	0.0820045	0.957983	unknown protein; FUNCTIONS IN: molecular_function unknown; INVOLVED IN: biological_process unknown; LOCATED IN: chloroplast; EXPRESSED IN: 24 plant structures; EXPRESSED DURING: 15 growth stages; Has 143 Blast hits to 142 proteins in 34 species: Archae - 0; Bacteria - 0; Metazoa - 39; Fungi - 0; Plants - 56; Viruses - 0; Other Eukaryotes - 48	source: NCBI BLink).
AT3G27997	0.119541	0.0819065	0.95801	pseudogene of unknown protein
AT4G14240	-0.0202886	-0.081839	0.958012	CBS domain-containing protein with a domain of unknown function	DUF21)
AT2G28670	0.0604096	0.0816295	0.958076	Disease resistance-responsive	dirigent-like protein) family protein
AT3G47348	-0.0985329	-0.0816362	0.958076	snoRNA
AT1G08500	-0.135709	-0.0814383	0.958084	early nodulin-like protein 18
AT2G43620	0.218514	0.0813496	0.958084	Chitinase family protein
AT3G22070	0.0380468	0.0813977	0.958084	proline-rich family protein
AT3G46900	0.218514	0.0813496	0.958084	copper transporter 2
AT3G63450	-0.127398	-0.0812924	0.958084	RNA-binding	RRM/RBD/RNP motifs) family protein
AT5G18850	0.0241768	0.08107	0.958212	unknown protein; FUNCTIONS IN: molecular_function unknown; INVOLVED IN: biological_process unknown; LOCATED IN: endomembrane system; EXPRESSED IN: 23 plant structures; EXPRESSED DURING: 13 growth stages; Has 1807 Blast hits to 1807 proteins in 277 species: Archae - 0; Bacteria - 0; Metazoa - 736; Fungi - 347; Plants - 385; Viruses - 0; Other Eukaryotes - 339	source: NCBI BLink).
AT1G50440	0.0343189	0.0805965	0.958331	RING/FYVE/PHD zinc finger superfamily protein
AT1G53080	-0.166659	-0.080742	0.958331	Legume lectin family protein
AT1G65610	-0.0460441	-0.0806319	0.958331	Six-hairpin glycosidases superfamily protein
AT3G12955	-0.0098568	-0.080648	0.958331	SAUR-like auxin-responsive protein family
AT5G03160	0.0364384	0.0805969	0.958331	homolog of mamallian P58IPK
AT2G04940	-0.0160336	-0.0804718	0.95838	scramblase-related
AT2G32410	0.0364809	0.0803817	0.9584	AXR1-like
AT3G08980	-0.0513123	-0.0795461	0.958974	Peptidase S24/S26A/S26B/S26C family protein
AT3G09455	0.0472127	0.0795892	0.958974	no_annotation_available
AT5G21100	0.116305	0.0794347	0.959011	Plant L-ascorbate oxidase
AT1G18720	-0.0117071	-0.0792159	0.959136	Protein of unknown function	DUF962)
AT4G18480	0.137575	0.0791295	0.959153	P-loop containing nucleoside triphosphate hydrolases superfamily protein
AT1G61040	-0.0123101	-0.0790332	0.959178	plus-3 domain-containing protein
AT2G36835	-0.0163704	-0.0789452	0.959197	unknown protein; FUNCTIONS IN: molecular_function unknown; INVOLVED IN: biological_process unknown; LOCATED IN: chloroplast envelope; EXPRESSED IN: 22 plant structures; EXPRESSED DURING: 13 growth stages; Has 26 Blast hits to 26 proteins in 11 species: Archae - 0; Bacteria - 0; Metazoa - 0; Fungi - 0; Plants - 26; Viruses - 0; Other Eukaryotes - 0	source: NCBI BLink).
AT1G15250	-0.0306598	-0.0788356	0.959233	Zinc-binding ribosomal protein family protein
AT3G62630	0.0997887	0.0786141	0.95936	Protein of unknown function	DUF1645)
AT3G50590	0.0210848	0.0784828	0.959413	Transducin/WD40 repeat-like superfamily protein
AT1G50840	0.0148267	0.0781953	0.959594	polymerase gamma 2
AT1G68540	-0.135513	-0.0779518	0.95965	NAD	P)-binding Rossmann-fold superfamily protein
AT3G14400	-0.0148759	-0.0779557	0.95965	ubiquitin-specific protease 25
AT3G18090	0.145038	0.0779306	0.95965	nuclear RNA polymerase D2B
AT1G62130	-0.0232777	-0.0776481	0.959826	AAA-type ATPase family protein
AT5G09860	0.0128569	0.0775657	0.95984	nuclear matrix protein-related
AT2G17525	0.083497	0.0773804	0.959938	Pentatricopeptide repeat	PPR) superfamily protein
AT5G03650	0.0773981	0.0771202	0.960096	starch branching enzyme 2.2
AT4G24060	-0.0791407	-0.0770297	0.960116	Dof-type zinc finger DNA-binding family protein
AT4G38480	0.0339153	0.0767065	0.960326	Transducin/WD40 repeat-like superfamily protein
AT4G31441	0.109885	0.07614	0.960734	unknown protein; Has 30201 Blast hits to 17322 proteins in 780 species: Archae - 12; Bacteria - 1396; Metazoa - 17338; Fungi - 3422; Plants - 5037; Viruses - 0; Other Eukaryotes - 2996	source: NCBI BLink).
AT1G08530	0.0226309	0.0760247	0.960774	unknown protein; FUNCTIONS IN: molecular_function unknown; INVOLVED IN: biological_process unknown; LOCATED IN: chloroplast; BEST Arabidopsis thaliana protein match is: unknown protein	TAIR:AT5G09995.2); Has 140 Blast hits to 140 proteins in 53 species: Archae - 0; Bacteria - 63; Metazoa - 0; Fungi - 0; Plants - 76; Viruses - 0; Other Eukaryotes - 1	source: NCBI BLink).
AT4G00540	-0.102981	-0.0759367	0.960793	myb domain protein 3r2
AT1G33600	0.0331059	0.0755716	0.960941	Leucine-rich repeat	LRR) family protein
AT2G23030	-0.173812	-0.0752296	0.960941	SNF1-related protein kinase 2.9
AT2G28380	0.0156781	0.075262	0.960941	dsRNA-binding protein 2
AT2G33760	-0.0426225	-0.0753655	0.960941	Pentatricopeptide repeat	PPR) superfamily protein
AT4G30650	-0.173812	-0.0752296	0.960941	Low temperature and salt responsive protein family
AT5G11500	0.0109015	0.0752636	0.960941	unknown protein; CONTAINS InterPro DOMAIN/s: Protein of unknown function DUF814	InterPro:IPR008532); Has 1807 Blast hits to 1807 proteins in 277 species: Archae - 0; Bacteria - 0; Metazoa - 736; Fungi - 347; Plants - 385; Viruses - 0; Other Eukaryotes - 339	source: NCBI BLink).
AT5G22550	-0.095848	-0.0753571	0.960941	Plant protein of unknown function	DUF247)
AT5G57800	0.033173	0.0754347	0.960941	Fatty acid hydroxylase superfamily
AT4G28740	-0.02165	-0.0750222	0.961034	FUNCTIONS IN: molecular_function unknown; INVOLVED IN: biological_process unknown; LOCATED IN: chloroplast; EXPRESSED IN: 21 plant structures; EXPRESSED DURING: 13 growth stages; CONTAINS InterPro DOMAIN/s: Protein of unknown function DUF3493	InterPro:IPR021883); BEST Arabidopsis thaliana protein match is: tetratricopeptide repeat	TPR)-containing protein	TAIR:AT1G02910.1); Has 30201 Blast hits to 17322 proteins in 780 species: Archae - 12; Bacteria - 1396; Metazoa - 17338; Fungi - 3422; Plants - 5037; Viruses - 0; Other Eukaryotes - 2996	source: NCBI BLink).
AT5G03858	0.0178487	0.0749848	0.961034	Pseudogene of AT5G03960; IQD12	IQ-domain 12); calmodulin binding protein
AT1G07160	-0.043228	-0.0749101	0.961041	Protein phosphatase 2C family protein
AT5G41620	0.0918118	0.0743255	0.961463	FUNCTIONS IN: molecular_function unknown; INVOLVED IN: biological_process unknown; LOCATED IN: chloroplast, plasma membrane; EXPRESSED IN: 9 plant structures; EXPRESSED DURING: 6 growth stages; BEST Arabidopsis thaliana protein match is: intracellular protein transport protein USO1-related	TAIR:AT1G64180.1); Has 30201 Blast hits to 17322 proteins in 780 species: Archae - 12; Bacteria - 1396; Metazoa - 17338; Fungi - 3422; Plants - 5037; Viruses - 0; Other Eukaryotes - 2996	source: NCBI BLink).
AT4G17830	0.0123026	0.0741808	0.961466	Peptidase M20/M25/M40 family protein
AT5G11010	0.0161096	0.0741047	0.961466	Pre-mRNA cleavage complex II protein family
AT5G27700	0.0203999	0.0741761	0.961466	Ribosomal protein S21e
AT5G42400	0.0280551	0.0740603	0.961466	SET domain protein 25
AT1G77580	-0.0634656	-0.073587	0.961744	Plant protein of unknown function	DUF869)
AT2G13431	-0.101072	-0.0736158	0.961744	other RNA
AT2G36200	-0.0576774	-0.0725805	0.962438	P-loop containing nucleoside triphosphate hydrolases superfamily protein
AT5G02225	-0.169181	-0.0725746	0.962438	no_annotation_available
AT5G65165	-0.00793251	-0.0725365	0.962438	succinate dehydrogenase 2-3
AT2G46380	-0.149008	-0.0722996	0.96247	Protein of unknown function	DUF3133)
AT4G32570	0.0407282	0.0723414	0.96247	TIFY domain protein 8
AT5G22580	-0.169177	-0.0724185	0.96247	Stress responsive A/B Barrel Domain
AT2G21385	0.0102896	0.0720965	0.962475	unknown protein.
AT2G23348	0.138888	0.0720997	0.962475	unknown protein; FUNCTIONS IN: molecular_function unknown; INVOLVED IN: biological_process unknown; LOCATED IN: endomembrane system; Has 3 Blast hits to 3 proteins in 2 species: Archae - 0; Bacteria - 0; Metazoa - 0; Fungi - 0; Plants - 3; Viruses - 0; Other Eukaryotes - 0	source: NCBI BLink).
AT2G37120	0.071901	0.0721201	0.962475	S1FA-like DNA-binding protein
AT5G04240	0.0101428	0.0717255	0.962724	Zinc finger	C2H2 type) family protein / transcription factor jumonji	jmj) family protein
AT3G16300	-0.0424225	-0.0714993	0.962801	Uncharacterised protein family	UPF0497)
AT5G67640	0.0239673	0.071547	0.962801	unknown protein; Has 1807 Blast hits to 1807 proteins in 277 species: Archae - 0; Bacteria - 0; Metazoa - 736; Fungi - 347; Plants - 385; Viruses - 0; Other Eukaryotes - 339	source: NCBI BLink).
AT4G24480	0.0430987	0.0713328	0.962883	Protein kinase superfamily protein
AT1G65140	0.107103	0.0709208	0.962885	Ubiquitin carboxyl-terminal hydrolase family protein
AT2G20330	0.00975503	0.070893	0.962885	Transducin/WD40 repeat-like superfamily protein
AT2G34980	0.0946912	0.0711101	0.962885	phosphatidylinositolglycan synthase family protein
AT3G24840	-0.0826243	-0.0708709	0.962885	Sec14p-like phosphatidylinositol transfer family protein
AT3G58150	-0.117813	-0.0711642	0.962885	Optic atrophy 3 protein	OPA3)
AT4G15215	-0.0618059	-0.0708764	0.962885	pleiotropic drug resistance 13
AT5G04940	-0.0154513	-0.0711015	0.962885	SU	VAR)3-9 homolog 1
AT5G01810	-0.0542179	-0.07058	0.963014	CBL-interacting protein kinase 15
AT5G39100	0.106446	0.0706306	0.963014	germin-like protein 6
AT5G37050	-0.145389	-0.0704511	0.963066	FUNCTIONS IN: molecular_function unknown; INVOLVED IN: biological_process unknown; LOCATED IN: chloroplast; BEST Arabidopsis thaliana protein match is: sorting nexin 2A	TAIR:AT5G58440.1); Has 30201 Blast hits to 17322 proteins in 780 species: Archae - 12; Bacteria - 1396; Metazoa - 17338; Fungi - 3422; Plants - 5037; Viruses - 0; Other Eukaryotes - 2996	source: NCBI BLink).
AT1G49720	0.0202218	0.0702691	0.963107	abscisic acid responsive element-binding factor 1
AT3G49920	-0.126994	-0.0703253	0.963107	voltage dependent anion channel 5
AT1G11900	-0.0381781	-0.06954	0.963645	Tetratricopeptide repeat	TPR)-like superfamily protein
AT1G27690	-0.0205241	-0.0688893	0.964121	Protein of unknown function	DUF620)
AT1G67940	0.160973	0.06871	0.964213	non-intrinsic ABC protein 3
AT3G01810	0.150374	0.068238	0.964489	FUNCTIONS IN: molecular_function unknown; INVOLVED IN: biological_process unknown; LOCATED IN: plasma membrane; EXPRESSED IN: 21 plant structures; EXPRESSED DURING: 13 growth stages; BEST Arabidopsis thaliana protein match is: nucleolar protein gar2-related	TAIR:AT2G42320.2); Has 1327 Blast hits to 470 proteins in 132 species: Archae - 2; Bacteria - 131; Metazoa - 139; Fungi - 114; Plants - 114; Viruses - 0; Other Eukaryotes - 827	source: NCBI BLink).
AT3G50770	0.150374	0.068238	0.964489	calmodulin-like 41
AT3G32043	0.108083	0.0681342	0.96452	transposable element gene
AT1G56060	-0.0874499	-0.0678707	0.964627	unknown protein; BEST Arabidopsis thaliana protein match is: unknown protein	TAIR:AT2G32210.1); Has 180 Blast hits to 180 proteins in 22 species: Archae - 0; Bacteria - 0; Metazoa - 0; Fungi - 10; Plants - 170; Viruses - 0; Other Eukaryotes - 0	source: NCBI BLink).
AT2G23780	0.0106677	0.067876	0.964627	RING/U-box superfamily protein
AT4G08430	0.0425917	0.0676265	0.964772	Ulp1 protease family protein
AT2G01480	0.0131832	0.0672951	0.964948	O-fucosyltransferase family protein
AT3G27690	0.153031	0.0672787	0.964948	photosystem II light harvesting complex gene 2.3
AT2G16140	-0.17306	-0.0670587	0.965073	transposable element gene
AT3G57170	-0.0293768	-0.0665962	0.965395	N-acetylglucosaminyl transferase component family protein / Gpi1 family protein
AT1G24280	0.0295176	0.0664879	0.965429	glucose-6-phosphate dehydrogenase 3
AT1G06213	0.149612	0.0663167	0.965491	no_annotation_available
AT2G37400	-0.0115359	-0.0662142	0.965491	Tetratricopeptide repeat	TPR)-like superfamily protein
AT5G56890	0.029711	0.0662486	0.965491	Protein kinase superfamily protein
AT1G74230	-0.0104371	-0.0658786	0.96571	glycine-rich RNA-binding protein 5
AT2G36080	0.0179307	0.065425	0.965972	AP2/B3-like transcriptional factor family protein
AT4G27140	-0.0119565	-0.0654769	0.965972	seed storage albumin 1
AT4G04920	-0.0146047	-0.0651542	0.966138	sensitive to freezing 6
AT5G14100	0.0598782	0.064841	0.966338	non-intrinsic ABC protein 14
AT2G20050	0.0188498	0.0644832	0.966481	protein serine/threonine phosphatases;protein kinases;catalytics;cAMP-dependent protein kinase regulators;ATP binding;protein serine/threonine phosphatases
AT3G17350	0.0482264	0.0644682	0.966481	unknown protein; FUNCTIONS IN: molecular_function unknown; INVOLVED IN: biological_process unknown; LOCATED IN: endomembrane system; EXPRESSED IN: 19 plant structures; EXPRESSED DURING: 13 growth stages; BEST Arabidopsis thaliana protein match is: unknown protein	TAIR:AT5G50290.1); Has 203 Blast hits to 203 proteins in 13 species: Archae - 0; Bacteria - 0; Metazoa - 0; Fungi - 0; Plants - 203; Viruses - 0; Other Eukaryotes - 0	source: NCBI BLink).
AT3G57760	-0.027954	-0.0644955	0.966481	Protein kinase superfamily protein
AT1G04290	-0.0169245	-0.0639559	0.966588	Thioesterase superfamily protein
AT2G07475	-0.165194	-0.0639407	0.966588	no_annotation_available
AT2G23321	-0.165194	-0.0639407	0.966588	unknown protein; Has 30201 Blast hits to 17322 proteins in 780 species: Archae - 12; Bacteria - 1396; Metazoa - 17338; Fungi - 3422; Plants - 5037; Viruses - 0; Other Eukaryotes - 2996	source: NCBI BLink).
AT3G07365	-0.0472337	-0.0641525	0.966588	no_annotation_available
AT4G06701	-0.165194	-0.0639407	0.966588	other RNA
AT4G12140	-0.165194	-0.0639407	0.966588	RING/U-box superfamily protein
AT1G15970	0.0881359	0.0638591	0.966601	DNA glycosylase superfamily protein
AT4G17670	-0.0865911	-0.0637045	0.966634	Protein of unknown function	DUF581)
AT5G57130	-0.105173	-0.0636861	0.966634	Clp amino terminal domain-containing protein
AT3G19030	0.12443	0.0634677	0.966695	unknown protein; FUNCTIONS IN: molecular_function unknown; INVOLVED IN: pyridoxine biosynthetic process, homoserine biosynthetic process; LOCATED IN: endomembrane system; EXPRESSED IN: 19 plant structures; EXPRESSED DURING: 9 growth stages; BEST Arabidopsis thaliana protein match is: unknown protein	TAIR:AT1G49500.1); Has 22 Blast hits to 22 proteins in 2 species: Archae - 0; Bacteria - 0; Metazoa - 0; Fungi - 0; Plants - 22; Viruses - 0; Other Eukaryotes - 0	source: NCBI BLink).
AT5G24318	0.0356814	0.0634398	0.966695	O-Glycosyl hydrolases family 17 protein
AT5G66350	0.109824	0.0634139	0.966695	Lateral root primordium	LRP) protein-related
AT4G01370	0.0116645	0.0627177	0.967152	MAP kinase 4
AT5G51380	0.0177522	0.0627486	0.967152	RNI-like superfamily protein
AT1G52347	-0.0902142	-0.0626074	0.967188	other RNA
AT1G17255	0.0516967	0.062319	0.967369	other RNA
AT1G32340	-0.0119142	-0.0621825	0.967426	NDR1/HIN1-like 8
AT5G00965	-0.11812	-0.0621109	0.96743	no_annotation_available
AT5G60840	-0.0288587	-0.0617464	0.967672	unknown protein; Has 361 Blast hits to 333 proteins in 92 species: Archae - 2; Bacteria - 55; Metazoa - 145; Fungi - 36; Plants - 42; Viruses - 19; Other Eukaryotes - 62	source: NCBI BLink).
AT1G78790	0.0256181	0.0614074	0.96784	unknown protein; CONTAINS InterPro DOMAIN/s: Protein of unknown function DUF2008	InterPro:IPR018552); Has 69 Blast hits to 69 proteins in 28 species: Archae - 0; Bacteria - 0; Metazoa - 33; Fungi - 0; Plants - 33; Viruses - 0; Other Eukaryotes - 3	source: NCBI BLink).
AT5G01100	-0.0596598	-0.0614112	0.96784	O-fucosyltransferase family protein
AT5G50640	-0.122804	-0.0612653	0.967902	CBS / octicosapeptide/Phox/Bemp1	PB1) domains-containing protein
AT1G01130	-0.106921	-0.0610305	0.967975	CONTAINS InterPro DOMAIN/s: CBL-interacting protein kinase	InterPro:IPR020660), Calcium/calmodulin-dependent protein kinase-like	InterPro:IPR020636); BEST Arabidopsis thaliana protein match is: unknown protein	TAIR:AT5G47170.1); Has 176 Blast hits to 176 proteins in 20 species: Archae - 0; Bacteria - 0; Metazoa - 0; Fungi - 0; Plants - 176; Viruses - 0; Other Eukaryotes - 0	source: NCBI BLink).
AT1G49640	0.143375	0.0610307	0.967975	alpha/beta-Hydrolases superfamily protein
AT3G12360	-0.00917665	-0.0609115	0.967975	Ankyrin repeat family protein
AT5G40710	-0.0238977	-0.0609115	0.967975	zinc finger	C2H2 type) family protein
AT1G20960	-0.00938202	-0.0605098	0.967993	U5 small nuclear ribonucleoprotein helicase, putative
AT1G69310	-0.0949213	-0.0606809	0.967993	WRKY DNA-binding protein 57
AT2G13600	0.0380206	0.0603857	0.967993	Pentatricopeptide repeat	PPR) superfamily protein
AT2G46040	0.0107683	0.0603621	0.967993	ARID/BRIGHT DNA-binding domain;ELM2 domain protein
AT2G46915	-0.0212953	-0.0604687	0.967993	Protein of unknown function	DUF3754)
AT4G31340	0.0121933	0.060743	0.967993	myosin heavy chain-related
AT5G18475	-0.0476588	-0.0603868	0.967993	Pentatricopeptide repeat	PPR) superfamily protein
AT5G65170	-0.0837954	-0.0605469	0.967993	VQ motif-containing protein
AT1G65960	0.11139	0.0600066	0.968174	glutamate decarboxylase 2
AT2G41680	0.0192775	0.0600302	0.968174	NADPH-dependent thioredoxin reductase C
AT2G47480	-0.16921	-0.0596697	0.968286	Protein of unknown function	DUF3511)
AT3G63360	-0.16921	-0.0596697	0.968286	defensin-related
AT4G00160	-0.16921	-0.0596697	0.968286	F-box/RNI-like/FBD-like domains-containing protein
AT1G29390	0.0408202	0.0595635	0.968319	cold regulated 314 thylakoid membrane 2
AT1G13860	0.0352093	0.0592644	0.968508	QUASIMODO2 LIKE 1
AT1G20810	0.0185898	0.0589934	0.96862	FKBP-like peptidyl-prolyl cis-trans isomerase family protein
AT4G19645	0.0378715	0.0590284	0.96862	TRAM, LAG1 and CLN8	TLC) lipid-sensing domain containing protein
AT2G36290	-0.0109935	-0.0589125	0.968632	alpha/beta-Hydrolases superfamily protein
AT5G06811	0.0294383	0.0587373	0.968721	no_annotation_available
AT5G01220	-0.00890916	-0.0586453	0.968742	sulfoquinovosyldiacylglycerol 2
AT4G13920	-0.0786425	-0.0579923	0.969217	receptor like protein 50
AT1G06553	-0.0804276	-0.0578004	0.969319	no_annotation_available
AT5G59830	0.00889802	0.0576027	0.969404	unknown protein; BEST Arabidopsis thaliana protein match is: unknown protein	TAIR:AT5G13660.2); Has 174 Blast hits to 139 proteins in 16 species: Archae - 0; Bacteria - 0; Metazoa - 0; Fungi - 0; Plants - 172; Viruses - 0; Other Eukaryotes - 2	source: NCBI BLink).
AT5G61980	0.0324006	0.0575626	0.969404	ARF-GAP domain 1
AT5G04620	0.0395736	0.0572356	0.969615	biotin F
AT3G05085	-0.093984	-0.0568647	0.969862	no_annotation_available
AT5G57490	0.0227608	0.0565934	0.970028	voltage dependent anion channel 4
AT2G40165	0.139999	0.0564516	0.970033	no_annotation_available
AT3G49310	-0.0160618	-0.0564374	0.970033	Major facilitator superfamily protein
AT5G07920	0.00986597	0.0563894	0.970033	diacylglycerol kinase1
AT3G51880	0.00610502	0.0558625	0.970406	high mobility group B1
AT5G61260	0.0918472	0.055664	0.970513	Plant calmodulin-binding protein-related
AT1G41880	0.010202	0.0550481	0.970958	Ribosomal protein L35Ae family protein
AT4G39130	0.0115234	0.0546299	0.971243	Dehydrin family protein
AT1G79010	0.0101495	0.0545219	0.971276	Alpha-helical ferredoxin
AT2G28510	0.0198808	0.0543075	0.971396	Dof-type zinc finger DNA-binding family protein
AT1G12710	0.0105845	0.0540504	0.971551	phloem protein 2-A12
AT1G76270	-0.0156974	-0.0537828	0.971714	O-fucosyltransferase family protein
AT1G63020	0.0656878	0.0534747	0.971909	nuclear RNA polymerase D1A
AT2G01180	0.0495088	0.052977	0.972237	phosphatidic acid phosphatase 1
AT4G09980	0.0139939	0.0528043	0.972237	Methyltransferase MT-A70 family protein
AT5G35425	-0.135438	-0.0528389	0.972237	transposable element gene
ATCG00510	-0.0588488	-0.0529107	0.972237	photsystem I subunit I
AT1G72670	0.0772871	0.0526067	0.972278	IQ-domain 8
AT2G46810	-0.0852402	-0.0525561	0.972278	basic helix-loop-helix	bHLH) DNA-binding superfamily protein
AT5G39320	0.0231436	0.0526701	0.972278	UDP-glucose 6-dehydrogenase family protein
AT5G64600	0.0208852	0.0522231	0.972493	O-fucosyltransferase family protein
AT1G10682	-0.0523482	-0.0520194	0.972601	other RNA
AT5G64340	0.0206797	0.0519574	0.972601	sequence-specific DNA binding transcription factors;transcription regulators
AT5G09640	0.0103274	0.0517563	0.97271	serine carboxypeptidase-like 19
AT4G18905	0.00767879	0.0512612	0.973057	Transducin/WD40 repeat-like superfamily protein
AT5G65860	-0.0192284	-0.0508709	0.973319	ankyrin repeat family protein
AT5G50990	0.0277749	0.050652	0.973442	Tetratricopeptide repeat	TPR)-like superfamily protein
AT1G06470	0.0216323	0.0500578	0.973869	Nucleotide/sugar transporter family protein
AT1G54250	-0.0172403	-0.0499495	0.973903	RNA polymerase Rpb8
AT2G24310	-0.0769485	-0.0497999	0.97397	unknown protein; BEST Arabidopsis thaliana protein match is: unknown protein	TAIR:AT5G47170.1); Has 9168 Blast hits to 2316 proteins in 376 species: Archae - 2; Bacteria - 1905; Metazoa - 1700; Fungi - 1409; Plants - 76; Viruses - 48; Other Eukaryotes - 4028	source: NCBI BLink).
AT1G51550	0.020644	0.0494971	0.974024	Kelch repeat-containing F-box family protein
AT2G04345	0.0793708	0.0495491	0.974024	no_annotation_available
AT4G17810	0.0408466	0.0495877	0.974024	C2H2 and C2HC zinc fingers superfamily protein
AT4G17840	-0.00541953	-0.0494677	0.974024	FUNCTIONS IN: molecular_function unknown; INVOLVED IN: biological_process unknown; LOCATED IN: chloroplast, membrane; EXPRESSED IN: 23 plant structures; EXPRESSED DURING: 13 growth stages; CONTAINS InterPro DOMAIN/s: Abortive infection protein	InterPro:IPR003675); BEST Arabidopsis thaliana protein match is: unknown protein	TAIR:AT2G35260.1); Has 30201 Blast hits to 17322 proteins in 780 species: Archae - 12; Bacteria - 1396; Metazoa - 17338; Fungi - 3422; Plants - 5037; Viruses - 0; Other Eukaryotes - 2996	source: NCBI BLink).
AT1G04880	-0.0470334	-0.0492752	0.974126	HMG	high mobility group) box protein with ARID/BRIGHT DNA-binding domain
AT2G03880	0.13302	0.0490956	0.974218	Pentatricopeptide repeat	PPR) superfamily protein
AT2G14210	0.100734	0.0489266	0.974291	AGAMOUS-like 44
AT3G21270	0.0326579	0.0488717	0.974291	DOF zinc finger protein 2
AT4G00240	0.0299394	0.0485596	0.97449	phospholipase D beta 2
AT1G28765	-0.0354218	-0.0483228	0.974588	no_annotation_available
AT1G73660	-0.0192946	-0.0483055	0.974588	protein tyrosine kinase family protein
AT1G34750	0.0604749	0.0482139	0.974605	Protein phosphatase 2C family protein
AT4G12700	-0.0190206	-0.0481521	0.974605	unknown protein; BEST Arabidopsis thaliana protein match is: unknown protein	TAIR:AT2G04280.1); Has 136 Blast hits to 136 proteins in 17 species: Archae - 0; Bacteria - 0; Metazoa - 0; Fungi - 0; Plants - 125; Viruses - 0; Other Eukaryotes - 11	source: NCBI BLink).
AT4G36690	-0.00657656	-0.047439	0.975127	U2 snRNP auxilliary factor, large subunit, splicing factor
AT5G50090	-0.0977425	-0.0470422	0.975394	unknown protein; FUNCTIONS IN: molecular_function unknown; INVOLVED IN: N-terminal protein myristoylation; LOCATED IN: cellular_component unknown; BEST Arabidopsis thaliana protein match is: unknown protein	TAIR:AT5G62900.1); Has 1807 Blast hits to 1807 proteins in 277 species: Archae - 0; Bacteria - 0; Metazoa - 736; Fungi - 347; Plants - 385; Viruses - 0; Other Eukaryotes - 339	source: NCBI BLink).
AT1G71820	-0.00965763	-0.0467811	0.975444	SEC6
AT3G63060	-0.0155695	-0.0468209	0.975444	EID1-like 3
AT5G06620	-0.0203337	-0.046782	0.975444	SET domain protein 38
AT4G32950	-0.0600726	-0.0465975	0.975538	Protein phosphatase 2C family protein
AT2G38580	0.0104101	0.0461151	0.975874	Mitochondrial ATP synthase D chain-related protein
AT4G25380	0.0948869	0.0455941	0.976188	stress-associated protein 10
AT5G19170	-0.0985935	-0.0456273	0.976188	Protein of Unknown Function	DUF239)
AT1G71040	0.096168	0.0453815	0.976198	Cupredoxin superfamily protein
AT1G74000	0.0725872	0.0454336	0.976198	strictosidine synthase 3
AT1G76860	0.00888943	0.0454324	0.976198	Small nuclear ribonucleoprotein family protein
AT2G47680	0.0355725	0.0451748	0.976312	zinc finger	CCCH type) helicase family protein
AT1G79450	-0.0262821	-0.0448768	0.976499	ALA-interacting subunit 5
AT1G18640	0.0328497	0.0443759	0.976795	3-phosphoserine phosphatase
AT1G29785	0.0438585	0.0444124	0.976795	other RNA
AT5G57345	0.015852	0.0438234	0.977188	unknown protein; Has 30201 Blast hits to 17322 proteins in 780 species: Archae - 12; Bacteria - 1396; Metazoa - 17338; Fungi - 3422; Plants - 5037; Viruses - 0; Other Eukaryotes - 2996	source: NCBI BLink).
AT4G15450	0.0232472	0.0435509	0.9773	Senescence/dehydration-associated protein-related
AT5G10550	-0.00767814	-0.0435646	0.9773	global transcription factor group E2
AT1G53980	-0.111816	-0.0434838	0.977301	Ubiquitin-like superfamily protein
AT4G30150	-0.00658994	-0.0433003	0.977395	CONTAINS InterPro DOMAIN/s: Nucleolar 27S pre-rRNA processing, Urb2/Npa2	InterPro:IPR018849); Has 58 Blast hits to 49 proteins in 21 species: Archae - 0; Bacteria - 2; Metazoa - 2; Fungi - 0; Plants - 44; Viruses - 3; Other Eukaryotes - 7	source: NCBI BLink).
AT3G18680	-0.00747267	-0.0431257	0.977482	Amino acid kinase family protein
AT5G16850	0.0850126	0.0429448	0.977575	telomerase reverse transcriptase
AT4G10420	0.0504949	0.0427348	0.97769	FBD / Leucine Rich Repeat domains containing protein
AT5G58700	0.0218033	0.0420596	0.978182	phosphatidylinositol-speciwc phospholipase C4
AT1G16250	-0.0125802	-0.041911	0.978248	Galactose oxidase/kelch repeat superfamily protein
AT1G13000	-0.0176833	-0.04132	0.978348	Protein of unknown function	DUF707)
AT1G70370	0.039019	0.0415104	0.978348	polygalacturonase 2
AT1G71890	0.0760462	0.041659	0.978348	Major facilitator superfamily protein
AT1G75710	-0.0844317	-0.0413658	0.978348	C2H2-like zinc finger protein
AT2G20830	-0.0072835	-0.0415259	0.978348	transferases;folic acid binding
AT2G24150	-0.0137155	-0.0413608	0.978348	heptahelical protein 3
AT4G23530	0.019279	0.0413938	0.978348	Protein of unknown function	DUF793)
AT3G05560	-0.00978331	-0.0412284	0.978351	Ribosomal L22e protein family
AT5G09900	-0.00545202	-0.0411842	0.978351	26S proteasome regulatory subunit, putative	RPN5)
AT4G06375	-0.0749908	-0.0409767	0.978464	no_annotation_available
AT3G52890	0.00652091	0.0406722	0.978656	KCBP-interacting protein kinase
AT4G08160	-0.0695112	-0.0398907	0.979179	glycosyl hydrolase family 10 protein / carbohydrate-binding domain-containing protein
AT4G17020	-0.0160978	-0.039943	0.979179	transcription factor-related
AT5G28300	-0.00759861	-0.0396234	0.97934	Duplicated homeodomain-like superfamily protein
AT1G74630	0.0501647	0.0393837	0.979443	Tetratricopeptide repeat	TPR)-like superfamily protein
AT3G03980	0.0906775	0.0393623	0.979443	NAD	P)-binding Rossmann-fold superfamily protein
AT1G07902	-0.0207416	-0.0392051	0.979466	no_annotation_available
AT3G18930	0.0345909	0.0392008	0.979466	RING/U-box superfamily protein
AT1G53310	-0.0061253	-0.0390834	0.979507	phosphoenolpyruvate carboxylase 1
AT2G01021	0.0976504	0.0390127	0.97951	unknown protein; Has 30201 Blast hits to 17322 proteins in 780 species: Archae - 12; Bacteria - 1396; Metazoa - 17338; Fungi - 3422; Plants - 5037; Viruses - 0; Other Eukaryotes - 2996	source: NCBI BLink).
AT2G21150	-0.00636301	-0.0389351	0.979519	XAP5 family protein
AT1G07847	-0.0579922	-0.0387857	0.979586	no_annotation_available
AT5G02160	0.0114608	0.0384572	0.979797	unknown protein; FUNCTIONS IN: molecular_function unknown; INVOLVED IN: biological_process unknown; LOCATED IN: chloroplast thylakoid membrane; EXPRESSED IN: 23 plant structures; EXPRESSED DURING: 13 growth stages; Has 121 Blast hits to 121 proteins in 17 species: Archae - 0; Bacteria - 0; Metazoa - 0; Fungi - 0; Plants - 121; Viruses - 0; Other Eukaryotes - 0	source: NCBI BLink).
AT4G38070	0.079388	0.0381014	0.98003	basic helix-loop-helix	bHLH) DNA-binding superfamily protein
AT3G44260	-0.0812183	-0.0378177	0.980205	Polynucleotidyl transferase, ribonuclease H-like superfamily protein
AT1G78190	0.0249889	0.0376088	0.980292	Trm112p-like protein
AT4G20040	-0.0516986	-0.0375765	0.980292	Pectin lyase-like superfamily protein
AT3G30290	0.0396219	0.0372174	0.980527	cytochrome P450, family 702, subfamily A, polypeptide 8
AT4G34980	0.0204361	0.0369195	0.980713	subtilisin-like serine protease 2
AT2G17230	-0.0290175	-0.0366456	0.980871	EXORDIUM like 5
AT2G44830	-0.0843438	-0.0365907	0.980871	Protein kinase superfamily protein
AT5G24960	-0.0165804	-0.0364488	0.980897	cytochrome P450, family 71, subfamily A, polypeptide 14
AT5G40960	-0.0643874	-0.0364251	0.980897	Protein of unknown function	DUF 3339)
AT3G14640	0.0831743	0.0361374	0.980926	cytochrome P450, family 72, subfamily A, polypeptide 10
AT3G55200	-0.0129528	-0.036282	0.980926	Cleavage and polyadenylation specificity factor	CPSF) A subunit protein
AT4G09640	0.0239373	0.0361216	0.980926	Protein of unknown function	DUF803)
AT4G38060	0.0322025	0.0361799	0.980926	unknown protein; BEST Arabidopsis thaliana protein match is: unknown protein	TAIR:AT5G65480.1); Has 35333 Blast hits to 34131 proteins in 2444 species: Archae - 798; Bacteria - 22429; Metazoa - 974; Fungi - 991; Plants - 531; Viruses - 0; Other Eukaryotes - 9610	source: NCBI BLink).
AT1G50290	-0.00625236	-0.0359535	0.980986	unknown protein; Has 2 Blast hits to 2 proteins in 1 species: Archae - 0; Bacteria - 0; Metazoa - 0; Fungi - 0; Plants - 2; Viruses - 0; Other Eukaryotes - 0	source: NCBI BLink).
AT5G11720	-0.0345533	-0.0359139	0.980986	Glycosyl hydrolases family 31 protein
AT4G25230	-0.00534796	-0.0354686	0.981291	RPM1 interacting protein 2
AT5G50000	-0.0137979	-0.0351813	0.981468	Protein kinase superfamily protein
AT1G56110	0.00573405	0.0346678	0.981828	homolog of nucleolar protein NOP56
AT1G63490	-0.00750436	-0.0344607	0.981941	transcription factor jumonji	jmjC) domain-containing protein
AT4G37690	-0.0259043	-0.0343008	0.982016	Galactosyl transferase GMA12/MNN10 family protein
AT2G27060	0.0229141	0.0341983	0.982044	Leucine-rich repeat protein kinase family protein
AT3G23180	0.00592916	0.0340422	0.982116	HR-like lesion-inducing protein-related
AT1G59890	-0.00912784	-0.0338085	0.982211	SIN3-like 5
AT5G23580	-0.0488979	-0.0337904	0.982211	calmodulin-like domain protein kinase 9
AT5G43060	0.0383637	0.0336318	0.982285	Granulin repeat cysteine protease family protein
AT1G29470	-0.00601218	-0.0335045	0.982334	S-adenosyl-L-methionine-dependent methyltransferases superfamily protein
AT4G15090	0.00652725	0.0334148	0.982352	FRS	FAR1 Related Sequences) transcription factor family
AT4G38460	0.00754116	0.0321666	0.983303	geranylgeranyl reductase
AT2G08340	0.0645489	0.0315618	0.983736	no_annotation_available
AT4G07520	-0.0737619	-0.0314173	0.983798	transposable element gene
AT5G07095	0.0310029	0.0311569	0.983954	no_annotation_available
AT3G30842	0.0325287	0.030967	0.984053	pleiotropic drug resistance 10
AT2G16700	-0.010299	-0.0307953	0.984137	actin depolymerizing factor 5
AT5G06330	-0.00504011	-0.03067	0.984184	Late embryogenesis abundant	LEA) hydroxyproline-rich glycoprotein family
AT1G69770	-0.0486522	-0.0305501	0.984227	chromomethylase 3
AT5G16240	-0.0292753	-0.0301703	0.984425	Plant stearoyl-acyl-carrier-protein desaturase family protein
AT5G63440	-0.0101725	-0.0302153	0.984425	Protein of unknown function	DUF167)
AT1G21600	-0.00436664	-0.0300416	0.984474	plastid transcriptionally active 6
AT2G04860	-0.0229337	-0.0297261	0.984479	Tetratricopeptide repeat	TPR)-like superfamily protein
AT3G41762	0.0289556	0.0296336	0.984479	unknown protein.
AT3G42047	0.0739945	0.0296454	0.984479	unknown pseudogene
AT4G00480	-0.07649	-0.029869	0.984479	basic helix-loop-helix	bHLH) DNA-binding superfamily protein
AT4G16915	0.0739945	0.0296454	0.984479	unknown protein; FUNCTIONS IN: molecular_function unknown; INVOLVED IN: biological_process unknown; LOCATED IN: cellular_component unknown; Has 0 Blast hits to 0 proteins in 0 species	source: NCBI BLink).
AT4G27290	0.0672155	0.029811	0.984479	S-locus lectin protein kinase family protein
AT3G58770	-0.0237265	-0.0295059	0.984528	unknown protein; Has 38 Blast hits to 36 proteins in 11 species: Archae - 0; Bacteria - 0; Metazoa - 0; Fungi - 2; Plants - 32; Viruses - 0; Other Eukaryotes - 4	source: NCBI BLink).
AT4G27340	-0.00824556	-0.0293722	0.984582	Met-10+ like family protein
AT1G46554	0.00542981	0.0290416	0.984794	other RNA
AT1G48160	-0.00717677	-0.0286316	0.984981	signal recognition particle 19 kDa protein, putative / SRP19, putative
AT2G08750	0.0247039	0.0286453	0.984981	no_annotation_available
AT3G14450	0.0184592	0.028608	0.984981	CTC-interacting domain 9
AT2G34240	0.0458671	0.0283317	0.985082	Protein with domains of unknown function DUF627 and DUF632
AT5G03285	0.00613432	0.0282806	0.985082	other RNA
AT5G66455	0.0497222	0.0283447	0.985082	pseudogene of pentatricopeptide	PPR) repeat-containing protein
AT4G31170	0.00408277	0.0277759	0.985434	Protein kinase superfamily protein
AT3G49870	-0.00474361	-0.0277004	0.985441	ADP-ribosylation factor-like A1C
AT5G25120	0.0158793	0.0271087	0.985862	ytochrome p450, family 71, subfamily B, polypeptide 11
AT4G22840	0.0190241	0.0268372	0.98599	Sodium Bile acid symporter family
AT4G39970	0.043358	0.0268162	0.98599	Haloacid dehalogenase-like hydrolase	HAD) superfamily protein
AT1G25510	-0.0212621	-0.026095	0.986515	Eukaryotic aspartyl protease family protein
AT2G26580	0.0276632	0.0258702	0.986632	plant-specific transcription factor YABBY family protein
AT2G09200	-0.037839	-0.0258155	0.986632	no_annotation_available
AT1G77360	-0.00567065	-0.0255049	0.986804	Tetratricopeptide repeat	TPR)-like superfamily protein
AT2G23220	0.0414585	0.0254001	0.986804	cytochrome P450, family 81, subfamily D, polypeptide 6
AT3G44265	-0.0312086	-0.0254356	0.986804	no_annotation_available
AT3G09980	-0.0033319	-0.0246013	0.987392	Family of unknown function	DUF662)
AT4G25260	0.0192992	0.0241357	0.987712	Plant invertase/pectin methylesterase inhibitor superfamily protein
AT5G25570	0.0153151	0.0236136	0.988077	unknown protein; FUNCTIONS IN: molecular_function unknown; INVOLVED IN: biological_process unknown; LOCATED IN: cellular_component unknown; EXPRESSED IN: 20 plant structures; EXPRESSED DURING: 13 growth stages.
AT4G28220	0.020402	0.023523	0.988096	NAD	P)H dehydrogenase B1
AT1G18950	-0.00530733	-0.0234333	0.988114	DDT domain superfamily
AT5G63610	0.00345363	0.0230677	0.988354	cyclin-dependent kinase E;1
AT3G50400	-0.0576485	-0.0229058	0.98843	GDSL-like Lipase/Acylhydrolase superfamily protein
AT2G46420	0.0183882	0.0227298	0.988463	Plant protein 1589 of unknown function
AT4G16800	0.00564101	0.0227383	0.988463	ATP-dependent caseinolytic	Clp) protease/crotonase family protein
AT3G50800	0.0567181	0.0225465	0.988556	unknown protein; FUNCTIONS IN: molecular_function unknown; INVOLVED IN: N-terminal protein myristoylation; LOCATED IN: cellular_component unknown; BEST Arabidopsis thaliana protein match is: unknown protein	TAIR:AT5G66580.1); Has 249 Blast hits to 249 proteins in 14 species: Archae - 0; Bacteria - 0; Metazoa - 0; Fungi - 0; Plants - 249; Viruses - 0; Other Eukaryotes - 0	source: NCBI BLink).
AT2G34220	0.0512825	0.022158	0.988814	Protein with domains of unknown function	DUF627 and DUF629)
AT5G58570	-0.0156518	-0.022016	0.988874	unknown protein; Has 30201 Blast hits to 17322 proteins in 780 species: Archae - 12; Bacteria - 1396; Metazoa - 17338; Fungi - 3422; Plants - 5037; Viruses - 0; Other Eukaryotes - 2996	source: NCBI BLink).
AT5G04890	-0.0379261	-0.0213852	0.989293	HSP20-like chaperones superfamily protein
AT5G23910	-0.0415384	-0.0213594	0.989293	ATP binding microtubule motor family protein
AT4G28650	0.0261659	0.0204887	0.989884	Leucine-rich repeat transmembrane protein kinase family protein
ATCG01070	-0.0288314	-0.0205229	0.989884	NADH-ubiquinone/plastoquinone oxidoreductase chain 4L
AT3G49670	0.0470742	0.0202862	0.989993	Leucine-rich receptor-like protein kinase family protein
AT1G18600	0.00744602	0.0198283	0.990252	RHOMBOID-like protein 12
AT1G75520	0.0333287	0.0198862	0.990252	SHI-related sequence 5
AT4G08685	-0.0545695	-0.0196533	0.990339	Pollen Ole e 1 allergen and extensin family protein
AT1G48620	0.00232778	0.019387	0.990444	high mobility group A5
AT5G20140	0.0058013	0.0194093	0.990444	SOUL heme-binding family protein
AT1G03210	0.00914655	0.0189822	0.990701	Phenazine biosynthesis PhzC/PhzF protein
AT3G44640	0.043777	0.0189323	0.990701	transposable element gene
AT2G23820	-0.00535004	-0.0184618	0.990837	Metal-dependent phosphohydrolase
AT3G01820	0.0068999	0.0186006	0.990837	P-loop containing nucleoside triphosphate hydrolases superfamily protein
AT3G07870	-0.0226782	-0.0184255	0.990837	F-box and associated interaction domains-containing protein
AT4G27110	-0.0475141	-0.0186373	0.990837	COBRA-like protein 11 precursor
AT5G14110	-0.016217	-0.0184948	0.990837	Protein of unknown function	DUF 3339)
AT1G76550	-0.00685522	-0.0182915	0.990873	Phosphofructokinase family protein
AT4G01650	-0.00340651	-0.0182457	0.990873	Polyketide cyclase / dehydrase and lipid transport protein
AT2G17700	0.00330446	0.0177439	0.991222	ACT-like protein tyrosine kinase family protein
AT5G18420	0.00275665	0.017473	0.991385	unknown protein; FUNCTIONS IN: molecular_function unknown; INVOLVED IN: biological_process unknown; LOCATED IN: cellular_component unknown; EXPRESSED IN: 25 plant structures; EXPRESSED DURING: 15 growth stages; CONTAINS InterPro DOMAIN/s: Protein of unknown function DUF2363	InterPro:IPR019312); Has 233 Blast hits to 233 proteins in 86 species: Archae - 0; Bacteria - 0; Metazoa - 106; Fungi - 2; Plants - 59; Viruses - 0; Other Eukaryotes - 66	source: NCBI BLink).
AT1G17940	0.00861778	0.0174031	0.991387	Endosomal targeting BRO1-like domain-containing protein
AT2G17560	0.00330143	0.0168564	0.991717	high mobility group B4
AT5G64420	-0.00224759	-0.016878	0.991717	DNA polymerase V family
AT1G51405	-0.00812174	-0.016446	0.991985	myosin-related
AT3G13190	0.0314947	0.0163878	0.991985	Plant protein of unknown function	DUF827)
AT1G72800	-0.00610648	-0.0161636	0.992078	RNA-binding	RRM/RBD/RNP motifs) family protein
AT5G00780	0.0244382	0.0160223	0.992078	no_annotation_available
AT5G07400	0.00768431	0.0160021	0.992078	forkhead-associated domain-containing protein / FHA domain-containing protein
AT5G58790	-0.00555366	-0.0160348	0.992078	FUNCTIONS IN: molecular_function unknown; INVOLVED IN: biological_process unknown; LOCATED IN: endomembrane system; EXPRESSED IN: 14 plant structures; EXPRESSED DURING: 7 growth stages; BEST Arabidopsis thaliana protein match is: RNA recognition motif	RRM)-containing protein	TAIR:AT3G47120.1); Has 4 Blast hits to 4 proteins in 2 species: Archae - 0; Bacteria - 0; Metazoa - 0; Fungi - 0; Plants - 4; Viruses - 0; Other Eukaryotes - 0	source: NCBI BLink).
AT1G19350	-0.00865269	-0.0157405	0.992233	Brassinosteroid signalling positive regulator	BZR1) family protein
AT4G06320	-0.0396276	-0.0156139	0.992281	no_annotation_available
AT2G25180	0.00395719	0.0153619	0.992429	response regulator 12
AT1G11785	-0.00905337	-0.0147846	0.992826	unknown protein; FUNCTIONS IN: molecular_function unknown; INVOLVED IN: biological_process unknown; LOCATED IN: cellular_component unknown; Has 2 Blast hits to 2 proteins in 1 species: Archae - 0; Bacteria - 0; Metazoa - 0; Fungi - 0; Plants - 2; Viruses - 0; Other Eukaryotes - 0	source: NCBI BLink).
AT5G59230	-0.0111151	-0.0147306	0.992826	transcription factor-related
AT3G49480	-0.0330253	-0.0143492	0.993078	Protein with RNI-like/FBD-like domains
AT4G02005	0.00726586	0.0142573	0.993097	other RNA
AT3G02900	0.0163745	0.0135202	0.993526	unknown protein; FUNCTIONS IN: molecular_function unknown; INVOLVED IN: biological_process unknown; LOCATED IN: chloroplast; EXPRESSED IN: 22 plant structures; EXPRESSED DURING: 13 growth stages; BEST Arabidopsis thaliana protein match is: unknown protein	TAIR:AT5G16660.1); Has 80 Blast hits to 80 proteins in 21 species: Archae - 0; Bacteria - 4; Metazoa - 0; Fungi - 0; Plants - 76; Viruses - 0; Other Eukaryotes - 0	source: NCBI BLink).
AT4G18960	0.00866403	0.0135817	0.993526	K-box region and MADS-box transcription factor family protein
AT5G10170	0.0147882	0.0136533	0.993526	myo-inositol-1-phosphate synthase 3
AT2G31340	0.00509424	0.0132239	0.993601	embryo defective 1381
AT5G02970	0.0220237	0.0132975	0.993601	alpha/beta-Hydrolases superfamily protein
AT5G62130	-0.00395219	-0.0132541	0.993601	Per1-like family protein
AT3G62170	0.0155941	0.0127196	0.99395	VANGUARD 1 homolog 2
AT5G23740	-0.00462879	-0.0125802	0.994008	ribosomal protein S11-beta
AT1G16230	0.0232134	0.0122689	0.994203	Target SNARE coiled-coil domain protein
AT2G15680	0.0281364	0.0118937	0.99445	Calcium-binding EF-hand family protein
AT2G02148	-0.0030566	-0.0115017	0.994547	unknown protein.
AT2G05075	-0.00672838	-0.0115653	0.994547	no_annotation_available
AT3G09920	0.00412337	0.0115755	0.994547	phosphatidyl inositol monophosphate 5 kinase
AT5G57567	-0.00805819	-0.0116053	0.994547	unknown protein; FUNCTIONS IN: molecular_function unknown; INVOLVED IN: biological_process unknown; LOCATED IN: endomembrane system; Has 2 Blast hits to 2 proteins in 1 species: Archae - 0; Bacteria - 0; Metazoa - 0; Fungi - 0; Plants - 2; Viruses - 0; Other Eukaryotes - 0	source: NCBI BLink).
AT1G33160	0.0262049	0.0113036	0.994651	pseudogene, similar to actin, blastp match of 74% identity and 8.3e-48 P-value to GP
AT4G04426	-0.0298744	-0.0107242	0.994956	transposable element gene
AT4G09005	-0.0298744	-0.0107242	0.994956	no_annotation_available
AT5G16450	-0.00215088	-0.0107205	0.994956	Ribonuclease E inhibitor RraA/Dimethylmenaquinone methyltransferase
AT1G15220	0.00306128	0.0105279	0.995022	cytochrome c biogenesis protein family
AT1G79340	-0.00339632	-0.0104345	0.995022	metacaspase 4
AT3G04730	0.010953	0.0104987	0.995022	indoleacetic acid-induced protein 16
AT2G21530	0.0108141	0.0100034	0.995313	SMAD/FHA domain-containing protein
AT1G01240	0.00117358	0.00969316	0.995468	unknown protein; INVOLVED IN: N-terminal protein myristoylation; EXPRESSED IN: 17 plant structures; EXPRESSED DURING: 11 growth stages; BEST Arabidopsis thaliana protein match is: unknown protein	TAIR:AT2G46550.1); Has 95 Blast hits to 78 proteins in 16 species: Archae - 0; Bacteria - 2; Metazoa - 11; Fungi - 0; Plants - 80; Viruses - 0; Other Eukaryotes - 2	source: NCBI BLink).
AT3G21580	0.00397765	0.00967438	0.995468	cobalt ion transmembrane transporters
AT3G15680	-0.00662921	-0.0095227	0.995535	Ran BP2/NZF zinc finger-like superfamily protein
AT1G60960	0.00634794	0.00924586	0.995703	iron regulated transporter 3
AT5G64320	-0.00579125	-0.00890371	0.995922	Pentatricopeptide repeat	PPR) superfamily protein
AT3G22170	0.00160375	0.00867417	0.995998	far-red elongated hypocotyls 3
AT3G47470	0.00277316	0.0086794	0.995998	light-harvesting chlorophyll-protein complex I subunit A4
AT2G42240	-0.00239991	-0.00850753	0.996022	RNA-binding	RRM/RBD/RNP motifs) family protein
AT2G46320	0.00300396	0.00856998	0.996022	Mitochondrial substrate carrier family protein
AT1G05187	-0.0125728	-0.00841877	0.996039	no_annotation_available
AT1G70630	0.00540387	0.0079502	0.99636	Nucleotide-diphospho-sugar transferase family protein
AT3G56790	0.0112202	0.00754837	0.996627	RNA splicing factor-related
AT3G11600	-0.00226103	-0.00744679	0.996654	unknown protein; FUNCTIONS IN: molecular_function unknown; INVOLVED IN: response to karrikin; EXPRESSED IN: 21 plant structures; EXPRESSED DURING: 12 growth stages; BEST Arabidopsis thaliana protein match is: unknown protein	TAIR:AT5G06270.1); Has 171 Blast hits to 171 proteins in 15 species: Archae - 0; Bacteria - 0; Metazoa - 0; Fungi - 0; Plants - 171; Viruses - 0; Other Eukaryotes - 0	source: NCBI BLink).
AT1G07530	-0.000949357	-0.00722231	0.996705	SCARECROW-like 14
AT1G12845	0.00832038	0.00724914	0.996705	unknown protein; FUNCTIONS IN: molecular_function unknown; INVOLVED IN: biological_process unknown; LOCATED IN: endomembrane system; EXPRESSED IN: 22 plant structures; EXPRESSED DURING: 13 growth stages; Has 8 Blast hits to 8 proteins in 4 species: Archae - 0; Bacteria - 0; Metazoa - 0; Fungi - 0; Plants - 8; Viruses - 0; Other Eukaryotes - 0	source: NCBI BLink).
AT1G53510	0.00196492	0.00704419	0.996705	mitogen-activated protein kinase 18
AT4G34230	0.0102831	0.00716203	0.996705	cinnamyl alcohol dehydrogenase 5
AT5G58100	-0.00130099	-0.00706116	0.996705	unknown protein; INVOLVED IN: pollen exine formation; EXPRESSED IN: 19 plant structures; EXPRESSED DURING: 8 growth stages; BEST Arabidopsis thaliana protein match is: unknown protein	TAIR:AT3G28720.1); Has 35333 Blast hits to 34131 proteins in 2444 species: Archae - 798; Bacteria - 22429; Metazoa - 974; Fungi - 991; Plants - 531; Viruses - 0; Other Eukaryotes - 9610	source: NCBI BLink).
AT4G12300	-0.00103554	-0.00621563	0.997259	cytochrome P450, family 706, subfamily A, polypeptide 4
AT5G49890	-0.00423063	-0.00626099	0.997259	chloride channel C
AT1G72040	0.000707671	0.00595001	0.997417	P-loop containing nucleoside triphosphate hydrolases superfamily protein
AT3G13175	0.0141436	0.00562338	0.997516	unknown protein; FUNCTIONS IN: molecular_function unknown; INVOLVED IN: biological_process unknown; LOCATED IN: endomembrane system; EXPRESSED IN: 18 plant structures; EXPRESSED DURING: 12 growth stages; BEST Arabidopsis thaliana protein match is: unknown protein	TAIR:AT4G16400.1); Has 29 Blast hits to 29 proteins in 8 species: Archae - 0; Bacteria - 0; Metazoa - 0; Fungi - 0; Plants - 29; Viruses - 0; Other Eukaryotes - 0	source: NCBI BLink).
AT4G09380	0.0141436	0.00562338	0.997516	transposable element gene
AT5G38380	0.00117572	0.00565857	0.997516	FUNCTIONS IN: molecular_function unknown; INVOLVED IN: biological_process unknown; LOCATED IN: membrane; EXPRESSED IN: 22 plant structures; EXPRESSED DURING: 14 growth stages; CONTAINS InterPro DOMAIN/s: Protein of unknown function DUF6, transmembrane	InterPro:IPR000620); BEST Arabidopsis thaliana protein match is: Cation efflux family protein	TAIR:AT2G04620.1); Has 123 Blast hits to 121 proteins in 39 species: Archae - 0; Bacteria - 0; Metazoa - 69; Fungi - 0; Plants - 45; Viruses - 0; Other Eukaryotes - 9	source: NCBI BLink).
AT1G27385	-0.000817819	-0.00511077	0.997872	unknown protein; FUNCTIONS IN: molecular_function unknown; INVOLVED IN: biological_process unknown; EXPRESSED IN: 24 plant structures; EXPRESSED DURING: 13 growth stages; CONTAINS InterPro DOMAIN/s: Protein of unknown function DUF493	InterPro:IPR007454); Has 79 Blast hits to 79 proteins in 23 species: Archae - 0; Bacteria - 6; Metazoa - 0; Fungi - 0; Plants - 72; Viruses - 0; Other Eukaryotes - 1	source: NCBI BLink).
AT1G05600	-0.00179039	-0.00497398	0.997927	Tetratricopeptide repeat	TPR)-like superfamily protein
AT1G48880	-0.007163	-0.00489673	0.997934	TRICHOME BIREFRINGENCE-LIKE 7
AT2G36305	0.00162351	0.00402614	0.99854	farnesylated protein-converting enzyme 2
AT3G07315	-0.00874349	-0.0040032	0.99854	no_annotation_available
AT3G24515	0.00735215	0.00371885	0.998666	ubiquitin-conjugating enzyme 37
AT4G01990	0.00115075	0.00370917	0.998666	Tetratricopeptide repeat	TPR)-like superfamily protein
AT4G29810	-0.000549528	-0.00340837	0.998852	MAP kinase kinase 2
AT1G33400	-0.000844369	-0.00318558	0.998976	Tetratricopeptide repeat	TPR)-like superfamily protein
AT4G01897	0.00105149	0.00289873	0.999151	unknown protein; CONTAINS InterPro DOMAIN/s: Protein of unknown function DUF952	InterPro:IPR009297); Has 763 Blast hits to 763 proteins in 180 species: Archae - 0; Bacteria - 351; Metazoa - 0; Fungi - 0; Plants - 29; Viruses - 0; Other Eukaryotes - 383	source: NCBI BLink).
AT1G08280	0.00569674	0.00267874	0.999164	Glycosyltransferase family 29	sialyltransferase) family protein
AT2G34585	0.000927866	0.00275956	0.999164	unknown protein; FUNCTIONS IN: molecular_function unknown; INVOLVED IN: biological_process unknown; LOCATED IN: plasma membrane, vacuole; EXPRESSED IN: 24 plant structures; EXPRESSED DURING: 15 growth stages; Has 43 Blast hits to 43 proteins in 9 species: Archae - 0; Bacteria - 0; Metazoa - 0; Fungi - 0; Plants - 43; Viruses - 0; Other Eukaryotes - 0	source: NCBI BLink).
AT4G06745	-0.00497639	-0.00271179	0.999164	no_annotation_available
AT4G16360	-0.000382837	-0.00251973	0.999237	5'-AMP-activated protein kinase beta-2 subunit protein
AT3G08750	-0.00250898	-0.00244484	0.999242	F-box and associated interaction domains-containing protein
AT5G09443	-0.00105072	-0.00236111	0.999255	other RNA
AT3G09745	-0.00179414	-0.00223852	0.999298	no_annotation_available
AT3G29200	-0.000514085	-0.00198212	0.999395	chorismate mutase 1
AT4G20310	-0.000634921	-0.00198518	0.999395	Peptidase M50 family protein
AT5G04815	0.00244196	0.0018047	0.999458	no_annotation_available
AT5G41060	-0.00312349	-0.00176718	0.999458	DHHC-type zinc finger family protein
AT4G32530	0.000305575	0.0016396	0.999505	ATPase, F0/V0 complex, subunit C protein
AT1G16320	-0.000227531	-0.00132718	0.999701	Uncharacterized conserved protein	DUF2358)
AT1G22430	0.000201198	0.000996839	0.999732	GroES-like zinc-binding dehydrogenase family protein
AT1G75270	0.000375453	0.00101825	0.999732	dehydroascorbate reductase 2
AT3G60180	-0.000296748	-0.00114285	0.999732	P-loop containing nucleoside triphosphate hydrolases superfamily protein
AT4G28210	-0.000332255	-0.00113854	0.999732	embryo defective 1923
AT4G29560	-0.000446101	-0.000948261	0.999732	CONTAINS InterPro DOMAIN/s: Fanconi Anaemia group E protein, C-terminal	InterPro:IPR021025); Has 41 Blast hits to 41 proteins in 17 species: Archae - 0; Bacteria - 0; Metazoa - 10; Fungi - 0; Plants - 27; Viruses - 0; Other Eukaryotes - 4	source: NCBI BLink).
AT1G67720	-0.000386756	-0.000523657	0.999751	Leucine-rich repeat protein kinase family protein
AT3G17140	0.00125122	0.000515865	0.999751	Plant invertase/pectin methylesterase inhibitor superfamily protein
AT3G42723	-0.00126586	-0.000854715	0.999751	aminoacyl-tRNA ligases;ATP binding;nucleotide binding
AT4G22770	-0.000121686	-0.000780123	0.999751	AT hook motif DNA-binding family protein
AT4G34131	0.00132214	0.000653921	0.999751	UDP-glucosyl transferase 73B3
AT5G44730	0.000192715	0.000528036	0.999751	Haloacid dehalogenase-like hydrolase	HAD) superfamily protein
AT4G27250	-0.000114344	-0.000402157	0.999788	NAD	P)-binding Rossmann-fold superfamily protein
AT2G36310	7.64043e-05	0.000134588	0.999947	uridine-ribohydrolase 1
AT1G05640	-1.10227e-05	-5.7132e-06	0.999995	Ankyrin repeat family protein
AT1G03987	NA	NA	NA	no_annotation_available
AT1G03993	NA	NA	NA	no_annotation_available
AT1G03997	NA	NA	NA	no_annotation_available
AT1G01070	-3.00942	-0.878864	NA	nodulin MtN21 /EamA-like transporter family protein
AT1G04003	NA	NA	NA	no_annotation_available
AT1G01150	NA	NA	NA	Homeodomain-like protein with RING/FYVE/PHD-type zinc finger domain
AT1G04017	-0.845183	-0.207129	NA	no_annotation_available
AT1G04023	NA	NA	NA	no_annotation_available
AT1G01270	NA	NA	NA	pre-tRNA
AT1G01280	NA	NA	NA	cytochrome P450, family 703, subfamily A, polypeptide 2
AT1G01305	0.116598	0.0285745	NA	unknown protein; FUNCTIONS IN: molecular_function unknown; INVOLVED IN: biological_process unknown; LOCATED IN: endomembrane system; Has 30201 Blast hits to 17322 proteins in 780 species: Archae - 12; Bacteria - 1396; Metazoa - 17338; Fungi - 3422; Plants - 5037; Viruses - 0; Other Eukaryotes - 2996	source: NCBI BLink).
AT1G01335	NA	NA	NA	no_annotation_available
AT1G01390	2.06015	0.511093	NA	UDP-Glycosyltransferase superfamily protein
AT1G01400	NA	NA	NA	unknown protein; Has 21 Blast hits to 21 proteins in 8 species: Archae - 0; Bacteria - 2; Metazoa - 2; Fungi - 1; Plants - 13; Viruses - 0; Other Eukaryotes - 3	source: NCBI BLink).
AT1G01410	NA	NA	NA	pumilio 22
AT1G01450	-2.18398	-0.573115	NA	Protein kinase superfamily protein
AT1G01453	NA	NA	NA	unknown protein; FUNCTIONS IN: molecular_function unknown; INVOLVED IN: biological_process unknown; LOCATED IN: cellular_component unknown; BEST Arabidopsis thaliana protein match is: unknown protein	TAIR:AT4G01110.1); Has 30201 Blast hits to 17322 proteins in 780 species: Archae - 12; Bacteria - 1396; Metazoa - 17338; Fungi - 3422; Plants - 5037; Viruses - 0; Other Eukaryotes - 2996	source: NCBI BLink).
AT1G01460	-1.50129	-0.463983	NA	Phosphatidylinositol-4-phosphate 5-kinase, core
AT1G01530	NA	NA	NA	AGAMOUS-like 28
AT1G01590	1.07837	0.264276	NA	ferric reduction oxidase 1
AT1G01660	NA	NA	NA	RING/U-box superfamily protein
AT1G01670	NA	NA	NA	RING/U-box superfamily protein
AT1G01680	2.56577	0.79773	NA	plant U-box 54
AT1G04037	NA	NA	NA	no_annotation_available
AT1G01700	NA	NA	NA	RHO guanyl-nucleotide exchange factor 2
AT1G04043	1.64712	0.564031	NA	no_annotation_available
AT1G04057	NA	NA	NA	no_annotation_available
AT1G04063	NA	NA	NA	no_annotation_available
AT1G04067	1.05653	0.429628	NA	no_annotation_available
AT1G04073	1.07837	0.264276	NA	no_annotation_available
AT1G01870	NA	NA	NA	pre-tRNA
AT1G01890	NA	NA	NA	pre-tRNA
AT1G01900	3.32224	1.13645	NA	subtilase family protein
AT1G04077	-0.938025	-0.26187	NA	no_annotation_available
AT1G04083	-1.2398	-0.401278	NA	no_annotation_available
AT1G01980	2.06015	0.511093	NA	FAD-binding Berberine family protein
AT1G02030	NA	NA	NA	C2H2-like zinc finger protein
AT1G02040	NA	NA	NA	C2H2-type zinc finger family protein
AT1G02065	NA	NA	NA	squamosa promoter binding protein-like 8
AT1G02067	NA	NA	NA	no_annotation_available
AT1G02070	-2.47517	-0.705136	NA	unknown protein; BEST Arabidopsis thaliana protein match is: unknown protein	TAIR:AT3G60520.1); Has 98 Blast hits to 98 proteins in 13 species: Archae - 0; Bacteria - 0; Metazoa - 0; Fungi - 0; Plants - 98; Viruses - 0; Other Eukaryotes - 0	source: NCBI BLink).
AT1G04087	NA	NA	NA	no_annotation_available
AT1G02136	1.07837	0.264276	NA	pseudogene of phagocytosis and cell motility protein
AT1G02190	NA	NA	NA	Fatty acid hydroxylase superfamily
AT1G02205	NA	NA	NA	Fatty acid hydroxylase superfamily
AT1G04093	NA	NA	NA	no_annotation_available
AT1G02210	NA	NA	NA	NAC	No Apical Meristem) domain transcriptional regulator superfamily protein
AT1G02228	NA	NA	NA	transposable element gene
AT1G02230	2.11042	0.786881	NA	NAC domain containing protein 4
AT1G02250	-2.5672	-0.746941	NA	NAC domain containing protein 5
AT1G02300	-2.86266	-0.898469	NA	Cysteine proteinases superfamily protein
AT1G04097	-0.845183	-0.207129	NA	no_annotation_available
AT1G02320	NA	NA	NA	unknown protein; Has 0 Blast hits to 0 proteins in 0 species	source: NCBI BLink).
AT1G02335	NA	NA	NA	germin-like protein subfamily 2 member 2 precursor
AT1G02340	2.06015	0.511093	NA	basic helix-loop-helix	bHLH) DNA-binding superfamily protein
AT1G04117	NA	NA	NA	no_annotation_available
AT1G02430	NA	NA	NA	ADP-ribosylation factor D1B
AT1G02440	NA	NA	NA	ADP-ribosylation factor D1A
AT1G02450	1.89121	0.675798	NA	NIM1-interacting 1
AT1G02460	NA	NA	NA	Pectin lyase-like superfamily protein
AT1G02470	NA	NA	NA	Polyketide cyclase/dehydrase and lipid transport superfamily protein
AT1G02480	NA	NA	NA	pre-tRNA
AT1G02490	NA	NA	NA	unknown protein; Has 0 Blast hits to 0 proteins in 0 species	source: NCBI BLink).
AT1G02510	1.81253	0.447136	NA	Outward rectifying potassium channel protein
AT1G02530	-0.845183	-0.207129	NA	P-glycoprotein 12
AT1G02540	NA	NA	NA	unknown protein; Has 3327 Blast hits to 2216 proteins in 265 species: Archae - 18; Bacteria - 202; Metazoa - 802; Fungi - 283; Plants - 84; Viruses - 187; Other Eukaryotes - 1751	source: NCBI BLink).
AT1G02550	1.07837	0.264276	NA	Plant invertase/pectin methylesterase inhibitor superfamily protein
AT1G02570	NA	NA	NA	unknown protein; BEST Arabidopsis thaliana protein match is: unknown protein	TAIR:AT1G02575.1); Has 108 Blast hits to 55 proteins in 6 species: Archae - 0; Bacteria - 0; Metazoa - 0; Fungi - 0; Plants - 108; Viruses - 0; Other Eukaryotes - 0	source: NCBI BLink).
AT1G02575	NA	NA	NA	unknown protein; BEST Arabidopsis thaliana protein match is: unknown protein	TAIR:AT1G02570.1).
AT1G02580	NA	NA	NA	SET domain-containing protein
AT1G04127	-1.69075	-0.418122	NA	no_annotation_available
AT1G02590	NA	NA	NA	Aldehyde oxidase/xanthine dehydrogenase, molybdopterin binding protein
AT1G02600	NA	NA	NA	pre-tRNA
AT1G04133	NA	NA	NA	no_annotation_available
AT1G04137	NA	NA	NA	no_annotation_available
AT1G02630	NA	NA	NA	Nucleoside transporter family protein
AT1G02681	-0.845183	-0.207129	NA	Pseudogene of AT4G02160
AT1G04143	NA	NA	NA	no_annotation_available
AT1G02710	NA	NA	NA	glycine-rich protein
AT1G02760	NA	NA	NA	pre-tRNA
AT1G02800	-0.845183	-0.207129	NA	cellulase 2
AT1G02830	NA	NA	NA	Ribosomal L22e protein family
AT1G04153	NA	NA	NA	no_annotation_available
AT1G02900	2.1569	0.536148	NA	rapid alkalinization factor 1
AT1G02940	-0.845183	-0.207129	NA	glutathione S-transferase	class phi) 5
AT1G02950	NA	NA	NA	glutathione S-transferase F4
AT1G02952	NA	NA	NA	other RNA
AT1G02965	-0.845183	-0.207129	NA	unknown protein; BEST Arabidopsis thaliana protein match is: unknown protein	TAIR:AT1G02960.3); Has 8 Blast hits to 8 proteins in 2 species: Archae - 0; Bacteria - 0; Metazoa - 0; Fungi - 0; Plants - 8; Viruses - 0; Other Eukaryotes - 0	source: NCBI BLink).
AT1G02970	1.02781	0.314814	NA	WEE1 kinase homolog
AT1G03010	NA	NA	NA	Phototropic-responsive NPH3 family protein
AT1G03020	NA	NA	NA	Thioredoxin superfamily protein
AT1G03050	-0.913011	-0.253619	NA	ENTH/ANTH/VHS superfamily protein
AT1G03055	-2.90195	-0.922412	NA	unknown protein; BEST Arabidopsis thaliana protein match is: unknown protein	TAIR:AT1G64680.1); Has 143 Blast hits to 143 proteins in 26 species: Archae - 0; Bacteria - 6; Metazoa - 0; Fungi - 0; Plants - 122; Viruses - 0; Other Eukaryotes - 15	source: NCBI BLink).
AT1G04157	NA	NA	NA	no_annotation_available
AT1G04163	NA	NA	NA	no_annotation_available
AT1G04167	NA	NA	NA	no_annotation_available
AT1G04173	NA	NA	NA	no_annotation_available
AT1G03170	NA	NA	NA	Protein of unknown function	DUF3049)
AT1G04177	NA	NA	NA	no_annotation_available
AT1G03290	-2.74708	-0.749022	NA	unknown protein; BEST Arabidopsis thaliana protein match is: unknown protein	TAIR:AT4G02880.2); Has 13587 Blast hits to 10183 proteins in 1114 species: Archae - 257; Bacteria - 2402; Metazoa - 5637; Fungi - 960; Plants - 675; Viruses - 54; Other Eukaryotes - 3602	source: NCBI BLink).
AT1G03320	-2.46977	-0.628786	NA	unknown protein; Has 1038 Blast hits to 683 proteins in 112 species: Archae - 4; Bacteria - 14; Metazoa - 318; Fungi - 117; Plants - 86; Viruses - 8; Other Eukaryotes - 491	source: NCBI BLink).
AT1G03325	NA	NA	NA	no_annotation_available
AT1G03390	NA	NA	NA	HXXXD-type acyl-transferase family protein
AT1G03410	-1.87964	-0.466739	NA	2-oxoglutarate	2OG) and Fe	II)-dependent oxygenase superfamily protein
AT1G04183	NA	NA	NA	no_annotation_available
AT1G03420	NA	NA	NA	transposable element gene
AT1G03445	0.855938	0.231011	NA	Serine/threonine protein phosphatase family protein
AT1G03490	NA	NA	NA	NAC domain containing protein 6
AT1G03495	NA	NA	NA	HXXXD-type acyl-transferase family protein
AT1G04193	0.116598	0.0285745	NA	no_annotation_available
AT1G03502	-0.845183	-0.207129	NA	snoRNA
AT1G03515	NA	NA	NA	pre-tRNA
AT1G03570	NA	NA	NA	pre-tRNA
AT1G03640	NA	NA	NA	pre-tRNA
AT1G04203	NA	NA	NA	no_annotation_available
AT1G03670	-1.91984	-0.710624	NA	ankyrin repeat family protein
AT1G03700	NA	NA	NA	Uncharacterised protein family	UPF0497)
AT1G03720	-0.845183	-0.207129	NA	Cysteine proteinases superfamily protein
AT1G04207	NA	NA	NA	no_annotation_available
AT1G04213	NA	NA	NA	no_annotation_available
AT1G03743	NA	NA	NA	snoRNA
AT1G03746	-1.46568	-0.360667	NA	snoRNA
AT1G03780	-3.20771	-0.988518	NA	targeting protein for XKLP2
AT1G03800	-0.730501	-0.212523	NA	ERF domain protein 10
AT1G03810	NA	NA	NA	Nucleic acid-binding, OB-fold-like protein
AT1G03820	NA	NA	NA	unknown protein; FUNCTIONS IN: molecular_function unknown; INVOLVED IN: biological_process unknown; LOCATED IN: endomembrane system; EXPRESSED IN: 21 plant structures; EXPRESSED DURING: 13 growth stages; Has 1345 Blast hits to 1122 proteins in 102 species: Archae - 2; Bacteria - 28; Metazoa - 28; Fungi - 30; Plants - 109; Viruses - 0; Other Eukaryotes - 1148	source: NCBI BLink).
AT1G03870	2.06015	0.511093	NA	FASCICLIN-like arabinoogalactan 9
AT1G04223	NA	NA	NA	no_annotation_available
AT1G03940	0.116598	0.0285745	NA	HXXXD-type acyl-transferase family protein
AT1G04233	1.35154	0.463014	NA	no_annotation_available
AT1G03980	0.116598	0.0285745	NA	phytochelatin synthase 2
AT1G03982	NA	NA	NA	PAK-box/P21-Rho-binding family protein
AT1G04020	NA	NA	NA	breast cancer associated RING 1
AT1G04237	-0.845183	-0.207129	NA	no_annotation_available
AT1G04105	NA	NA	NA	no_annotation_available
AT1G04110	NA	NA	NA	Subtilase family protein
AT1G04243	NA	NA	NA	no_annotation_available
AT1G04150	NA	NA	NA	C2 calcium/lipid-binding plant phosphoribosyltransferase family protein
AT1G04180	-0.912025	-0.258366	NA	YUCCA 9
AT1G04220	NA	NA	NA	3-ketoacyl-CoA synthase 2
AT1G04247	NA	NA	NA	no_annotation_available
AT1G04253	NA	NA	NA	no_annotation_available
AT1G04250	1.07837	0.264276	NA	AUX/IAA transcriptional regulator family protein
AT1G04320	NA	NA	NA	pre-tRNA
AT1G04370	NA	NA	NA	Ethylene-responsive element binding factor 14
AT1G04257	NA	NA	NA	no_annotation_available
AT1G04450	NA	NA	NA	ROP-interactive CRIB motif-containing protein 3
AT1G04455	NA	NA	NA	no_annotation_available
AT1G04457	NA	NA	NA	Pseudogene of AT2G33450; 50S ribosomal protein L28, chloroplast	CL28)
AT1G04470	NA	NA	NA	Protein of unknown function	DUF810)
AT1G04273	NA	NA	NA	no_annotation_available
AT1G04277	-2.46977	-0.628786	NA	no_annotation_available
AT1G04500	NA	NA	NA	CCT motif family protein
AT1G04540	1.9923	0.493542	NA	Calcium-dependent lipid-binding	CaLB domain) family protein
AT1G04610	1.81253	0.447136	NA	YUCCA 3
AT1G04645	-3.20994	-1.09865	NA	Plant self-incompatibility protein S1 family
AT1G04283	-0.845183	-0.207129	NA	no_annotation_available
AT1G04670	-2.01909	-0.502729	NA	unknown protein; Has 40 Blast hits to 40 proteins in 14 species: Archae - 2; Bacteria - 5; Metazoa - 1; Fungi - 2; Plants - 30; Viruses - 0; Other Eukaryotes - 0	source: NCBI BLink).
AT1G04680	3.12405	0.913714	NA	Pectin lyase-like superfamily protein
AT1G04720	NA	NA	NA	pre-tRNA
AT1G04287	NA	NA	NA	no_annotation_available
AT1G04760	1.07837	0.264276	NA	vesicle-associated membrane protein 726
AT1G04890	NA	NA	NA	Protein of unknown function, DUF593
AT1G04293	NA	NA	NA	no_annotation_available
AT1G04895	NA	NA	NA	no_annotation_available
AT1G04297	NA	NA	NA	no_annotation_available
AT1G04303	NA	NA	NA	no_annotation_available
AT1G05005	0.116598	0.0285745	NA	no_annotation_available
AT1G04307	NA	NA	NA	no_annotation_available
AT1G04313	NA	NA	NA	no_annotation_available
AT1G05035	3.23731	1.19425	NA	no_annotation_available
AT1G04323	-1.87964	-0.466739	NA	no_annotation_available
AT1G05040	NA	NA	NA	BEST Arabidopsis thaliana protein match is: Ubiquitin-associated	UBA) protein	TAIR:AT2G33010.1); Has 14 Blast hits to 12 proteins in 3 species: Archae - 0; Bacteria - 0; Metazoa - 0; Fungi - 0; Plants - 14; Viruses - 0; Other Eukaryotes - 0	source: NCBI BLink).
AT1G05080	2.74727	0.731852	NA	F-box/RNI-like/FBD-like domains-containing protein
AT1G05085	NA	NA	NA	unknown protein; Has 35333 Blast hits to 34131 proteins in 2444 species: Archae - 798; Bacteria - 22429; Metazoa - 974; Fungi - 991; Plants - 531; Viruses - 0; Other Eukaryotes - 9610	source: NCBI BLink).
AT1G04327	NA	NA	NA	no_annotation_available
AT1G04333	NA	NA	NA	no_annotation_available
AT1G05135	-0.845183	-0.207129	NA	pseudogene of unknown protein
AT1G05136	-1.46568	-0.360667	NA	unknown protein; Has 30201 Blast hits to 17322 proteins in 780 species: Archae - 12; Bacteria - 1396; Metazoa - 17338; Fungi - 3422; Plants - 5037; Viruses - 0; Other Eukaryotes - 2996	source: NCBI BLink).
AT1G04337	NA	NA	NA	no_annotation_available
AT1G05200	NA	NA	NA	glutamate receptor 3.4
AT1G04343	NA	NA	NA	no_annotation_available
AT1G04347	-1.90588	-0.473507	NA	no_annotation_available
AT1G05210	NA	NA	NA	Transmembrane protein 97, predicted
AT1G05220	NA	NA	NA	Transmembrane protein 97, predicted
AT1G04353	-2.47517	-0.705136	NA	no_annotation_available
AT1G05240	NA	NA	NA	Peroxidase superfamily protein
AT1G04357	1.07837	0.264276	NA	no_annotation_available
AT1G04363	2.09487	0.784582	NA	no_annotation_available
AT1G04367	NA	NA	NA	no_annotation_available
AT1G05250	NA	NA	NA	Peroxidase superfamily protein
AT1G05260	NA	NA	NA	Peroxidase superfamily protein
AT1G05280	NA	NA	NA	Protein of unknown function	DUF604)
AT1G04373	NA	NA	NA	no_annotation_available
AT1G05290	NA	NA	NA	CCT motif family protein
AT1G05291	NA	NA	NA	Protein of unknown function	DUF1218)
AT1G04377	NA	NA	NA	no_annotation_available
AT1G04383	NA	NA	NA	no_annotation_available
AT1G04387	NA	NA	NA	no_annotation_available
AT1G05310	-0.845183	-0.207129	NA	Pectin lyase-like superfamily protein
AT1G05370	1.81253	0.447136	NA	Sec14p-like phosphatidylinositol transfer family protein
AT1G05390	NA	NA	NA	pre-tRNA
AT1G05440	-0.845183	-0.207129	NA	C-8 sterol isomerases
AT1G05450	1.07837	0.264276	NA	Bifunctional inhibitor/lipid-transfer protein/seed storage 2S albumin superfamily protein
AT1G05490	NA	NA	NA	chromatin remodeling 31
AT1G05530	NA	NA	NA	UDP-glucosyl transferase 75B2
AT1G05540	NA	NA	NA	Protein of unknown function	DUF295)
AT1G04397	NA	NA	NA	no_annotation_available
AT1G05577	NA	NA	NA	Domain of unknown function	DUF966)
AT1G05580	3.02567	1.06139	NA	cation/H+ exchanger 23
AT1G05610	NA	NA	NA	ADP-glucose pyrophosphorylase small subunit 2
AT1G05615	NA	NA	NA	Domain of unknown function	DUF313)
AT1G05650	NA	NA	NA	Pectin lyase-like superfamily protein
AT1G04403	NA	NA	NA	no_annotation_available
AT1G05660	NA	NA	NA	Pectin lyase-like superfamily protein
AT1G04407	NA	NA	NA	no_annotation_available
AT1G04413	NA	NA	NA	no_annotation_available
AT1G04417	NA	NA	NA	no_annotation_available
AT1G05760	NA	NA	NA	Mannose-binding lectin superfamily protein
AT1G04427	NA	NA	NA	no_annotation_available
AT1G05800	NA	NA	NA	alpha/beta-Hydrolases superfamily protein
AT1G05805	NA	NA	NA	basic helix-loop-helix	bHLH) DNA-binding superfamily protein
AT1G04437	-0.845183	-0.207129	NA	no_annotation_available
AT1G05880	NA	NA	NA	RING/U-box superfamily protein
AT1G05920	2.06015	0.511093	NA	Domain of unknown function	DUF313)
AT1G05930	NA	NA	NA	Domain of unknown function	DUF313)
AT1G05980	NA	NA	NA	pre-tRNA
AT1G05990	NA	NA	NA	EF hand calcium-binding protein family
AT1G06020	1.53715	0.516216	NA	pfkB-like carbohydrate kinase family protein
AT1G06030	3.01058	0.954596	NA	pfkB-like carbohydrate kinase family protein
AT1G06045	NA	NA	NA	no_annotation_available
AT1G04443	NA	NA	NA	no_annotation_available
AT1G06080	NA	NA	NA	delta 9 desaturase 1
AT1G06090	NA	NA	NA	Fatty acid desaturase family protein
AT1G06100	NA	NA	NA	Fatty acid desaturase family protein
AT1G06120	NA	NA	NA	Fatty acid desaturase family protein
AT1G06135	NA	NA	NA	unknown protein; FUNCTIONS IN: molecular_function unknown; INVOLVED IN: biological_process unknown; LOCATED IN: endomembrane system; BEST Arabidopsis thaliana protein match is: unknown protein	TAIR:AT2G31345.1); Has 35333 Blast hits to 34131 proteins in 2444 species: Archae - 798; Bacteria - 22429; Metazoa - 974; Fungi - 991; Plants - 531; Viruses - 0; Other Eukaryotes - 9610	source: NCBI BLink).
AT1G06137	NA	NA	NA	unknown protein; FUNCTIONS IN: molecular_function unknown; INVOLVED IN: biological_process unknown; LOCATED IN: endomembrane system; BEST Arabidopsis thaliana protein match is: unknown protein	TAIR:AT1G06135.1); Has 30201 Blast hits to 17322 proteins in 780 species: Archae - 12; Bacteria - 1396; Metazoa - 17338; Fungi - 3422; Plants - 5037; Viruses - 0; Other Eukaryotes - 2996	source: NCBI BLink).
AT1G06160	NA	NA	NA	octadecanoid-responsive Arabidopsis AP2/ERF 59
AT1G06170	NA	NA	NA	basic helix-loop-helix	bHLH) DNA-binding superfamily protein
AT1G04447	NA	NA	NA	no_annotation_available
AT1G06225	NA	NA	NA	CLAVATA3/ESR-RELATED 3
AT1G06260	NA	NA	NA	Cysteine proteinases superfamily protein
AT1G06280	NA	NA	NA	LOB domain-containing protein 2
AT1G06310	1.07837	0.264276	NA	acyl-CoA oxidase 6
AT1G06330	-0.845183	-0.207129	NA	Heavy metal transport/detoxification superfamily protein
AT1G06340	NA	NA	NA	Plant Tudor-like protein
AT1G06350	NA	NA	NA	Fatty acid desaturase family protein
AT1G06360	NA	NA	NA	Fatty acid desaturase family protein
AT1G04453	-2.96386	-0.963163	NA	no_annotation_available
AT1G06420	1.64712	0.564031	NA	unknown protein; Has 1017 Blast hits to 654 proteins in 124 species: Archae - 0; Bacteria - 39; Metazoa - 232; Fungi - 69; Plants - 40; Viruses - 0; Other Eukaryotes - 637	source: NCBI BLink).
AT1G04467	1.07837	0.264276	NA	no_annotation_available
AT1G06475	-1.87964	-0.466739	NA	unknown protein; Has 35333 Blast hits to 34131 proteins in 2444 species: Archae - 798; Bacteria - 22429; Metazoa - 974; Fungi - 991; Plants - 531; Viruses - 0; Other Eukaryotes - 9610	source: NCBI BLink).
AT1G06480	NA	NA	NA	pre-tRNA
AT1G04473	-1.46568	-0.360667	NA	no_annotation_available
AT1G04477	-0.845183	-0.207129	NA	no_annotation_available
AT1G06610	NA	NA	NA	pre-tRNA
AT1G06620	3.38662	1.05823	NA	2-oxoglutarate	2OG) and Fe	II)-dependent oxygenase superfamily protein
AT1G04487	2.6346	0.758863	NA	no_annotation_available
AT1G04493	NA	NA	NA	no_annotation_available
AT1G04497	NA	NA	NA	no_annotation_available
AT1G04503	2.99293	0.949445	NA	no_annotation_available
AT1G04507	1.07837	0.264276	NA	no_annotation_available
AT1G06830	NA	NA	NA	Glutaredoxin family protein
AT1G06850	1.07837	0.264276	NA	basic leucine-zipper 52
AT1G04517	NA	NA	NA	no_annotation_available
AT1G06860	NA	NA	NA	pre-tRNA
AT1G04523	NA	NA	NA	no_annotation_available
AT1G04527	NA	NA	NA	no_annotation_available
AT1G06880	NA	NA	NA	pre-tRNA
AT1G06920	NA	NA	NA	ovate family protein 4
AT1G06923	-2.78737	-0.949676	NA	BEST Arabidopsis thaliana protein match is: ovate family protein 17	TAIR:AT2G30395.1); Has 35333 Blast hits to 34131 proteins in 2444 species: Archae - 798; Bacteria - 22429; Metazoa - 974; Fungi - 991; Plants - 531; Viruses - 0; Other Eukaryotes - 9610	source: NCBI BLink).
AT1G06930	NA	NA	NA	unknown protein; Has 4478 Blast hits to 355 proteins in 82 species: Archae - 0; Bacteria - 29; Metazoa - 379; Fungi - 125; Plants - 120; Viruses - 25; Other Eukaryotes - 3800	source: NCBI BLink).
AT1G06980	NA	NA	NA	unknown protein; FUNCTIONS IN: molecular_function unknown; INVOLVED IN: biological_process unknown; LOCATED IN: endomembrane system; EXPRESSED IN: sepal, male gametophyte, carpel; EXPRESSED DURING: 4 anthesis; BEST Arabidopsis thaliana protein match is: unknown protein	TAIR:AT2G30230.1); Has 159 Blast hits to 159 proteins in 13 species: Archae - 0; Bacteria - 0; Metazoa - 0; Fungi - 0; Plants - 159; Viruses - 0; Other Eukaryotes - 0	source: NCBI BLink).
AT1G06990	NA	NA	NA	GDSL-like Lipase/Acylhydrolase superfamily protein
AT1G04537	NA	NA	NA	no_annotation_available
AT1G04547	-2.88533	-0.819966	NA	no_annotation_available
AT1G04557	NA	NA	NA	no_annotation_available
AT1G07100	NA	NA	NA	pre-tRNA
AT1G07120	-2.46977	-0.628786	NA	FUNCTIONS IN: molecular_function unknown; INVOLVED IN: biological_process unknown; LOCATED IN: chloroplast envelope; EXPRESSED IN: inflorescence meristem, petal, leaf whorl, flower; EXPRESSED DURING: 4 anthesis, petal differentiation and expansion stage; BEST Arabidopsis thaliana protein match is: Tetratricopeptide repeat	TPR)-like superfamily protein	TAIR:AT4G18570.1); Has 288 Blast hits to 260 proteins in 50 species: Archae - 0; Bacteria - 8; Metazoa - 27; Fungi - 15; Plants - 163; Viruses - 0; Other Eukaryotes - 75	source: NCBI BLink).
AT1G07175	NA	NA	NA	unknown protein; FUNCTIONS IN: molecular_function unknown; INVOLVED IN: biological_process unknown; LOCATED IN: endomembrane system; BEST Arabidopsis thaliana protein match is: unknown protein	TAIR:AT2G29995.1); Has 30201 Blast hits to 17322 proteins in 780 species: Archae - 12; Bacteria - 1396; Metazoa - 17338; Fungi - 3422; Plants - 5037; Viruses - 0; Other Eukaryotes - 2996	source: NCBI BLink).
AT1G07190	NA	NA	NA	BEST Arabidopsis thaliana protein match is: lon protease 1	TAIR:AT5G26860.1); Has 106 Blast hits to 106 proteins in 47 species: Archae - 0; Bacteria - 34; Metazoa - 0; Fungi - 11; Plants - 56; Viruses - 0; Other Eukaryotes - 5	source: NCBI BLink).
AT1G04567	-0.845183	-0.207129	NA	no_annotation_available
AT1G07270	0.116598	0.0285745	NA	Cell division control, Cdc6
AT1G04573	NA	NA	NA	no_annotation_available
AT1G07330	NA	NA	NA	unknown protein; BEST Arabidopsis thaliana protein match is: unknown protein	TAIR:AT2G29620.1); Has 597 Blast hits to 536 proteins in 121 species: Archae - 2; Bacteria - 47; Metazoa - 170; Fungi - 43; Plants - 98; Viruses - 0; Other Eukaryotes - 237	source: NCBI BLink).
AT1G07340	NA	NA	NA	sugar transporter 2
AT1G07370	3.12405	0.913714	NA	proliferating cellular nuclear antigen 1
AT1G07450	NA	NA	NA	NAD	P)-binding Rossmann-fold superfamily protein
AT1G07460	NA	NA	NA	Concanavalin A-like lectin family protein
AT1G04577	NA	NA	NA	no_annotation_available
AT1G07476	-1.87964	-0.466739	NA	unknown protein; FUNCTIONS IN: molecular_function unknown; INVOLVED IN: biological_process unknown; LOCATED IN: chloroplast; BEST Arabidopsis thaliana protein match is: unknown protein	TAIR:AT1G07473.1); Has 23 Blast hits to 23 proteins in 6 species: Archae - 0; Bacteria - 0; Metazoa - 0; Fungi - 0; Plants - 23; Viruses - 0; Other Eukaryotes - 0	source: NCBI BLink).
AT1G04587	2.38966	0.596539	NA	no_annotation_available
AT1G07485	NA	NA	NA	unknown protein; FUNCTIONS IN: molecular_function unknown; INVOLVED IN: biological_process unknown; LOCATED IN: cellular_component unknown; EXPRESSED IN: shoot apex, embryo, leaf whorl, pedicel; EXPRESSED DURING: 4 anthesis, D bilateral stage; Has 5 Blast hits to 5 proteins in 3 species: Archae - 0; Bacteria - 0; Metazoa - 0; Fungi - 0; Plants - 5; Viruses - 0; Other Eukaryotes - 0	source: NCBI BLink).
AT1G07490	NA	NA	NA	ROTUNDIFOLIA like 3
AT1G07540	NA	NA	NA	TRF-like 2
AT1G04593	NA	NA	NA	no_annotation_available
AT1G07550	NA	NA	NA	Leucine-rich repeat protein kinase family protein
AT1G07560	NA	NA	NA	Leucine-rich repeat protein kinase family protein
AT1G04597	NA	NA	NA	no_annotation_available
AT1G07580	NA	NA	NA	pre-tRNA
AT1G07600	NA	NA	NA	metallothionein 1A
AT1G04603	NA	NA	NA	no_annotation_available
AT1G04607	NA	NA	NA	no_annotation_available
AT1G07640	-2.47517	-0.705136	NA	Dof-type zinc finger DNA-binding family protein
AT1G07680	NA	NA	NA	unknown protein; FUNCTIONS IN: molecular_function unknown; INVOLVED IN: biological_process unknown; LOCATED IN: endomembrane system; BEST Arabidopsis thaliana protein match is: unknown protein	TAIR:AT5G23903.1); Has 7 Blast hits to 7 proteins in 2 species: Archae - 0; Bacteria - 0; Metazoa - 0; Fungi - 0; Plants - 7; Viruses - 0; Other Eukaryotes - 0	source: NCBI BLink).
AT1G07690	NA	NA	NA	FUNCTIONS IN: molecular_function unknown; INVOLVED IN: biological_process unknown; LOCATED IN: endomembrane system; EXPRESSED IN: root; CONTAINS InterPro DOMAIN/s: Orthoreovirus membrane fusion p10	InterPro:IPR009854); BEST Arabidopsis thaliana protein match is: unknown protein	TAIR:AT1G54950.1); Has 11 Blast hits to 11 proteins in 4 species: Archae - 0; Bacteria - 2; Metazoa - 0; Fungi - 0; Plants - 7; Viruses - 0; Other Eukaryotes - 2	source: NCBI BLink).
AT1G07702	NA	NA	NA	snoRNA
AT1G07710	NA	NA	NA	Ankyrin repeat family protein
AT1G07720	NA	NA	NA	3-ketoacyl-CoA synthase 3
AT1G04623	NA	NA	NA	no_annotation_available
AT1G07730	NA	NA	NA	Disease resistance-responsive	dirigent-like protein) family protein
AT1G07747	NA	NA	NA	Bifunctional inhibitor/lipid-transfer protein/seed storage 2S albumin superfamily protein
AT1G07760	NA	NA	NA	pre-tRNA
AT1G07795	NA	NA	NA	unknown protein; BEST Arabidopsis thaliana protein match is: unknown protein	TAIR:AT2G28725.1); Has 38 Blast hits to 38 proteins in 11 species: Archae - 0; Bacteria - 0; Metazoa - 0; Fungi - 0; Plants - 38; Viruses - 0; Other Eukaryotes - 0	source: NCBI BLink).
AT1G07800	NA	NA	NA	transposable element gene
AT1G07850	1.64708	0.564975	NA	Protein of unknown function	DUF604)
AT1G07860	1.81253	0.447136	NA	BEST Arabidopsis thaliana protein match is: Protein kinase superfamily protein	TAIR:AT1G07870.2); Has 7 Blast hits to 7 proteins in 4 species: Archae - 0; Bacteria - 0; Metazoa - 0; Fungi - 0; Plants - 7; Viruses - 0; Other Eukaryotes - 0	source: NCBI BLink).
AT1G07880	NA	NA	NA	Protein kinase superfamily protein
AT1G07885	NA	NA	NA	unknown protein; FUNCTIONS IN: molecular_function unknown; INVOLVED IN: biological_process unknown; LOCATED IN: cellular_component unknown; Has 0 Blast hits to 0 proteins in 0 species	source: NCBI BLink).
AT1G07900	NA	NA	NA	LOB domain-containing protein 1
AT1G07901	3.12405	0.913714	NA	unknown protein; Has 30201 Blast hits to 17322 proteins in 780 species: Archae - 12; Bacteria - 1396; Metazoa - 17338; Fungi - 3422; Plants - 5037; Viruses - 0; Other Eukaryotes - 2996	source: NCBI BLink).
AT1G08035	1.07837	0.264276	NA	unknown protein; BEST Arabidopsis thaliana protein match is: unknown protein	TAIR:AT2G28330.1); Has 10 Blast hits to 10 proteins in 3 species: Archae - 0; Bacteria - 0; Metazoa - 0; Fungi - 0; Plants - 10; Viruses - 0; Other Eukaryotes - 0	source: NCBI BLink).
AT1G08065	NA	NA	NA	alpha carbonic anhydrase 5
AT1G08080	-1.87964	-0.466739	NA	alpha carbonic anhydrase 7
AT1G08100	NA	NA	NA	nitrate transporter 2.2
AT1G08105	-3.00942	-0.878864	NA	transposable element gene
AT1G08135	NA	NA	NA	cation/H+ exchanger 6B
AT1G08140	NA	NA	NA	cation/H+ exchanger 6A
AT1G08150	-0.845183	-0.207129	NA	Cation/hydrogen exchanger family protein
AT1G08160	NA	NA	NA	Late embryogenesis abundant	LEA) hydroxyproline-rich glycoprotein family
AT1G08240	NA	NA	NA	pre-tRNA
AT1G08290	-1.90588	-0.473507	NA	WIP domain protein 3
AT1G04647	3.06124	0.99131	NA	no_annotation_available
AT1G04653	NA	NA	NA	no_annotation_available
AT1G08430	NA	NA	NA	aluminum-activated malate transporter 1
AT1G08440	NA	NA	NA	Aluminium activated malate transporter family protein
AT1G04657	NA	NA	NA	no_annotation_available
AT1G08670	NA	NA	NA	ENTH/VHS family protein
AT1G08695	-2.46977	-0.628786	NA	SCR-like 3
AT1G08730	-1.23007	-0.397336	NA	Myosin family protein with Dil domain
AT1G08735	NA	NA	NA	transposable element gene
AT1G08740	NA	NA	NA	transposable element gene
AT1G08790	NA	NA	NA	Protein of unknown function	DUF1685)
AT1G08810	NA	NA	NA	myb domain protein 60
AT1G04667	NA	NA	NA	no_annotation_available
AT1G08870	NA	NA	NA	pre-tRNA
AT1G08890	NA	NA	NA	Major facilitator superfamily protein
AT1G04673	NA	NA	NA	no_annotation_available
AT1G04677	NA	NA	NA	no_annotation_available
AT1G04683	NA	NA	NA	no_annotation_available
AT1G08920	1.07837	0.264276	NA	ERD	early response to dehydration) six-like 1
AT1G08950	NA	NA	NA	pre-tRNA
AT1G08985	NA	NA	NA	AP2/B3-like transcriptional factor family protein
AT1G08990	NA	NA	NA	plant glycogenin-like starch initiation protein 5
AT1G09030	NA	NA	NA	nuclear factor Y, subunit B4
AT1G09090	NA	NA	NA	respiratory burst oxidase homolog B
AT1G09110	NA	NA	NA	pre-tRNA
AT1G09157	-1.87964	-0.466739	NA	Protein of unknown function	DUF679)
AT1G09170	NA	NA	NA	P-loop nucleoside triphosphate hydrolases superfamily protein with CH	Calponin Homology) domain
AT1G09176	NA	NA	NA	unknown protein; FUNCTIONS IN: molecular_function unknown; INVOLVED IN: biological_process unknown; LOCATED IN: endomembrane system; Has 30201 Blast hits to 17322 proteins in 780 species: Archae - 12; Bacteria - 1396; Metazoa - 17338; Fungi - 3422; Plants - 5037; Viruses - 0; Other Eukaryotes - 2996	source: NCBI BLink).
AT1G09180	2.38966	0.596539	NA	secretion-associated RAS super family 1
AT1G09240	NA	NA	NA	nicotianamine synthase 3
AT1G09245	NA	NA	NA	Plant self-incompatibility protein S1 family
AT1G04687	NA	NA	NA	no_annotation_available
AT1G04693	NA	NA	NA	no_annotation_available
AT1G09350	NA	NA	NA	galactinol synthase 3
AT1G09360	NA	NA	NA	Plant invertase/pectin methylesterase inhibitor superfamily protein
AT1G09370	NA	NA	NA	Plant invertase/pectin methylesterase inhibitor superfamily protein
AT1G04697	NA	NA	NA	no_annotation_available
AT1G09440	NA	NA	NA	Protein kinase superfamily protein
AT1G09483	NA	NA	NA	unknown protein; BEST Arabidopsis thaliana protein match is: unknown protein	TAIR:AT1G09470.1); Has 48 Blast hits to 48 proteins in 9 species: Archae - 0; Bacteria - 0; Metazoa - 0; Fungi - 0; Plants - 48; Viruses - 0; Other Eukaryotes - 0	source: NCBI BLink).
AT1G04703	NA	NA	NA	no_annotation_available
AT1G09540	NA	NA	NA	myb domain protein 61
AT1G09550	NA	NA	NA	Pectinacetylesterase family protein
AT1G09610	2.09482	0.785577	NA	Protein of unknown function	DUF579)
AT1G09625	NA	NA	NA	unknown protein; LOCATED IN: endomembrane system; Has 4 Blast hits to 4 proteins in 2 species: Archae - 0; Bacteria - 0; Metazoa - 0; Fungi - 0; Plants - 4; Viruses - 0; Other Eukaryotes - 0	source: NCBI BLink).
AT1G04717	NA	NA	NA	no_annotation_available
AT1G09665	NA	NA	NA	Toll-Interleukin-Resistance	TIR) domain family protein
AT1G09720	NA	NA	NA	Kinase interacting	KIP1-like) family protein
AT1G09790	NA	NA	NA	COBRA-like protein 6 precursor
AT1G04723	1.07837	0.264276	NA	no_annotation_available
AT1G04733	NA	NA	NA	no_annotation_available
AT1G09812	1.95837	0.484772	NA	unknown protein; BEST Arabidopsis thaliana protein match is: unknown protein	TAIR:AT1G58007.2); Has 93 Blast hits to 93 proteins in 13 species: Archae - 0; Bacteria - 0; Metazoa - 0; Fungi - 0; Plants - 93; Viruses - 0; Other Eukaryotes - 0	source: NCBI BLink).
AT1G09850	-1.87964	-0.466739	NA	xylem bark cysteine peptidase 3
AT1G04737	NA	NA	NA	no_annotation_available
AT1G09860	NA	NA	NA	purine permease 16
AT1G04743	NA	NA	NA	no_annotation_available
AT1G09880	-0.845183	-0.207129	NA	Rhamnogalacturonate lyase family protein
AT1G04747	NA	NA	NA	no_annotation_available
AT1G09890	NA	NA	NA	Rhamnogalacturonate lyase family protein
AT1G09930	NA	NA	NA	oligopeptide transporter 2
AT1G09932	NA	NA	NA	Phosphoglycerate mutase family protein
AT1G09935	NA	NA	NA	Phosphoglycerate mutase family protein
AT1G04753	-0.845183	-0.207129	NA	no_annotation_available
AT1G10000	NA	NA	NA	Ribonuclease H-like superfamily protein
AT1G10010	NA	NA	NA	amino acid permease 8
AT1G10100	NA	NA	NA	unknown protein; Has 9 Blast hits to 9 proteins in 2 species: Archae - 0; Bacteria - 0; Metazoa - 0; Fungi - 0; Plants - 9; Viruses - 0; Other Eukaryotes - 0	source: NCBI BLink).
AT1G04763	NA	NA	NA	no_annotation_available
AT1G04767	-0.845183	-0.207129	NA	no_annotation_available
AT1G04773	NA	NA	NA	no_annotation_available
AT1G10155	2.84621	0.863657	NA	phloem protein 2-A10
AT1G10190	NA	NA	NA	Protein of Unknown Function	DUF239)
AT1G10220	-0.845183	-0.207129	NA	BEST Arabidopsis thaliana protein match is: ZCF37	TAIR:AT1G59590.1); Has 43 Blast hits to 43 proteins in 15 species: Archae - 0; Bacteria - 2; Metazoa - 7; Fungi - 0; Plants - 27; Viruses - 0; Other Eukaryotes - 7	source: NCBI BLink).
AT1G10225	NA	NA	NA	no_annotation_available
AT1G10250	NA	NA	NA	BEST Arabidopsis thaliana protein match is: SIN3-like 6	TAIR:AT1G10450.1); Has 310 Blast hits to 310 proteins in 86 species: Archae - 0; Bacteria - 0; Metazoa - 174; Fungi - 23; Plants - 97; Viruses - 0; Other Eukaryotes - 16	source: NCBI BLink).
AT1G10260	NA	NA	NA	transposable element gene
AT1G04783	NA	NA	NA	no_annotation_available
AT1G10340	NA	NA	NA	Ankyrin repeat family protein
AT1G10360	3.19104	1.06739	NA	glutathione S-transferase TAU 18
AT1G10380	NA	NA	NA	Putative membrane lipoprotein
AT1G10385	NA	NA	NA	Vps51/Vps67 family	components of vesicular transport) protein
AT1G04787	NA	NA	NA	no_annotation_available
AT1G10395	NA	NA	NA	no_annotation_available
AT1G10400	-3.33212	-1.18876	NA	UDP-Glycosyltransferase superfamily protein
AT1G04793	NA	NA	NA	no_annotation_available
AT1G10419	NA	NA	NA	Pseudogene of AT1G10419
AT1G10440	NA	NA	NA	pre-tRNA
AT1G10455	NA	NA	NA	unknown protein; BEST Arabidopsis thaliana protein match is: unknown protein	TAIR:AT1G51970.1); Has 75 Blast hits to 73 proteins in 5 species: Archae - 0; Bacteria - 0; Metazoa - 0; Fungi - 0; Plants - 75; Viruses - 0; Other Eukaryotes - 0	source: NCBI BLink).
AT1G10460	NA	NA	NA	germin-like protein 7
AT1G10480	NA	NA	NA	zinc finger protein 5
AT1G04797	NA	NA	NA	no_annotation_available
AT1G04803	1.07837	0.264276	NA	no_annotation_available
AT1G10538	NA	NA	NA	pseudogene of CPL4	phosphoprotein phosphatase)
AT1G10540	NA	NA	NA	nucleobase-ascorbate transporter 8
AT1G10550	NA	NA	NA	xyloglucan:xyloglucosyl transferase 33
AT1G10560	NA	NA	NA	plant U-box 18
AT1G10585	NA	NA	NA	basic helix-loop-helix	bHLH) DNA-binding superfamily protein
AT1G10586	NA	NA	NA	basic helix-loop-helix	bHLH) DNA-binding superfamily protein
AT1G10588	NA	NA	NA	Gibberellin-regulated family protein
AT1G10620	-0.845183	-0.207129	NA	Protein kinase superfamily protein
AT1G04807	NA	NA	NA	no_annotation_available
AT1G10640	NA	NA	NA	Pectin lyase-like superfamily protein
AT1G04813	NA	NA	NA	no_annotation_available
AT1G10657	NA	NA	NA	Plant protein 1589 of unknown function
AT1G10680	NA	NA	NA	P-glycoprotein 10
AT1G10705	NA	NA	NA	Encodes a Maternally expressed gene	MEG) family protein [pseudogene]
AT1G10710	-0.427811	-0.145897	NA	poor homologous synapsis 1
AT1G10715	NA	NA	NA	no_annotation_available
AT1G10717	NA	NA	NA	Encodes a Maternally expressed gene	MEG) family protein
AT1G10745	-0.845183	-0.207129	NA	Maternally expressed gene	MEG) family protein
AT1G10747	NA	NA	NA	Maternally expressed gene	MEG) family protein
AT1G04817	NA	NA	NA	no_annotation_available
AT1G10790	NA	NA	NA	BEST Arabidopsis thaliana protein match is: hydroxyproline-rich glycoprotein family protein	TAIR:AT3G56590.2); Has 78 Blast hits to 78 proteins in 11 species: Archae - 0; Bacteria - 0; Metazoa - 0; Fungi - 0; Plants - 78; Viruses - 0; Other Eukaryotes - 0	source: NCBI BLink).
AT1G10800	NA	NA	NA	unknown protein; FUNCTIONS IN: molecular_function unknown; INVOLVED IN: biological_process unknown; LOCATED IN: endomembrane system; EXPRESSED IN: inflorescence meristem, hypocotyl, root, flower; EXPRESSED DURING: petal differentiation and expansion stage; Has 23 Blast hits to 23 proteins in 9 species: Archae - 0; Bacteria - 0; Metazoa - 0; Fungi - 0; Plants - 22; Viruses - 0; Other Eukaryotes - 1	source: NCBI BLink).
AT1G10810	NA	NA	NA	NAD	P)-linked oxidoreductase superfamily protein
AT1G04823	-1.90588	-0.473507	NA	no_annotation_available
AT1G04827	1.81253	0.447136	NA	no_annotation_available
AT1G10875	NA	NA	NA	no_annotation_available
AT1G10880	1.07837	0.264276	NA	Core-2/I-branching beta-1,6-N-acetylglucosaminyltransferase family protein
AT1G10980	NA	NA	NA	Lung seven transmembrane receptor family protein
AT1G11010	NA	NA	NA	pre-tRNA
AT1G11030	NA	NA	NA	pre-tRNA
AT1G11040	NA	NA	NA	HSP40/DnaJ peptide-binding protein
AT1G11055	NA	NA	NA	Encodes a defensin-like	DEFL) family protein.
AT1G11080	NA	NA	NA	serine carboxypeptidase-like 31
AT1G11110	NA	NA	NA	LisH and RanBPM domains containing protein
AT1G11112	NA	NA	NA	unknown protein; FUNCTIONS IN: molecular_function unknown; INVOLVED IN: biological_process unknown; LOCATED IN: cellular_component unknown; Has 30201 Blast hits to 17322 proteins in 780 species: Archae - 12; Bacteria - 1396; Metazoa - 17338; Fungi - 3422; Plants - 5037; Viruses - 0; Other Eukaryotes - 2996	source: NCBI BLink).
AT1G11145	NA	NA	NA	Protein of unknown function	DUF674)
AT1G11150	1.07837	0.264276	NA	transposable element gene
AT1G11160	NA	NA	NA	Transducin/WD40 repeat-like superfamily protein
AT1G11190	1.0908	0.338005	NA	bifunctional nuclease i
AT1G11220	NA	NA	NA	Protein of unknown function	DUF761)
AT1G11230	2.1569	0.536148	NA	Protein of unknown function	DUF761)
AT1G11250	0.116598	0.0285745	NA	syntaxin of plants 125
AT1G11265	NA	NA	NA	transposable element gene
AT1G11362	NA	NA	NA	Plant invertase/pectin methylesterase inhibitor superfamily protein
AT1G04847	NA	NA	NA	no_annotation_available
AT1G11470	NA	NA	NA	Pentatricopeptide repeat	PPR) superfamily protein
AT1G11482	NA	NA	NA	unknown pseudogene
AT1G11490	NA	NA	NA	zinc finger	C2H2 type) family protein
AT1G11500	NA	NA	NA	Protein of unknown function	DUF1218)
AT1G11510	NA	NA	NA	DNA-binding storekeeper protein-related transcriptional regulator
AT1G11520	NA	NA	NA	pliceosome associated protein-related
AT1G04853	2.90291	0.894876	NA	no_annotation_available
AT1G11550	NA	NA	NA	pre-tRNA
AT1G11560	NA	NA	NA	Oligosaccharyltransferase complex/magnesium transporter family protein
AT1G11570	NA	NA	NA	NTF2-like
AT1G11572	NA	NA	NA	Plant thionin family protein
AT1G11580	0.431687	0.163234	NA	methylesterase PCR A
AT1G04857	NA	NA	NA	no_annotation_available
AT1G11590	NA	NA	NA	Plant invertase/pectin methylesterase inhibitor superfamily
AT1G11591	NA	NA	NA	no_annotation_available
AT1G11593	NA	NA	NA	Plant invertase/pectin methylesterase inhibitor superfamily protein
AT1G11600	NA	NA	NA	cytochrome P450, family 77, subfamily B, polypeptide 1
AT1G11608	NA	NA	NA	F-box associated ubiquitination effector family protein
AT1G11620	-0.845183	-0.207129	NA	F-box and associated interaction domains-containing protein
AT1G11640	NA	NA	NA	pre-tRNA
AT1G11655	NA	NA	NA	unknown protein; BEST Arabidopsis thaliana protein match is: unknown protein	TAIR:AT4G21902.1); Has 22 Blast hits to 22 proteins in 6 species: Archae - 0; Bacteria - 0; Metazoa - 0; Fungi - 0; Plants - 22; Viruses - 0; Other Eukaryotes - 0	source: NCBI BLink).
AT1G04863	NA	NA	NA	no_annotation_available
AT1G11684	NA	NA	NA	unknown protein; Has 30201 Blast hits to 17322 proteins in 780 species: Archae - 12; Bacteria - 1396; Metazoa - 17338; Fungi - 3422; Plants - 5037; Viruses - 0; Other Eukaryotes - 2996	source: NCBI BLink).
