## Supplemental Table 3 for "Maternal Light and Temperature Modulate Seed Longevity in Arabidopsis" (part 3 of 3)

### Sheet: Bor4.LL.22_vs_Bor4.HL.27.DESeq2 (continued)
	log2FoldChange	stat	padj	annotation
AT1G11690	1.07837	0.264276	NA	unknown protein; BEST Arabidopsis thaliana protein match is: unknown protein	TAIR:AT3G20350.1); Has 5959 Blast hits to 4807 proteins in 476 species: Archae - 156; Bacteria - 436; Metazoa - 2789; Fungi - 309; Plants - 336; Viruses - 9; Other Eukaryotes - 1924	source: NCBI BLink).
AT1G04867	NA	NA	NA	no_annotation_available
AT1G04873	NA	NA	NA	no_annotation_available
AT1G11730	NA	NA	NA	Galactosyltransferase family protein
AT1G04877	NA	NA	NA	no_annotation_available
AT1G11765	1.95837	0.484772	NA	Plant self-incompatibility protein S1 family
AT1G04887	0.931645	0.279992	NA	no_annotation_available
AT1G11803	NA	NA	NA	pseudogene, auxin responsive protein, blastp match of 74% identity and 1.2e-15 P-value to GP
AT1G11806	NA	NA	NA	pseudogene, hypothetical protein, likely a tandem duplication of the immediatly downstream hypothetical protein which has since degenerated.
AT1G11810	NA	NA	NA	F-box associated ubiquitination effector family protein
AT1G04893	1.43625	0.4291	NA	no_annotation_available
AT1G11850	NA	NA	NA	unknown protein; FUNCTIONS IN: molecular_function unknown; INVOLVED IN: biological_process unknown; LOCATED IN: endomembrane system; EXPRESSED IN: 19 plant structures; EXPRESSED DURING: 12 growth stages; Has 84259 Blast hits to 16502 proteins in 1194 species: Archae - 107; Bacteria - 41190; Metazoa - 21798; Fungi - 3523; Plants - 7569; Viruses - 886; Other Eukaryotes - 9186	source: NCBI BLink).
AT1G04897	-0.845183	-0.207129	NA	no_annotation_available
AT1G04913	NA	NA	NA	no_annotation_available
AT1G04917	NA	NA	NA	no_annotation_available
AT1G11915	NA	NA	NA	unknown protein; FUNCTIONS IN: molecular_function unknown; INVOLVED IN: biological_process unknown; LOCATED IN: endomembrane system; EXPRESSED IN: root; BEST Arabidopsis thaliana protein match is: unknown protein	TAIR:AT3G17350.1); Has 261 Blast hits to 261 proteins in 13 species: Archae - 0; Bacteria - 0; Metazoa - 0; Fungi - 0; Plants - 261; Viruses - 0; Other Eukaryotes - 0	source: NCBI BLink).
AT1G11920	NA	NA	NA	Pectin lyase-like superfamily protein
AT1G11925	NA	NA	NA	Stigma-specific Stig1 family protein
AT1G11970	NA	NA	NA	Ubiquitin-like superfamily protein
AT1G11980	NA	NA	NA	ubiquitin-related protein 3
AT1G11990	1.07837	0.264276	NA	O-fucosyltransferase family protein
AT1G12015	NA	NA	NA	snoRNA
AT1G04923	NA	NA	NA	no_annotation_available
AT1G12070	-2.74708	-0.749022	NA	Immunoglobulin E-set superfamily protein
AT1G12080	-3.14723	-1.06147	NA	Vacuolar calcium-binding protein-related
AT1G12090	-0.845183	-0.207129	NA	extensin-like protein
AT1G12100	NA	NA	NA	Bifunctional inhibitor/lipid-transfer protein/seed storage 2S albumin superfamily protein
AT1G04927	NA	NA	NA	no_annotation_available
AT1G12150	1.70931	0.592394	NA	Plant protein of unknown function	DUF827)
AT1G12160	1.43625	0.4291	NA	Flavin-binding monooxygenase family protein
AT1G12170	NA	NA	NA	F-box family protein
AT1G12180	NA	NA	NA	BEST Arabidopsis thaliana protein match is: HSP20-like chaperones superfamily protein	TAIR:AT5G47600.1); Has 8 Blast hits to 8 proteins in 3 species: Archae - 0; Bacteria - 0; Metazoa - 0; Fungi - 0; Plants - 8; Viruses - 0; Other Eukaryotes - 0	source: NCBI BLink).
AT1G12190	NA	NA	NA	F-box and associated interaction domains-containing protein
AT1G12211	NA	NA	NA	unknown protein; Has 30201 Blast hits to 17322 proteins in 780 species: Archae - 12; Bacteria - 1396; Metazoa - 17338; Fungi - 3422; Plants - 5037; Viruses - 0; Other Eukaryotes - 2996	source: NCBI BLink).
AT1G12220	NA	NA	NA	Disease resistance protein	CC-NBS-LRR class) family
AT1G12240	0.386936	0.123839	NA	Glycosyl hydrolases family 32 protein
AT1G12260	NA	NA	NA	NAC 007
AT1G04937	NA	NA	NA	no_annotation_available
AT1G04943	2.54238	0.638086	NA	no_annotation_available
AT1G04947	NA	NA	NA	no_annotation_available
AT1G12340	-2.05804	-0.701975	NA	Cornichon family protein
AT1G12380	1.07837	0.264276	NA	unknown protein; BEST Arabidopsis thaliana protein match is: unknown protein	TAIR:AT1G62870.1); Has 173 Blast hits to 170 proteins in 34 species: Archae - 0; Bacteria - 4; Metazoa - 25; Fungi - 8; Plants - 123; Viruses - 7; Other Eukaryotes - 6	source: NCBI BLink).
AT1G12411	NA	NA	NA	unknown protein; Has 30201 Blast hits to 17322 proteins in 780 species: Archae - 12; Bacteria - 1396; Metazoa - 17338; Fungi - 3422; Plants - 5037; Viruses - 0; Other Eukaryotes - 2996	source: NCBI BLink).
AT1G12480	-0.845183	-0.207129	NA	C4-dicarboxylate transporter/malic acid transport protein
AT1G12490	NA	NA	NA	F-box associated ubiquitination effector family protein
AT1G04957	NA	NA	NA	no_annotation_available
AT1G12540	NA	NA	NA	basic helix-loop-helix	bHLH) DNA-binding superfamily protein
AT1G12560	NA	NA	NA	expansin A7
AT1G12570	0.116598	0.0287015	NA	Glucose-methanol-choline	GMC) oxidoreductase family protein
AT1G12590	NA	NA	NA	pre-tRNA
AT1G04963	NA	NA	NA	no_annotation_available
AT1G12615	NA	NA	NA	no_annotation_available
AT1G12630	NA	NA	NA	Integrase-type DNA-binding superfamily protein
AT1G12660	NA	NA	NA	Predicted to encode a PR	pathogenesis-related) protein. Belongs to the plant thionin	PR-13) family with the following members: At1g66100, At5g36910, At1g72260, At2g15010, At1g12663, At1g12660.
AT1G12663	NA	NA	NA	Predicted to encode a PR	pathogenesis-related) protein. Belongs to the plant thionin	PR-13) family with the following members: At1g66100, At5g36910, At1g72260, At2g15010, At1g12663, At1g12660.
AT1G12665	NA	NA	NA	Encodes a Plant thionin family protein
AT1G12667	NA	NA	NA	Encodes a Plant thionin family protein
AT1G12669	NA	NA	NA	Encodes a Plant thionin family protein [pseudogene]
AT1G12670	-0.845183	-0.207129	NA	Encodes a Plant thionin family protein [pseudogene]
AT1G12720	NA	NA	NA	transposable element gene
AT1G12725	NA	NA	NA	transposable element gene
AT1G04967	NA	NA	NA	no_annotation_available
AT1G12740	NA	NA	NA	cytochrome P450, family 87, subfamily A, polypeptide 2
AT1G12855	NA	NA	NA	F-box family protein
AT1G12870	NA	NA	NA	F-box and associated interaction domains-containing protein
AT1G12880	NA	NA	NA	nudix hydrolase homolog 12
AT1G04983	NA	NA	NA	no_annotation_available
AT1G12890	NA	NA	NA	Integrase-type DNA-binding superfamily protein
AT1G12935	NA	NA	NA	transposable element gene
AT1G12950	NA	NA	NA	root hair specific 2
AT1G12960	NA	NA	NA	Ribosomal protein L18e/L15 superfamily protein
AT1G12980	-0.845183	-0.207129	NA	Integrase-type DNA-binding superfamily protein
AT1G13010	NA	NA	NA	pre-tRNA
AT1G13070	-3.31664	-1.16173	NA	putative cytochrome P450
AT1G04987	NA	NA	NA	no_annotation_available
AT1G13100	1.95837	0.484772	NA	cytochrome P450, family 71, subfamily B, polypeptide 29
AT1G13110	-0.845183	-0.207129	NA	cytochrome P450, family 71 subfamily B, polypeptide 7
AT1G13130	NA	NA	NA	Cellulase	glycosyl hydrolase family 5) protein
AT1G13140	-0.845183	-0.207129	NA	cytochrome P450, family 86, subfamily C, polypeptide 3
AT1G13150	NA	NA	NA	cytochrome P450, family 86, subfamily C, polypeptide 4
AT1G13200	NA	NA	NA	F-box and associated interaction domains-containing protein
AT1G13230	NA	NA	NA	Leucine-rich repeat	LRR) family protein
AT1G13240	NA	NA	NA	pre-tRNA
AT1G04997	NA	NA	NA	no_annotation_available
AT1G13250	NA	NA	NA	galacturonosyltransferase-like 3
AT1G05003	NA	NA	NA	no_annotation_available
AT1G13260	NA	NA	NA	related to ABI3/VP1 1
AT1G13290	NA	NA	NA	C2H2-like zinc finger protein
AT1G13300	NA	NA	NA	myb-like transcription factor family protein
AT1G05007	NA	NA	NA	no_annotation_available
AT1G13400	NA	NA	NA	C2H2 and C2HC zinc fingers superfamily protein
AT1G13420	NA	NA	NA	sulfotransferase 4B
AT1G13430	NA	NA	NA	sulfotransferase 4C
AT1G05013	NA	NA	NA	no_annotation_available
AT1G13448	NA	NA	NA	other RNA
AT1G13470	NA	NA	NA	Protein of unknown function	DUF1262)
AT1G13480	NA	NA	NA	Protein of unknown function	DUF1262)
AT1G13485	NA	NA	NA	unknown protein; FUNCTIONS IN: molecular_function unknown; INVOLVED IN: biological_process unknown; LOCATED IN: cellular_component unknown; Has 0 Blast hits to 0 proteins in 0 species	source: NCBI BLink).
AT1G13490	NA	NA	NA	Protein of unknown function	DUF1262)
AT1G13500	NA	NA	NA	Protein of unknown function	DUF1262)
AT1G13510	NA	NA	NA	Protein of unknown function	DUF1262)
AT1G13540	-1.87964	-0.466739	NA	Protein of unknown function	DUF1262)
AT1G13550	1.07837	0.264276	NA	Protein of unknown function	DUF1262)
AT1G13600	NA	NA	NA	basic leucine-zipper 58
AT1G13605	NA	NA	NA	Encodes a defensin-like	DEFL) family protein.
AT1G13607	2.80263	0.753289	NA	Defensin-like	DEFL) family protein
AT1G13608	NA	NA	NA	Defensin-like	DEFL) family protein
AT1G13609	NA	NA	NA	Defensin-like	DEFL) family protein
AT1G13610	NA	NA	NA	alpha/beta-Hydrolases superfamily protein
AT1G13620	-2.01909	-0.502729	NA	Encodes a root meristem growth factor	RGF). Belongs to a family of functionally redundant homologous peptides that are secreted, tyrosine-sulfated, and expressed mainly in the stem cell area and the innermost layer of central columella cells. RGFs are required for maintenance of the root stem cell niche and transit amplifying cell proliferation. Members of this family include: At5g60810	RGF1), At1g13620	RGF2), At2g04025	RGF3), At3g30350	RGF4), At5g51451	RGF5), At4g16515	RGF6), At3g02240	RGF7), At2g03830	RGF8) and At5g64770	RGF9).
AT1G13635	NA	NA	NA	DNA glycosylase superfamily protein
AT1G13650	NA	NA	NA	BEST Arabidopsis thaliana protein match is: 18S pre-ribosomal assembly protein gar2-related	TAIR:AT2G03810.4); Has 3688 Blast hits to 1629 proteins in 255 species: Archae - 22; Bacteria - 222; Metazoa - 684; Fungi - 292; Plants - 62; Viruses - 14; Other Eukaryotes - 2392	source: NCBI BLink).
AT1G13660	NA	NA	NA	transposable element gene
AT1G13670	NA	NA	NA	unknown protein; Has 22 Blast hits to 22 proteins in 7 species: Archae - 0; Bacteria - 0; Metazoa - 0; Fungi - 0; Plants - 22; Viruses - 0; Other Eukaryotes - 0	source: NCBI BLink).
AT1G13680	NA	NA	NA	PLC-like phosphodiesterases superfamily protein
AT1G05017	-0.845183	-0.207129	NA	no_annotation_available
AT1G05023	NA	NA	NA	no_annotation_available
AT1G05027	NA	NA	NA	no_annotation_available
AT1G13710	-2.33193	-0.63849	NA	cytochrome P450, family 78, subfamily A, polypeptide 5
AT1G13720	NA	NA	NA	pre-tRNA
AT1G13750	1.95837	0.484772	NA	Purple acid phosphatases superfamily protein
AT1G13755	NA	NA	NA	Defensin-like	DEFL) family protein
AT1G13760	NA	NA	NA	unknown protein; FUNCTIONS IN: molecular_function unknown; INVOLVED IN: biological_process unknown; LOCATED IN: endomembrane system; Has 30201 Blast hits to 17322 proteins in 780 species: Archae - 12; Bacteria - 1396; Metazoa - 17338; Fungi - 3422; Plants - 5037; Viruses - 0; Other Eukaryotes - 2996	source: NCBI BLink).
AT1G13805	NA	NA	NA	no_annotation_available
AT1G13825	NA	NA	NA	no_annotation_available
AT1G13830	-0.845183	-0.207129	NA	Carbohydrate-binding X8 domain superfamily protein
AT1G13840	NA	NA	NA	pre-tRNA
AT1G13850	NA	NA	NA	pre-tRNA
AT1G05037	NA	NA	NA	no_annotation_available
AT1G05043	0.116598	0.0285745	NA	no_annotation_available
AT1G14080	NA	NA	NA	fucosyltransferase 6
AT1G14100	NA	NA	NA	fucosyltransferase 8
AT1G14110	NA	NA	NA	fucosyltransferase 9
AT1G05053	NA	NA	NA	no_annotation_available
AT1G14160	NA	NA	NA	Uncharacterised protein family	UPF0497)
AT1G14180	-0.845183	-0.207129	NA	RING/U-box superfamily protein
AT1G14182	NA	NA	NA	Encodes a member of a family of small, secreted, cysteine rich proteins with sequence similarity to SCR	S locus cysteine-rich protein).
AT1G14185	NA	NA	NA	Glucose-methanol-choline	GMC) oxidoreductase family protein
AT1G14190	NA	NA	NA	Glucose-methanol-choline	GMC) oxidoreductase family protein
AT1G14220	NA	NA	NA	Ribonuclease T2 family protein
AT1G14240	NA	NA	NA	GDA1/CD39 nucleoside phosphatase family protein
AT1G14250	NA	NA	NA	GDA1/CD39 nucleoside phosphatase family protein
AT1G14260	NA	NA	NA	RING/FYVE/PHD zinc finger superfamily protein
AT1G14280	NA	NA	NA	phytochrome kinase substrate 2
AT1G14315	NA	NA	NA	F-box and associated interaction domains-containing protein
AT1G05067	NA	NA	NA	no_annotation_available
AT1G05073	NA	NA	NA	no_annotation_available
AT1G14350	NA	NA	NA	Duplicated homeodomain-like superfamily protein
AT1G05077	NA	NA	NA	no_annotation_available
AT1G05083	NA	NA	NA	no_annotation_available
AT1G14390	NA	NA	NA	Leucine-rich repeat protein kinase family protein
AT1G14420	2.84621	0.863657	NA	Pectate lyase family protein
AT1G05093	NA	NA	NA	no_annotation_available
AT1G14500	NA	NA	NA	Ankyrin repeat family protein
AT1G14518	NA	NA	NA	other RNA
AT1G14550	-0.845183	-0.207129	NA	Peroxidase superfamily protein
AT1G05097	NA	NA	NA	no_annotation_available
AT1G05103	NA	NA	NA	no_annotation_available
AT1G05107	NA	NA	NA	no_annotation_available
AT1G14630	-2.9125	-0.833805	NA	unknown protein; BEST Arabidopsis thaliana protein match is: unknown protein	TAIR:AT2G01990.1); Has 125 Blast hits to 123 proteins in 14 species: Archae - 0; Bacteria - 0; Metazoa - 0; Fungi - 0; Plants - 125; Viruses - 0; Other Eukaryotes - 0	source: NCBI BLink).
AT1G05113	NA	NA	NA	no_annotation_available
AT1G14686	NA	NA	NA	ENTH/ANTH/VHS superfamily protein
AT1G14687	-2.19466	-0.57779	NA	homeobox protein 32
AT1G14688	NA	NA	NA	FUNCTIONS IN: molecular_function unknown; INVOLVED IN: biological_process unknown; LOCATED IN: cellular_component unknown; CONTAINS InterPro DOMAIN/s: E3 Ubiquitin ligase	InterPro:IPR022170); Has 30201 Blast hits to 17322 proteins in 780 species: Archae - 12; Bacteria - 1396; Metazoa - 17338; Fungi - 3422; Plants - 5037; Viruses - 0; Other Eukaryotes - 2996	source: NCBI BLink).
AT1G05117	NA	NA	NA	no_annotation_available
AT1G14700	NA	NA	NA	purple acid phosphatase 3
AT1G14730	1.07837	0.264276	NA	Cytochrome b561/ferric reductase transmembrane protein family
AT1G14750	-2.47517	-0.705136	NA	Cyclin family protein
AT1G14780	NA	NA	NA	MAC/Perforin domain-containing protein
AT1G14790	-0.506328	-0.129644	NA	RNA-dependent RNA polymerase 1
AT1G14800	NA	NA	NA	Nucleic acid-binding, OB-fold-like protein
AT1G05123	NA	NA	NA	no_annotation_available
AT1G05127	NA	NA	NA	no_annotation_available
AT1G14880	NA	NA	NA	PLANT CADMIUM RESISTANCE 1
AT1G05133	NA	NA	NA	no_annotation_available
AT1G15000	0.116598	0.0287015	NA	serine carboxypeptidase-like 50
AT1G15002	1.18605	0.34136	NA	Potential natural antisense gene, locus overlaps with AT1G15000
AT1G05137	NA	NA	NA	no_annotation_available
AT1G15015	NA	NA	NA	F-box family protein
AT1G05143	0.116598	0.0285745	NA	no_annotation_available
AT1G15080	1.07837	0.264276	NA	lipid phosphate phosphatase 2
AT1G15090	NA	NA	NA	pre-tRNA
AT1G05153	NA	NA	NA	no_annotation_available
AT1G15085	NA	NA	NA	no_annotation_available
AT1G15150	1.07837	0.264276	NA	MATE efflux family protein
AT1G15210	NA	NA	NA	pleiotropic drug resistance 7
AT1G15360	NA	NA	NA	Integrase-type DNA-binding superfamily protein
AT1G15385	0.116598	0.0285745	NA	unknown protein; CONTAINS InterPro DOMAIN/s: Protein of unknown function DUF761, plant	InterPro:IPR008480); Has 6 Blast hits to 6 proteins in 3 species: Archae - 0; Bacteria - 0; Metazoa - 0; Fungi - 0; Plants - 6; Viruses - 0; Other Eukaryotes - 0	source: NCBI BLink).
AT1G05163	NA	NA	NA	no_annotation_available
AT1G15405	NA	NA	NA	other RNA
AT1G15450	NA	NA	NA	pre-tRNA
AT1G15540	NA	NA	NA	2-oxoglutarate	2OG) and Fe	II)-dependent oxygenase superfamily protein
AT1G15550	NA	NA	NA	gibberellin 3-oxidase 1
AT1G15560	NA	NA	NA	transposable element gene
AT1G05173	NA	NA	NA	no_annotation_available
AT1G15570	-1.91827	-0.639944	NA	CYCLIN A2;3
AT1G15580	-0.845183	-0.207129	NA	indole-3-acetic acid inducible 5
AT1G15590	NA	NA	NA	BEST Arabidopsis thaliana protein match is: RING/U-box superfamily protein	TAIR:AT1G80400.1); Has 30201 Blast hits to 17322 proteins in 780 species: Archae - 12; Bacteria - 1396; Metazoa - 17338; Fungi - 3422; Plants - 5037; Viruses - 0; Other Eukaryotes - 2996	source: NCBI BLink).
AT1G15600	NA	NA	NA	unknown protein; BEST Arabidopsis thaliana protein match is: unknown protein	TAIR:AT1G15620.1); Has 227 Blast hits to 227 proteins in 15 species: Archae - 0; Bacteria - 0; Metazoa - 0; Fungi - 0; Plants - 227; Viruses - 0; Other Eukaryotes - 0	source: NCBI BLink).
AT1G15610	NA	NA	NA	unknown protein; BEST Arabidopsis thaliana protein match is: unknown protein	TAIR:AT1G15630.1); Has 129 Blast hits to 129 proteins in 15 species: Archae - 0; Bacteria - 2; Metazoa - 0; Fungi - 0; Plants - 127; Viruses - 0; Other Eukaryotes - 0	source: NCBI BLink).
AT1G15620	NA	NA	NA	unknown protein; BEST Arabidopsis thaliana protein match is: unknown protein	TAIR:AT1G15640.1); Has 125 Blast hits to 124 proteins in 14 species: Archae - 0; Bacteria - 0; Metazoa - 0; Fungi - 0; Plants - 125; Viruses - 0; Other Eukaryotes - 0	source: NCBI BLink).
AT1G15625	NA	NA	NA	no_annotation_available
AT1G15630	NA	NA	NA	unknown protein; BEST Arabidopsis thaliana protein match is: unknown protein	TAIR:AT1G15610.1); Has 122 Blast hits to 122 proteins in 14 species: Archae - 0; Bacteria - 0; Metazoa - 0; Fungi - 0; Plants - 122; Viruses - 0; Other Eukaryotes - 0	source: NCBI BLink).
AT1G15640	NA	NA	NA	unknown protein; BEST Arabidopsis thaliana protein match is: unknown protein	TAIR:AT1G15620.1); Has 154 Blast hits to 146 proteins in 13 species: Archae - 0; Bacteria - 0; Metazoa - 0; Fungi - 0; Plants - 154; Viruses - 0; Other Eukaryotes - 0	source: NCBI BLink).
AT1G15650	NA	NA	NA	pre-tRNA
AT1G15680	NA	NA	NA	F-box family protein
AT1G05177	NA	NA	NA	no_annotation_available
AT1G05193	NA	NA	NA	no_annotation_available
AT1G05197	NA	NA	NA	no_annotation_available
AT1G15757	NA	NA	NA	Molecular chaperone Hsp40/DnaJ family protein
AT1G15760	-2.88533	-0.819966	NA	Sterile alpha motif	SAM) domain-containing protein
AT1G15770	NA	NA	NA	unknown protein; BEST Arabidopsis thaliana protein match is: unknown protein	TAIR:AT1G15780.1); Has 30201 Blast hits to 17322 proteins in 780 species: Archae - 12; Bacteria - 1396; Metazoa - 17338; Fungi - 3422; Plants - 5037; Viruses - 0; Other Eukaryotes - 2996	source: NCBI BLink).
AT1G05203	-2.01909	-0.502729	NA	no_annotation_available
AT1G05207	1.53715	0.516216	NA	no_annotation_available
AT1G15830	1.5371	0.515248	NA	unknown protein; Has 165982 Blast hits to 57214 proteins in 2459 species: Archae - 263; Bacteria - 44622; Metazoa - 55751; Fungi - 10656; Plants - 17613; Viruses - 2527; Other Eukaryotes - 34550	source: NCBI BLink).
AT1G15850	NA	NA	NA	Transducin/WD40 repeat-like superfamily protein
AT1G15885	NA	NA	NA	unknown protein; Has 5 Blast hits to 5 proteins in 1 species: Archae - 0; Bacteria - 0; Metazoa - 0; Fungi - 0; Plants - 5; Viruses - 0; Other Eukaryotes - 0	source: NCBI BLink).
AT1G15890	NA	NA	NA	Disease resistance protein	CC-NBS-LRR class) family
AT1G05213	1.07837	0.264276	NA	no_annotation_available
AT1G15980	NA	NA	NA	NDH-dependent cyclic electron flow 1
AT1G15990	NA	NA	NA	cyclic nucleotide gated channel 7
AT1G16025	NA	NA	NA	unknown protein; FUNCTIONS IN: molecular_function unknown; INVOLVED IN: biological_process unknown; LOCATED IN: chloroplast; Has 2 Blast hits to 2 proteins in 1 species: Archae - 0; Bacteria - 0; Metazoa - 0; Fungi - 0; Plants - 2; Viruses - 0; Other Eukaryotes - 0	source: NCBI BLink).
AT1G16070	NA	NA	NA	tubby like protein 8
AT1G16100	NA	NA	NA	pre-tRNA
AT1G16110	NA	NA	NA	wall associated kinase-like 6
AT1G05217	NA	NA	NA	no_annotation_available
AT1G16120	1.07837	0.264276	NA	wall associated kinase-like 1
AT1G16130	-0.845183	-0.207129	NA	wall associated kinase-like 2
AT1G16140	NA	NA	NA	pseudogene similar to wall-associated kinase protein family
AT1G16150	1.07837	0.264276	NA	wall associated kinase-like 4
AT1G16160	-2.88533	-0.819966	NA	wall associated kinase-like 5
AT1G16225	NA	NA	NA	Target SNARE coiled-coil domain protein
AT1G05223	NA	NA	NA	no_annotation_available
AT1G16260	NA	NA	NA	Wall-associated kinase family protein
AT1G16290	0.116598	0.0285745	NA	FUNCTIONS IN: molecular_function unknown; INVOLVED IN: biological_process unknown; LOCATED IN: chloroplast, vacuole; EXPRESSED IN: 19 plant structures; EXPRESSED DURING: 11 growth stages; CONTAINS InterPro DOMAIN/s: Lytic transglycosylase-like, catalytic	InterPro:IPR008258); Has 171 Blast hits to 155 proteins in 40 species: Archae - 0; Bacteria - 54; Metazoa - 0; Fungi - 0; Plants - 55; Viruses - 0; Other Eukaryotes - 62	source: NCBI BLink).
AT1G16360	NA	NA	NA	LEM3	ligand-effect modulator 3) family protein / CDC50 family protein
AT1G16380	NA	NA	NA	Cation/hydrogen exchanger family protein
AT1G16390	NA	NA	NA	organic cation/carnitine transporter 3
AT1G16400	NA	NA	NA	cytochrome P450, family 79, subfamily F, polypeptide 2
AT1G16410	NA	NA	NA	cytochrome p450 79f1
AT1G16450	NA	NA	NA	pre-tRNA
AT1G05227	NA	NA	NA	no_annotation_available
AT1G05233	NA	NA	NA	no_annotation_available
AT1G05237	NA	NA	NA	no_annotation_available
AT1G16530	2.20415	0.833865	NA	ASYMMETRIC LEAVES 2-like 9
AT1G05243	NA	NA	NA	no_annotation_available
AT1G16620	NA	NA	NA	transposable element gene
AT1G16630	3.01058	0.954596	NA	unknown protein; LOCATED IN: chloroplast; BEST Arabidopsis thaliana protein match is: unknown protein	TAIR:AT2G16270.1); Has 10587 Blast hits to 5736 proteins in 617 species: Archae - 88; Bacteria - 963; Metazoa - 3686; Fungi - 820; Plants - 541; Viruses - 438; Other Eukaryotes - 4051	source: NCBI BLink).
AT1G16635	0.997397	0.276647	NA	no_annotation_available
AT1G05247	NA	NA	NA	no_annotation_available
AT1G16640	NA	NA	NA	AP2/B3-like transcriptional factor family protein
AT1G05253	NA	NA	NA	no_annotation_available
AT1G05263	NA	NA	NA	no_annotation_available
AT1G16760	1.07837	0.264276	NA	Protein kinase protein with adenine nucleotide alpha hydrolases-like domain
AT1G05267	NA	NA	NA	no_annotation_available
AT1G05277	0.116598	0.0285745	NA	no_annotation_available
AT1G16905	NA	NA	NA	Curculin-like	mannose-binding) lectin family protein
AT1G16910	NA	NA	NA	Protein of unknown function	DUF640)
AT1G16940	1.07837	0.264276	NA	F-box/RNI-like/FBD-like domains-containing protein
AT1G16945	NA	NA	NA	no_annotation_available
AT1G16950	NA	NA	NA	unknown protein; FUNCTIONS IN: molecular_function unknown; INVOLVED IN: biological_process unknown; LOCATED IN: endomembrane system; EXPRESSED IN: stamen; EXPRESSED DURING: 4 anthesis; Has 17 Blast hits to 17 proteins in 5 species: Archae - 0; Bacteria - 0; Metazoa - 0; Fungi - 0; Plants - 17; Viruses - 0; Other Eukaryotes - 0	source: NCBI BLink).
AT1G16960	NA	NA	NA	Ubiquitin domain-containing protein
AT1G16980	NA	NA	NA	trehalose-phosphatase/synthase 2
AT1G17000	NA	NA	NA	trehalose-phosphatase/synthase 3
AT1G17030	NA	NA	NA	unknown protein; FUNCTIONS IN: molecular_function unknown; INVOLVED IN: biological_process unknown; LOCATED IN: endomembrane system; BEST Arabidopsis thaliana protein match is: unknown protein	TAIR:AT2G47010.2); Has 70 Blast hits to 70 proteins in 13 species: Archae - 0; Bacteria - 0; Metazoa - 0; Fungi - 0; Plants - 69; Viruses - 0; Other Eukaryotes - 1	source: NCBI BLink).
AT1G05283	NA	NA	NA	no_annotation_available
AT1G17065	1.95837	0.484772	NA	no_annotation_available
AT1G17150	NA	NA	NA	Pectin lyase-like superfamily protein
AT1G17180	NA	NA	NA	glutathione S-transferase TAU 25
AT1G17235	NA	NA	NA	ROTUNDIFOLIA like 11
AT1G17260	-0.845183	-0.207129	NA	autoinhibited H	+)-ATPase isoform 10
AT1G17275	NA	NA	NA	transposable element gene
AT1G17277	NA	NA	NA	transposable element gene
AT1G17300	-2.01909	-0.502729	NA	unknown protein; BEST Arabidopsis thaliana protein match is: unknown protein	TAIR:AT1G17285.1); Has 27 Blast hits to 27 proteins in 4 species: Archae - 0; Bacteria - 0; Metazoa - 0; Fungi - 0; Plants - 27; Viruses - 0; Other Eukaryotes - 0	source: NCBI BLink).
AT1G17310	NA	NA	NA	MADS-box transcription factor family protein
AT1G05303	NA	NA	NA	no_annotation_available
AT1G17380	2.6124	0.747428	NA	jasmonate-zim-domain protein 5
AT1G17390	NA	NA	NA	transposable element gene
AT1G17400	NA	NA	NA	unknown protein; BEST Arabidopsis thaliana protein match is: unknown protein	TAIR:AT1G72490.1); Has 30201 Blast hits to 17322 proteins in 780 species: Archae - 12; Bacteria - 1396; Metazoa - 17338; Fungi - 3422; Plants - 5037; Viruses - 0; Other Eukaryotes - 2996	source: NCBI BLink).
AT1G05307	NA	NA	NA	no_annotation_available
AT1G17495	NA	NA	NA	transposable element gene
AT1G17545	NA	NA	NA	Protein phosphatase 2C family protein
AT1G17570	NA	NA	NA	pre-tRNA
AT1G17600	NA	NA	NA	Disease resistance protein	TIR-NBS-LRR class) family
AT1G17615	-0.845183	-0.207129	NA	Disease resistance protein	TIR-NBS class)
AT1G17660	NA	NA	NA	pre-tRNA
AT1G17670	NA	NA	NA	pre-tRNA
AT1G17700	NA	NA	NA	prenylated RAB acceptor 1.F1
AT1G17710	NA	NA	NA	Pyridoxal phosphate phosphatase-related protein
AT1G17744	NA	NA	NA	unknown protein; FUNCTIONS IN: molecular_function unknown; INVOLVED IN: biological_process unknown; LOCATED IN: cellular_component unknown; EXPRESSED IN: stem; Has 30201 Blast hits to 17322 proteins in 780 species: Archae - 12; Bacteria - 1396; Metazoa - 17338; Fungi - 3422; Plants - 5037; Viruses - 0; Other Eukaryotes - 2996	source: NCBI BLink).
AT1G05317	NA	NA	NA	no_annotation_available
AT1G17750	NA	NA	NA	PEP1 receptor 2
AT1G05323	NA	NA	NA	no_annotation_available
AT1G05327	NA	NA	NA	no_annotation_available
AT1G17770	NA	NA	NA	SU	VAR)3-9 homolog 7
AT1G17800	NA	NA	NA	early nodulin-like protein 22
AT1G17820	NA	NA	NA	Putative integral membrane protein conserved region	DUF2404)
AT1G05337	NA	NA	NA	no_annotation_available
AT1G05343	-3.23118	-0.997966	NA	no_annotation_available
AT1G05353	1.07837	0.264276	NA	no_annotation_available
AT1G17900	NA	NA	NA	transposable element gene
AT1G17910	NA	NA	NA	Wall-associated kinase family protein
AT1G05357	NA	NA	NA	no_annotation_available
AT1G17950	NA	NA	NA	myb domain protein 52
AT1G17960	NA	NA	NA	Threonyl-tRNA synthetase
AT1G18000	1.95837	0.484772	NA	Major facilitator superfamily protein
AT1G18010	-0.845183	-0.207129	NA	Major facilitator superfamily protein
AT1G05363	1.84877	0.59722	NA	no_annotation_available
AT1G05367	NA	NA	NA	no_annotation_available
AT1G18050	NA	NA	NA	SWAP	Suppressor-of-White-APricot)/surp RNA-binding domain-containing protein
AT1G05373	NA	NA	NA	no_annotation_available
AT1G05377	NA	NA	NA	no_annotation_available
AT1G05383	1.07837	0.264276	NA	no_annotation_available
AT1G18120	NA	NA	NA	pseudogene, putative myrosinase-associated protein, blastp match of 46% identity and 1.7e-57 P-value to GP
AT1G18130	NA	NA	NA	Class II aaRS and biotin synthetases superfamily protein
AT1G18140	NA	NA	NA	laccase 1
AT1G18191	NA	NA	NA	Pseudogene of AT1G18200; AtRABA6b	Arabidopsis Rab GTPase homolog A6b); GTP binding
AT1G18193	NA	NA	NA	no_annotation_available
AT1G18197	NA	NA	NA	no_annotation_available
AT1G18200	NA	NA	NA	RAB GTPase homolog A6B
AT1G18220	NA	NA	NA	purine permease 9
AT1G05387	1.07837	0.264276	NA	no_annotation_available
AT1G18230	NA	NA	NA	pseudogene, putative protein kinase
AT1G18240	2.38966	0.596539	NA	transposable element gene
AT1G18290	NA	NA	NA	unknown protein; FUNCTIONS IN: molecular_function unknown; INVOLVED IN: N-terminal protein myristoylation; LOCATED IN: chloroplast; EXPRESSED IN: root; Has 94 Blast hits to 94 proteins in 12 species: Archae - 0; Bacteria - 0; Metazoa - 0; Fungi - 0; Plants - 94; Viruses - 0; Other Eukaryotes - 0	source: NCBI BLink).
AT1G18350	NA	NA	NA	MAP kinase kinase 7
AT1G18370	NA	NA	NA	ATP binding microtubule motor family protein
AT1G18400	NA	NA	NA	BR enhanced expression 1
AT1G18410	-0.845183	-0.207129	NA	P-loop containing nucleoside triphosphate hydrolases superfamily protein
AT1G18415	-0.845183	-0.207129	NA	other RNA
AT1G18430	NA	NA	NA	pre-tRNA
AT1G18486	NA	NA	NA	unknown protein; FUNCTIONS IN: molecular_function unknown; INVOLVED IN: biological_process unknown; LOCATED IN: endomembrane system; BEST Arabidopsis thaliana protein match is: unknown protein	TAIR:AT4G02655.1); Has 30201 Blast hits to 17322 proteins in 780 species: Archae - 12; Bacteria - 1396; Metazoa - 17338; Fungi - 3422; Plants - 5037; Viruses - 0; Other Eukaryotes - 2996	source: NCBI BLink).
AT1G18520	NA	NA	NA	tetraspanin11
AT1G18650	-0.845183	-0.207129	NA	plasmodesmata callose-binding protein 3
AT1G05407	NA	NA	NA	no_annotation_available
AT1G05413	NA	NA	NA	no_annotation_available
AT1G18710	NA	NA	NA	myb domain protein 47
AT1G18735	NA	NA	NA	other RNA
AT1G05417	NA	NA	NA	no_annotation_available
AT1G05423	NA	NA	NA	no_annotation_available
AT1G05427	NA	NA	NA	no_annotation_available
AT1G05433	NA	NA	NA	no_annotation_available
AT1G18760	NA	NA	NA	Zinc finger, C3HC4 type	RING finger) family protein
AT1G18770	NA	NA	NA	RING/U-box superfamily protein
AT1G18773	NA	NA	NA	FUNCTIONS IN: molecular_function unknown; INVOLVED IN: biological_process unknown; LOCATED IN: endomembrane system; BEST Arabidopsis thaliana protein match is: carboxylesterases	TAIR:AT4G22300.1); Has 30201 Blast hits to 17322 proteins in 780 species: Archae - 12; Bacteria - 1396; Metazoa - 17338; Fungi - 3422; Plants - 5037; Viruses - 0; Other Eukaryotes - 2996	source: NCBI BLink).
AT1G18780	1.07837	0.264276	NA	RING/U-box superfamily protein
AT1G18790	NA	NA	NA	RWP-RK domain-containing protein
AT1G18810	NA	NA	NA	phytochrome kinase substrate-related
AT1G18820	NA	NA	NA	pre-tRNA
AT1G18835	NA	NA	NA	mini zinc finger
AT1G05443	NA	NA	NA	no_annotation_available
AT1G05447	NA	NA	NA	no_annotation_available
AT1G18870	NA	NA	NA	isochorismate synthase 2
AT1G18871	NA	NA	NA	unknown protein; LOCATED IN: endomembrane system; Has 30201 Blast hits to 17322 proteins in 780 species: Archae - 12; Bacteria - 1396; Metazoa - 17338; Fungi - 3422; Plants - 5037; Viruses - 0; Other Eukaryotes - 2996	source: NCBI BLink).
AT1G18880	NA	NA	NA	Major facilitator superfamily protein
AT1G05453	NA	NA	NA	no_annotation_available
AT1G18910	1.43637	0.430042	NA	zinc ion binding;zinc ion binding
AT1G18930	NA	NA	NA	transposable element gene
AT1G18970	-2.01909	-0.502729	NA	germin-like protein 4
AT1G18975	NA	NA	NA	no_annotation_available
AT1G18980	1.9923	0.493542	NA	RmlC-like cupins superfamily protein
AT1G19030	-1.71529	-0.610562	NA	transposable element gene
AT1G19040	NA	NA	NA	NAC	No Apical Meristem) domain transcriptional regulator superfamily protein
AT1G19050	NA	NA	NA	response regulator 7
AT1G19060	NA	NA	NA	Protein of unknown function	DUF626)
AT1G19070	-0.936853	-0.266644	NA	F-box family protein
AT1G19086	NA	NA	NA	unknown protein; LOCATED IN: endomembrane system; Has 30201 Blast hits to 17322 proteins in 780 species: Archae - 12; Bacteria - 1396; Metazoa - 17338; Fungi - 3422; Plants - 5037; Viruses - 0; Other Eukaryotes - 2996	source: NCBI BLink).
AT1G19115	NA	NA	NA	unknown protein; FUNCTIONS IN: molecular_function unknown; INVOLVED IN: biological_process unknown; LOCATED IN: cellular_component unknown; BEST Arabidopsis thaliana protein match is: unknown protein	TAIR:AT1G72490.1); Has 30201 Blast hits to 17322 proteins in 780 species: Archae - 12; Bacteria - 1396; Metazoa - 17338; Fungi - 3422; Plants - 5037; Viruses - 0; Other Eukaryotes - 2996	source: NCBI BLink).
AT1G05463	2.1569	0.536148	NA	no_annotation_available
AT1G05467	NA	NA	NA	no_annotation_available
AT1G19150	-0.845183	-0.207129	NA	photosystem I light harvesting complex gene 6
AT1G19160	1.07837	0.264276	NA	F-box family protein
AT1G05473	NA	NA	NA	no_annotation_available
AT1G19200	-2.78198	-0.857522	NA	Protein of unknown function	DUF581)
AT1G19210	-0.845183	-0.207129	NA	Integrase-type DNA-binding superfamily protein
AT1G05477	NA	NA	NA	no_annotation_available
AT1G05487	1.07837	0.264276	NA	no_annotation_available
AT1G19250	NA	NA	NA	flavin-dependent monooxygenase 1
AT1G19260	NA	NA	NA	TTF-type zinc finger protein with HAT dimerisation domain
AT1G05493	NA	NA	NA	no_annotation_available
AT1G05497	NA	NA	NA	no_annotation_available
AT1G19320	NA	NA	NA	Pathogenesis-related thaumatin superfamily protein
AT1G19330	-1.50129	-0.463983	NA	unknown protein; FUNCTIONS IN: molecular_function unknown; INVOLVED IN: biological_process unknown; LOCATED IN: cellular_component unknown; EXPRESSED IN: 22 plant structures; EXPRESSED DURING: 13 growth stages; BEST Arabidopsis thaliana protein match is: unknown protein	TAIR:AT1G75060.1).
AT1G19373	NA	NA	NA	snoRNA
AT1G19376	1.07837	0.264276	NA	snoRNA
AT1G19390	NA	NA	NA	Wall-associated kinase family protein
AT1G19392	NA	NA	NA	transposable element gene
AT1G19410	1.07837	0.264276	NA	FBD / Leucine Rich Repeat domains containing protein
AT1G19415	NA	NA	NA	transposable element gene
AT1G19420	NA	NA	NA	pseudogene, CHP-rich zinc finger protein
AT1G19470	NA	NA	NA	Galactose oxidase/kelch repeat superfamily protein
AT1G19510	NA	NA	NA	RAD-like 5
AT1G19550	-0.845183	-0.207129	NA	Glutathione S-transferase family protein
AT1G19560	NA	NA	NA	pseudogene, putative CHP-rich zinc finger protein
AT1G19620	NA	NA	NA	unknown protein; Has 44 Blast hits to 24 proteins in 12 species: Archae - 0; Bacteria - 8; Metazoa - 22; Fungi - 0; Plants - 6; Viruses - 0; Other Eukaryotes - 8	source: NCBI BLink).
AT1G19640	NA	NA	NA	jasmonic acid carboxyl methyltransferase
AT1G19670	-3.39033	-1.32885	NA	chlorophyllase 1
AT1G05507	NA	NA	NA	no_annotation_available
AT1G19710	-2.35118	-0.647392	NA	UDP-Glycosyltransferase superfamily protein
AT1G19780	1.07837	0.264276	NA	cyclic nucleotide gated channel 8
AT1G19810	NA	NA	NA	pseudogene, putative cell division control protein, blastp match of 53% identity and 2.2e-113 P-value to GP
AT1G19830	NA	NA	NA	SAUR-like auxin-responsive protein family
AT1G19850	-3.22589	-1.1084	NA	Transcriptional factor B3 family protein / auxin-responsive factor AUX/IAA-related
AT1G19890	NA	NA	NA	male-gamete-specific histone H3
AT1G19900	NA	NA	NA	glyoxal oxidase-related protein
AT1G19930	NA	NA	NA	Galactose oxidase/kelch repeat superfamily protein
AT1G19940	NA	NA	NA	glycosyl hydrolase 9B5
AT1G19960	NA	NA	NA	BEST Arabidopsis thaliana protein match is: transmembrane receptors	TAIR:AT2G32140.1); Has 41 Blast hits to 41 proteins in 17 species: Archae - 0; Bacteria - 2; Metazoa - 23; Fungi - 0; Plants - 11; Viruses - 0; Other Eukaryotes - 5	source: NCBI BLink).
AT1G19968	NA	NA	NA	other RNA
AT1G19970	NA	NA	NA	ER lumen protein retaining receptor family protein
AT1G20000	NA	NA	NA	TBP-associated factor 11B
AT1G05517	NA	NA	NA	no_annotation_available
AT1G20040	NA	NA	NA	pre-tRNA
AT1G20065	-1.46568	-0.360667	NA	FUNCTIONS IN: molecular_function unknown; INVOLVED IN: biological_process unknown; LOCATED IN: endomembrane system; BEST Arabidopsis thaliana protein match is: TFIIB zinc-binding protein	TAIR:AT3G25940.1).
AT1G05527	NA	NA	NA	no_annotation_available
AT1G05533	NA	NA	NA	no_annotation_available
AT1G20080	NA	NA	NA	Calcium-dependent lipid-binding	CaLB domain) family protein
AT1G20130	NA	NA	NA	GDSL-like Lipase/Acylhydrolase superfamily protein
AT1G20132	1.07837	0.264276	NA	GDSL-like Lipase/Acylhydrolase superfamily protein
AT1G20135	NA	NA	NA	GDSL-like Lipase/Acylhydrolase family protein
AT1G20150	NA	NA	NA	Subtilisin-like serine endopeptidase family protein
AT1G20160	NA	NA	NA	Subtilisin-like serine endopeptidase family protein
AT1G20170	NA	NA	NA	pre-tRNA
AT1G20190	NA	NA	NA	expansin 11
AT1G20210	NA	NA	NA	pre-tRNA
AT1G20240	NA	NA	NA	SWI-SNF-related chromatin binding protein
AT1G20250	NA	NA	NA	pre-tRNA
AT1G20280	NA	NA	NA	homeobox-leucine zipper protein-related
AT1G20290	NA	NA	NA	SWI-SNF-related chromatin binding protein
AT1G20320	NA	NA	NA	Haloacid dehalogenase-like hydrolase	HAD) superfamily protein
AT1G20350	1.43637	0.430042	NA	translocase inner membrane subunit 17-1
AT1G05537	NA	NA	NA	no_annotation_available
AT1G20360	NA	NA	NA	F-box family protein
AT1G05543	NA	NA	NA	no_annotation_available
AT1G05547	NA	NA	NA	no_annotation_available
AT1G20390	-3.21484	-1.11427	NA	transposable element gene
AT1G20400	1.07837	0.264276	NA	Protein of unknown function	DUF1204)
AT1G20405	NA	NA	NA	unknown protein; FUNCTIONS IN: molecular_function unknown; INVOLVED IN: biological_process unknown; LOCATED IN: cellular_component unknown; BEST Arabidopsis thaliana protein match is: Protein of unknown function	DUF833)	TAIR:AT1G20680.2); Has 30201 Blast hits to 17322 proteins in 780 species: Archae - 12; Bacteria - 1396; Metazoa - 17338; Fungi - 3422; Plants - 5037; Viruses - 0; Other Eukaryotes - 2996	source: NCBI BLink).
AT1G20420	NA	NA	NA	pre-tRNA
AT1G05553	NA	NA	NA	no_annotation_available
AT1G05557	NA	NA	NA	no_annotation_available
AT1G20470	-2.74708	-0.749022	NA	SAUR-like auxin-responsive protein family
AT1G20480	-2.8559	-0.894749	NA	AMP-dependent synthetase and ligase family protein
AT1G20490	1.07837	0.264276	NA	AMP-dependent synthetase and ligase family protein
AT1G20520	NA	NA	NA	Arabidopsis protein of unknown function	DUF241)
AT1G20600	0.156599	0.0496449	NA	AP2/B3-like transcriptional factor family protein
AT1G20657	NA	NA	NA	Pseudogene of AT3G61340; F-box family protein
AT1G20680	NA	NA	NA	Protein of unknown function	DUF833)
AT1G20683	NA	NA	NA	no_annotation_available
AT1G20687	NA	NA	NA	no_annotation_available
AT1G20690	NA	NA	NA	SWI-SNF-related chromatin binding protein
AT1G05563	NA	NA	NA	no_annotation_available
AT1G20700	NA	NA	NA	WUSCHEL related homeobox 14
AT1G20710	NA	NA	NA	WUSCHEL related homeobox 10
AT1G20720	0.855938	0.231011	NA	RAD3-like DNA-binding helicase protein
AT1G20730	NA	NA	NA	Protein of unknown function	DUF833)
AT1G20735	NA	NA	NA	F-box and associated interaction domains-containing protein
AT1G05567	NA	NA	NA	no_annotation_available
AT1G20740	NA	NA	NA	Protein of unknown function	DUF833)
AT1G20750	NA	NA	NA	RAD3-like DNA-binding helicase protein
AT1G20790	NA	NA	NA	F-box family protein
AT1G05583	NA	NA	NA	no_annotation_available
AT1G05587	NA	NA	NA	no_annotation_available
AT1G05593	NA	NA	NA	no_annotation_available
AT1G05597	NA	NA	NA	no_annotation_available
AT1G05603	NA	NA	NA	no_annotation_available
AT1G20800	NA	NA	NA	F-box family protein
AT1G20803	NA	NA	NA	no_annotation_available
AT1G20820	NA	NA	NA	pre-tRNA
AT1G05607	NA	NA	NA	no_annotation_available
AT1G20850	NA	NA	NA	xylem cysteine peptidase 2
AT1G20860	2.84621	0.863657	NA	phosphate transporter 1;8
AT1G20875	NA	NA	NA	unknown protein; Has 30201 Blast hits to 17322 proteins in 780 species: Archae - 12; Bacteria - 1396; Metazoa - 17338; Fungi - 3422; Plants - 5037; Viruses - 0; Other Eukaryotes - 2996	source: NCBI BLink).
AT1G20923	-2.46977	-0.628786	NA	no_annotation_available
AT1G20940	NA	NA	NA	F-box family protein
AT1G20990	0.116598	0.0285745	NA	Cysteine/Histidine-rich C1 domain family protein
AT1G05613	-0.938025	-0.26187	NA	no_annotation_available
AT1G05617	NA	NA	NA	no_annotation_available
AT1G21020	NA	NA	NA	transposable element gene
AT1G21040	NA	NA	NA	transposable element gene
AT1G05623	NA	NA	NA	no_annotation_available
AT1G05633	NA	NA	NA	no_annotation_available
AT1G21140	NA	NA	NA	Vacuolar iron transporter	VIT) family protein
AT1G21220	NA	NA	NA	transposable element gene
AT1G21230	NA	NA	NA	wall associated kinase 5
AT1G05643	NA	NA	NA	no_annotation_available
AT1G21240	NA	NA	NA	wall associated kinase 3
AT1G21245	NA	NA	NA	Protein kinase superfamily protein
AT1G21250	-2.46977	-0.628786	NA	cell wall-associated kinase
AT1G21270	2.06015	0.511093	NA	wall-associated kinase 2
AT1G21286	NA	NA	NA	Pseudogene of AT1G21245; wall-associated kinase-related protein
AT1G21290	NA	NA	NA	transposable element gene
AT1G21300	NA	NA	NA	transposable element gene
AT1G21313	NA	NA	NA	no_annotation_available
AT1G05647	NA	NA	NA	no_annotation_available
AT1G21320	1.07837	0.264276	NA	nucleotide binding;nucleic acid binding
AT1G21323	NA	NA	NA	unknown protein; Has 1 Blast hits to 1 proteins in 1 species: Archae - 0; Bacteria - 0; Metazoa - 0; Fungi - 0; Plants - 1; Viruses - 0; Other Eukaryotes - 0	source: NCBI BLink).
AT1G21326	NA	NA	NA	VQ motif-containing protein
AT1G05653	NA	NA	NA	no_annotation_available
AT1G05657	NA	NA	NA	no_annotation_available
AT1G21330	NA	NA	NA	transposable element gene
AT1G21340	NA	NA	NA	Dof-type zinc finger DNA-binding family protein
AT1G21360	NA	NA	NA	glycolipid transfer protein 2
AT1G05663	NA	NA	NA	no_annotation_available
AT1G05667	-2.74708	-0.749022	NA	no_annotation_available
AT1G05673	NA	NA	NA	no_annotation_available
AT1G21395	1.07837	0.264276	NA	unknown protein; BEST Arabidopsis thaliana protein match is: unknown protein	TAIR:AT2G26865.1); Has 35333 Blast hits to 34131 proteins in 2444 species: Archae - 798; Bacteria - 22429; Metazoa - 974; Fungi - 991; Plants - 531; Viruses - 0; Other Eukaryotes - 9610	source: NCBI BLink).
AT1G21420	NA	NA	NA	pre-tRNA
AT1G21430	NA	NA	NA	Flavin-binding monooxygenase family protein
AT1G21470	NA	NA	NA	BEST Arabidopsis thaliana protein match is: CLPC homologue 1	TAIR:AT5G50920.1); Has 326 Blast hits to 324 proteins in 95 species: Archae - 0; Bacteria - 130; Metazoa - 0; Fungi - 0; Plants - 67; Viruses - 0; Other Eukaryotes - 129	source: NCBI BLink).
AT1G21475	NA	NA	NA	Protein of unknown function	DUF506)
AT1G21490	NA	NA	NA	pseudogene, hypothetical protein
AT1G21510	NA	NA	NA	unknown protein; FUNCTIONS IN: molecular_function unknown; INVOLVED IN: N-terminal protein myristoylation; LOCATED IN: cellular_component unknown; EXPRESSED IN: cotyledon; Has 380 Blast hits to 286 proteins in 63 species: Archae - 0; Bacteria - 6; Metazoa - 254; Fungi - 44; Plants - 13; Viruses - 5; Other Eukaryotes - 58	source: NCBI BLink).
AT1G21525	NA	NA	NA	pseudogene of unknown protein
AT1G21528	NA	NA	NA	unknown protein; Has 2 Blast hits to 2 proteins in 1 species: Archae - 0; Bacteria - 0; Metazoa - 0; Fungi - 0; Plants - 2; Viruses - 0; Other Eukaryotes - 0	source: NCBI BLink).
AT1G21529	NA	NA	NA	no_annotation_available
AT1G21530	NA	NA	NA	AMP-dependent synthetase and ligase family protein
AT1G21540	NA	NA	NA	AMP-dependent synthetase and ligase family protein
AT1G21550	0.116598	0.0287015	NA	Calcium-binding EF-hand family protein
AT1G21651	-0.618489	-0.227523	NA	zinc ion binding
AT1G05683	NA	NA	NA	no_annotation_available
AT1G21722	-2.5672	-0.746941	NA	unknown protein; FUNCTIONS IN: molecular_function unknown; INVOLVED IN: biological_process unknown; LOCATED IN: cellular_component unknown; BEST Arabidopsis thaliana protein match is: unknown protein	TAIR:AT1G78922.1); Has 47 Blast hits to 47 proteins in 13 species: Archae - 0; Bacteria - 0; Metazoa - 1; Fungi - 1; Plants - 42; Viruses - 0; Other Eukaryotes - 3	source: NCBI BLink).
AT1G21738	NA	NA	NA	unknown protein; Has 30201 Blast hits to 17322 proteins in 780 species: Archae - 12; Bacteria - 1396; Metazoa - 17338; Fungi - 3422; Plants - 5037; Viruses - 0; Other Eukaryotes - 2996	source: NCBI BLink).
AT1G21800	NA	NA	NA	pre-tRNA
AT1G21810	NA	NA	NA	Plant protein of unknown function	DUF869)
AT1G21835	NA	NA	NA	Plant thionin family protein
AT1G21850	NA	NA	NA	SKU5 similar 8
AT1G21860	NA	NA	NA	SKU5 similar 7
AT1G21864	NA	NA	NA	Plant thionin family protein
AT1G21866	NA	NA	NA	Plant thionin family protein
AT1G21870	NA	NA	NA	golgi nucleotide sugar transporter 5
AT1G05687	NA	NA	NA	no_annotation_available
AT1G21890	NA	NA	NA	nodulin MtN21 /EamA-like transporter family protein
AT1G21910	1.07837	0.264276	NA	Integrase-type DNA-binding superfamily protein
AT1G21925	NA	NA	NA	Plant thionin family protein
AT1G21928	NA	NA	NA	Plant thionin family protein
AT1G21940	NA	NA	NA	unknown protein; FUNCTIONS IN: molecular_function unknown; INVOLVED IN: biological_process unknown; LOCATED IN: endomembrane system; BEST Arabidopsis thaliana protein match is: unknown protein	TAIR:AT1G21950.1); Has 19 Blast hits to 12 proteins in 2 species: Archae - 0; Bacteria - 0; Metazoa - 0; Fungi - 0; Plants - 19; Viruses - 0; Other Eukaryotes - 0	source: NCBI BLink).
AT1G21945	NA	NA	NA	transposable element gene
AT1G21950	NA	NA	NA	unknown protein; BEST Arabidopsis thaliana protein match is: unknown protein	TAIR:AT1G21940.1); Has 10 Blast hits to 10 proteins in 2 species: Archae - 0; Bacteria - 0; Metazoa - 0; Fungi - 0; Plants - 10; Viruses - 0; Other Eukaryotes - 0	source: NCBI BLink).
AT1G21960	NA	NA	NA	RING/U-box superfamily protein
AT1G21970	-2.89506	-0.925563	NA	Histone superfamily protein
AT1G21973	NA	NA	NA	Encodes a Plant thionin family protein [pseudogene]
AT1G05693	NA	NA	NA	no_annotation_available
AT1G05697	NA	NA	NA	no_annotation_available
AT1G21990	NA	NA	NA	F-box/RNI-like/FBD-like domains-containing protein
AT1G22000	NA	NA	NA	FBD, F-box and Leucine Rich Repeat domains containing protein
AT1G22010	NA	NA	NA	unknown protein; Has 12 Blast hits to 12 proteins in 2 species: Archae - 0; Bacteria - 0; Metazoa - 0; Fungi - 0; Plants - 12; Viruses - 0; Other Eukaryotes - 0	source: NCBI BLink).
AT1G22015	NA	NA	NA	Galactosyltransferase family protein
AT1G05703	NA	NA	NA	no_annotation_available
AT1G05707	NA	NA	NA	no_annotation_available
AT1G22065	-0.526654	-0.193256	NA	unknown protein; FUNCTIONS IN: molecular_function unknown; INVOLVED IN: biological_process unknown; LOCATED IN: cellular_component unknown; BEST Arabidopsis thaliana protein match is: unknown protein	TAIR:AT1G77885.1); Has 30201 Blast hits to 17322 proteins in 780 species: Archae - 12; Bacteria - 1396; Metazoa - 17338; Fungi - 3422; Plants - 5037; Viruses - 0; Other Eukaryotes - 2996	source: NCBI BLink).
AT1G22080	NA	NA	NA	Cysteine proteinases superfamily protein
AT1G05713	NA	NA	NA	no_annotation_available
AT1G22100	NA	NA	NA	Inositol-pentakisphosphate 2-kinase family protein
AT1G22120	NA	NA	NA	unknown protein; Has 30201 Blast hits to 17322 proteins in 780 species: Archae - 12; Bacteria - 1396; Metazoa - 17338; Fungi - 3422; Plants - 5037; Viruses - 0; Other Eukaryotes - 2996	source: NCBI BLink).
AT1G22130	NA	NA	NA	AGAMOUS-like 104
AT1G05717	NA	NA	NA	no_annotation_available
AT1G22150	NA	NA	NA	sulfate transporter 1;3
AT1G05723	NA	NA	NA	no_annotation_available
AT1G05727	1.07837	0.264276	NA	no_annotation_available
AT1G22210	NA	NA	NA	Haloacid dehalogenase-like hydrolase	HAD) superfamily protein
AT1G22220	NA	NA	NA	F-box family protein
AT1G22230	NA	NA	NA	unknown protein; LOCATED IN: chloroplast; BEST Arabidopsis thaliana protein match is: unknown protein	TAIR:AT1G78110.1); Has 2358 Blast hits to 1759 proteins in 159 species: Archae - 2; Bacteria - 36; Metazoa - 1046; Fungi - 203; Plants - 157; Viruses - 72; Other Eukaryotes - 842	source: NCBI BLink).
AT1G22240	NA	NA	NA	pumilio 8
AT1G05733	NA	NA	NA	no_annotation_available
AT1G05737	NA	NA	NA	no_annotation_available
AT1G22290	NA	NA	NA	14-3-3 family protein
AT1G22320	NA	NA	NA	pre-tRNA
AT1G22330	-1.2398	-0.401278	NA	RNA-binding	RRM/RBD/RNP motifs) family protein
AT1G22420	NA	NA	NA	hydroxyproline-rich glycoprotein family protein
AT1G22460	NA	NA	NA	O-fucosyltransferase family protein
AT1G05747	NA	NA	NA	no_annotation_available
AT1G22480	1.84868	0.596205	NA	Cupredoxin superfamily protein
AT1G22490	NA	NA	NA	basic helix-loop-helix	bHLH) DNA-binding superfamily protein
AT1G05757	NA	NA	NA	no_annotation_available
AT1G22550	-1.87964	-0.466739	NA	Major facilitator superfamily protein
AT1G22560	NA	NA	NA	transposable element gene
AT1G22580	NA	NA	NA	transposable element gene
AT1G22630	1.53715	0.516216	NA	unknown protein; LOCATED IN: chloroplast; EXPRESSED IN: 21 plant structures; EXPRESSED DURING: 13 growth stages; Has 87 Blast hits to 86 proteins in 34 species: Archae - 0; Bacteria - 13; Metazoa - 27; Fungi - 0; Plants - 40; Viruses - 0; Other Eukaryotes - 7	source: NCBI BLink).
AT1G22650	NA	NA	NA	Plant neutral invertase family protein
AT1G22670	NA	NA	NA	Protease-associated	PA) RING/U-box zinc finger family protein
AT1G22680	NA	NA	NA	unknown protein; FUNCTIONS IN: molecular_function unknown; INVOLVED IN: biological_process unknown; LOCATED IN: chloroplast; CONTAINS InterPro DOMAIN/s: Protein of unknown function DUF688	InterPro:IPR007789); BEST Arabidopsis thaliana protein match is: unknown protein	TAIR:AT1G71970.1); Has 44 Blast hits to 44 proteins in 8 species: Archae - 0; Bacteria - 0; Metazoa - 0; Fungi - 0; Plants - 44; Viruses - 0; Other Eukaryotes - 0	source: NCBI BLink).
AT1G22690	NA	NA	NA	Gibberellin-regulated family protein
AT1G05763	NA	NA	NA	no_annotation_available
AT1G22720	NA	NA	NA	Protein kinase superfamily protein
AT1G22760	NA	NA	NA	poly	A) binding protein 3
AT1G22800	NA	NA	NA	S-adenosyl-L-methionine-dependent methyltransferases superfamily protein
AT1G05767	NA	NA	NA	no_annotation_available
AT1G22810	2.54238	0.638086	NA	Integrase-type DNA-binding superfamily protein
AT1G05773	NA	NA	NA	no_annotation_available
AT1G05777	NA	NA	NA	no_annotation_available
AT1G22885	NA	NA	NA	unknown protein; FUNCTIONS IN: molecular_function unknown; INVOLVED IN: biological_process unknown; LOCATED IN: endomembrane system; EXPRESSED IN: 22 plant structures; EXPRESSED DURING: 13 growth stages; Has 15 Blast hits to 15 proteins in 2 species: Archae - 0; Bacteria - 0; Metazoa - 0; Fungi - 0; Plants - 15; Viruses - 0; Other Eukaryotes - 0	source: NCBI BLink).
AT1G22900	-1.90588	-0.473507	NA	Disease resistance-responsive	dirigent-like protein) family protein
AT1G22990	NA	NA	NA	Heavy metal transport/detoxification superfamily protein
AT1G23037	NA	NA	NA	F-box associated ubiquitination effector family protein
AT1G23060	NA	NA	NA	BEST Arabidopsis thaliana protein match is: TPX2	targeting protein for Xklp2) protein family	TAIR:AT1G70950.1); Has 449 Blast hits to 419 proteins in 98 species: Archae - 0; Bacteria - 40; Metazoa - 139; Fungi - 21; Plants - 158; Viruses - 3; Other Eukaryotes - 88	source: NCBI BLink).
AT1G23080	-2.49681	-0.640675	NA	Auxin efflux carrier family protein
AT1G23110	NA	NA	NA	unknown protein; FUNCTIONS IN: molecular_function unknown; LOCATED IN: chloroplast; BEST Arabidopsis thaliana protein match is: unknown protein	TAIR:AT1G70900.1); Has 59 Blast hits to 59 proteins in 15 species: Archae - 0; Bacteria - 0; Metazoa - 0; Fungi - 0; Plants - 59; Viruses - 0; Other Eukaryotes - 0	source: NCBI BLink).
AT1G05787	NA	NA	NA	no_annotation_available
AT1G23130	1.07837	0.264276	NA	Polyketide cyclase/dehydrase and lipid transport superfamily protein
AT1G23145	NA	NA	NA	RALF-like 2
AT1G05793	NA	NA	NA	no_annotation_available
AT1G23147	NA	NA	NA	RALF-like 3
AT1G23160	NA	NA	NA	Auxin-responsive GH3 family protein
AT1G23200	NA	NA	NA	Plant invertase/pectin methylesterase inhibitor superfamily
AT1G23201	NA	NA	NA	FUNCTIONS IN: molecular_function unknown; INVOLVED IN: biological_process unknown; LOCATED IN: cellular_component unknown; CONTAINS InterPro DOMAIN/s: GCK	InterPro:IPR012891); BEST Arabidopsis thaliana protein match is: GCK domain-containing protein	TAIR:AT5G02210.1); Has 106 Blast hits to 71 proteins in 9 species: Archae - 0; Bacteria - 0; Metazoa - 0; Fungi - 0; Plants - 106; Viruses - 0; Other Eukaryotes - 0	source: NCBI BLink).
AT1G23205	1.07837	0.264276	NA	Plant invertase/pectin methylesterase inhibitor superfamily protein
AT1G23210	NA	NA	NA	glycosyl hydrolase 9B6
AT1G23240	NA	NA	NA	Caleosin-related family protein
AT1G23250	NA	NA	NA	Caleosin-related family protein
AT1G23270	2.06015	0.511093	NA	unknown protein; BEST Arabidopsis thaliana protein match is: unknown protein	TAIR:AT1G31460.1); Has 901 Blast hits to 142 proteins in 59 species: Archae - 0; Bacteria - 69; Metazoa - 176; Fungi - 29; Plants - 28; Viruses - 0; Other Eukaryotes - 599	source: NCBI BLink).
AT1G23320	NA	NA	NA	tryptophan aminotransferase related 1
AT1G23340	-0.845183	-0.207129	NA	Protein of Unknown Function	DUF239)
AT1G05797	NA	NA	NA	no_annotation_available
AT1G05803	NA	NA	NA	no_annotation_available
AT1G05807	NA	NA	NA	no_annotation_available
AT1G05813	NA	NA	NA	no_annotation_available
AT1G23420	NA	NA	NA	Plant-specific transcription factor YABBY family protein
AT1G05817	NA	NA	NA	no_annotation_available
AT1G23480	-1.87964	-0.466739	NA	cellulose synthase-like A3
AT1G23500	NA	NA	NA	GDSL-like Lipase/Acylhydrolase superfamily protein
AT1G23510	NA	NA	NA	unknown protein; BEST Arabidopsis thaliana protein match is: Domain of unknown function	DUF220)	TAIR:AT1G23520.1); Has 133 Blast hits to 120 proteins in 9 species: Archae - 0; Bacteria - 0; Metazoa - 0; Fungi - 0; Plants - 133; Viruses - 0; Other Eukaryotes - 0	source: NCBI BLink).
AT1G23520	NA	NA	NA	Domain of unknown function	DUF220)
AT1G23530	NA	NA	NA	unknown protein; BEST Arabidopsis thaliana protein match is: unknown protein	TAIR:AT1G70470.1); Has 38 Blast hits to 38 proteins in 12 species: Archae - 0; Bacteria - 0; Metazoa - 0; Fungi - 0; Plants - 37; Viruses - 0; Other Eukaryotes - 1	source: NCBI BLink).
AT1G23540	NA	NA	NA	Protein kinase superfamily protein
AT1G23570	NA	NA	NA	Domain of unknown function	DUF220)
AT1G23580	NA	NA	NA	Domain of unknown function DUF220
AT1G23590	NA	NA	NA	Domain of unknown function DUF220
AT1G23600	NA	NA	NA	Domain of unknown function DUF220
AT1G23610	NA	NA	NA	unknown protein; BEST Arabidopsis thaliana protein match is: unknown protein	TAIR:AT1G23640.1); Has 30201 Blast hits to 17322 proteins in 780 species: Archae - 12; Bacteria - 1396; Metazoa - 17338; Fungi - 3422; Plants - 5037; Viruses - 0; Other Eukaryotes - 2996	source: NCBI BLink).
AT1G05823	NA	NA	NA	no_annotation_available
AT1G23620	1.07837	0.264276	NA	pseudogene, hypothetical protein
AT1G23640	-0.845183	-0.207129	NA	unknown protein; LOCATED IN: chloroplast; EXPRESSED IN: petal, leaf whorl, sepal, flower; EXPRESSED DURING: 4 anthesis, petal differentiation and expansion stage; CONTAINS InterPro DOMAIN/s: Protein of unknown function DUF220	InterPro:IPR003863); BEST Arabidopsis thaliana protein match is: Domain of unknown function DUF220	TAIR:AT1G23660.1); Has 270 Blast hits to 130 proteins in 12 species: Archae - 0; Bacteria - 0; Metazoa - 0; Fungi - 0; Plants - 270; Viruses - 0; Other Eukaryotes - 0	source: NCBI BLink).
AT1G23645	-1.46568	-0.360667	NA	no_annotation_available
AT1G23650	NA	NA	NA	unknown protein; Has 1 Blast hits to 1 proteins in 1 species: Archae - 0; Bacteria - 0; Metazoa - 0; Fungi - 0; Plants - 1; Viruses - 0; Other Eukaryotes - 0	source: NCBI BLink).
AT1G23660	NA	NA	NA	Domain of unknown function DUF220
AT1G23670	NA	NA	NA	Domain of unknown function	DUF220)
AT1G23680	NA	NA	NA	Domain of unknown function	DUF220)
AT1G23690	NA	NA	NA	Domain of unknown function DUF220
AT1G23700	NA	NA	NA	Protein kinase superfamily protein
AT1G05827	NA	NA	NA	no_annotation_available
AT1G23720	NA	NA	NA	Proline-rich extensin-like family protein
AT1G23730	NA	NA	NA	beta carbonic anhydrase 3
AT1G23760	NA	NA	NA	BURP domain-containing protein
AT1G23790	-0.845183	-0.207129	NA	Plant protein of unknown function	DUF936)
AT1G23810	NA	NA	NA	Paired amphipathic helix	PAH2) superfamily protein
AT1G05833	NA	NA	NA	no_annotation_available
AT1G23830	NA	NA	NA	unknown protein; FUNCTIONS IN: molecular_function unknown; INVOLVED IN: biological_process unknown; LOCATED IN: endomembrane system; EXPRESSED IN: 12 plant structures; EXPRESSED DURING: 9 growth stages; BEST Arabidopsis thaliana protein match is: unknown protein	TAIR:AT1G23840.1); Has 57 Blast hits to 52 proteins in 7 species: Archae - 0; Bacteria - 0; Metazoa - 0; Fungi - 0; Plants - 57; Viruses - 0; Other Eukaryotes - 0	source: NCBI BLink).
AT1G23840	NA	NA	NA	unknown protein; LOCATED IN: endomembrane system; EXPRESSED IN: 18 plant structures; EXPRESSED DURING: 12 growth stages; BEST Arabidopsis thaliana protein match is: unknown protein	TAIR:AT1G23850.1); Has 53 Blast hits to 48 proteins in 5 species: Archae - 0; Bacteria - 0; Metazoa - 0; Fungi - 0; Plants - 53; Viruses - 0; Other Eukaryotes - 0	source: NCBI BLink).
AT1G23910	NA	NA	NA	Polyketide cyclase/dehydrase and lipid transport superfamily protein
AT1G23920	NA	NA	NA	transposable element gene
AT1G23915	NA	NA	NA	no_annotation_available
AT1G23930	NA	NA	NA	transposable element gene
AT1G23960	NA	NA	NA	Protein of unknown function	DUF626)
AT1G23965	NA	NA	NA	unknown protein; FUNCTIONS IN: molecular_function unknown; INVOLVED IN: biological_process unknown; LOCATED IN: cellular_component unknown; BEST Arabidopsis thaliana protein match is: unknown protein	TAIR:AT1G70270.1); Has 30 Blast hits to 30 proteins in 8 species: Archae - 0; Bacteria - 0; Metazoa - 0; Fungi - 0; Plants - 30; Viruses - 0; Other Eukaryotes - 0	source: NCBI BLink).
AT1G23985	-1.67614	-0.414369	NA	no_annotation_available
AT1G05843	NA	NA	NA	no_annotation_available
AT1G23995	NA	NA	NA	no_annotation_available
AT1G05847	NA	NA	NA	no_annotation_available
AT1G24000	NA	NA	NA	Polyketide cyclase/dehydrase and lipid transport superfamily protein
AT1G24010	NA	NA	NA	Polyketide cyclase/dehydrase and lipid transport superfamily protein
AT1G24020	NA	NA	NA	MLP-like protein 423
AT1G24030	NA	NA	NA	Protein kinase superfamily protein
AT1G24060	NA	NA	NA	unknown protein; Has 7 Blast hits to 7 proteins in 2 species: Archae - 0; Bacteria - 0; Metazoa - 0; Fungi - 0; Plants - 7; Viruses - 0; Other Eukaryotes - 0	source: NCBI BLink).
AT1G24062	NA	NA	NA	Cysteine-rich protein
AT1G24068	NA	NA	NA	other RNA
AT1G24070	NA	NA	NA	cellulose synthase-like A10
AT1G24080	NA	NA	NA	pre-tRNA
AT1G24110	1.81253	0.447136	NA	Peroxidase superfamily protein
AT1G24130	NA	NA	NA	Transducin/WD40 repeat-like superfamily protein
AT1G24140	NA	NA	NA	Matrixin family protein
AT1G05857	NA	NA	NA	no_annotation_available
AT1G24145	NA	NA	NA	unknown protein; FUNCTIONS IN: molecular_function unknown; INVOLVED IN: biological_process unknown; LOCATED IN: endomembrane system; Has 3 Blast hits to 3 proteins in 1 species: Archae - 0; Bacteria - 0; Metazoa - 0; Fungi - 0; Plants - 3; Viruses - 0; Other Eukaryotes - 0	source: NCBI BLink).
AT1G24147	NA	NA	NA	unknown protein; FUNCTIONS IN: molecular_function unknown; INVOLVED IN: biological_process unknown; LOCATED IN: endomembrane system; BEST Arabidopsis thaliana protein match is: unknown protein	TAIR:AT1G24148.1); Has 4 Blast hits to 4 proteins in 2 species: Archae - 0; Bacteria - 0; Metazoa - 0; Fungi - 0; Plants - 4; Viruses - 0; Other Eukaryotes - 0	source: NCBI BLink).
AT1G24148	NA	NA	NA	unknown protein; FUNCTIONS IN: molecular_function unknown; INVOLVED IN: biological_process unknown; LOCATED IN: cellular_component unknown; BEST Arabidopsis thaliana protein match is: unknown protein	TAIR:AT1G24147.1).
AT1G24159	NA	NA	NA	Interleukin-1 receptor-associated kinase 4 protein
AT1G24170	0.116598	0.0285745	NA	Nucleotide-diphospho-sugar transferases superfamily protein
AT1G24200	NA	NA	NA	Paired amphipathic helix	PAH2) superfamily protein
AT1G24212	NA	NA	NA	pseudogene of paired amphipathic helix repeat-containing protein
AT1G24220	NA	NA	NA	paired amphipathic helix repeat-containing protein
AT1G24230	2.1569	0.536148	NA	Paired amphipathic helix	PAH2) superfamily protein
AT1G24250	NA	NA	NA	Paired amphipathic helix	PAH2) superfamily protein
AT1G24256	NA	NA	NA	FUNCTIONS IN: molecular_function unknown; INVOLVED IN: biological_process unknown; LOCATED IN: cellular_component unknown; BEST Arabidopsis thaliana protein match is: Putative endonuclease or glycosyl hydrolase	TAIR:AT5G35640.1); Has 93 Blast hits to 85 proteins in 7 species: Archae - 0; Bacteria - 0; Metazoa - 0; Fungi - 0; Plants - 93; Viruses - 0; Other Eukaryotes - 0	source: NCBI BLink).
AT1G24260	NA	NA	NA	K-box region and MADS-box transcription factor family protein
AT1G05863	NA	NA	NA	no_annotation_available
AT1G24270	NA	NA	NA	unknown protein; BEST Arabidopsis thaliana protein match is: unknown protein	TAIR:AT5G13090.1); Has 84 Blast hits to 83 proteins in 13 species: Archae - 0; Bacteria - 0; Metazoa - 0; Fungi - 0; Plants - 84; Viruses - 0; Other Eukaryotes - 0	source: NCBI BLink).
AT1G05867	NA	NA	NA	no_annotation_available
AT1G05873	3.36332	1.17582	NA	no_annotation_available
AT1G24320	NA	NA	NA	Six-hairpin glycosidases superfamily protein
AT1G24370	NA	NA	NA	transposable element gene
AT1G24380	NA	NA	NA	unknown protein; BEST Arabidopsis thaliana protein match is: unknown protein	TAIR:AT4G10230.1); Has 252 Blast hits to 250 proteins in 33 species: Archae - 0; Bacteria - 4; Metazoa - 16; Fungi - 6; Plants - 180; Viruses - 2; Other Eukaryotes - 44	source: NCBI BLink).
AT1G24388	NA	NA	NA	unknown protein; FUNCTIONS IN: molecular_function unknown; INVOLVED IN: biological_process unknown; LOCATED IN: cellular_component unknown; BEST Arabidopsis thaliana protein match is: unknown protein	TAIR:AT4G17700.1); Has 30201 Blast hits to 17322 proteins in 780 species: Archae - 12; Bacteria - 1396; Metazoa - 17338; Fungi - 3422; Plants - 5037; Viruses - 0; Other Eukaryotes - 2996	source: NCBI BLink).
AT1G24390	NA	NA	NA	unknown protein; Has 1 Blast hits to 1 proteins in 1 species: Archae - 0; Bacteria - 0; Metazoa - 0; Fungi - 0; Plants - 1; Viruses - 0; Other Eukaryotes - 0	source: NCBI BLink).
AT1G05887	NA	NA	NA	no_annotation_available
AT1G05893	NA	NA	NA	no_annotation_available
AT1G05897	NA	NA	NA	no_annotation_available
AT1G24405	NA	NA	NA	unknown protein; FUNCTIONS IN: molecular_function unknown; INVOLVED IN: biological_process unknown; LOCATED IN: cellular_component unknown; BEST Arabidopsis thaliana protein match is: unknown protein	TAIR:AT1G67670.1); Has 30201 Blast hits to 17322 proteins in 780 species: Archae - 12; Bacteria - 1396; Metazoa - 17338; Fungi - 3422; Plants - 5037; Viruses - 0; Other Eukaryotes - 2996	source: NCBI BLink).
AT1G24420	NA	NA	NA	HXXXD-type acyl-transferase family protein
AT1G24430	NA	NA	NA	HXXXD-type acyl-transferase family protein
AT1G05903	NA	NA	NA	no_annotation_available
AT1G24475	NA	NA	NA	no_annotation_available
AT1G24485	1.07837	0.264276	NA	FUNCTIONS IN: molecular_function unknown; INVOLVED IN: biological_process unknown; LOCATED IN: endomembrane system; BEST Arabidopsis thaliana protein match is: protein kinase-related	TAIR:AT3G46280.1); Has 1310 Blast hits to 1260 proteins in 183 species: Archae - 0; Bacteria - 258; Metazoa - 162; Fungi - 42; Plants - 688; Viruses - 16; Other Eukaryotes - 144	source: NCBI BLink).
AT1G24540	NA	NA	NA	cytochrome P450, family 86, subfamily C, polypeptide 1
AT1G24545	NA	NA	NA	no_annotation_available
AT1G24575	-0.845183	-0.207129	NA	unknown protein; Has 7 Blast hits to 7 proteins in 2 species: Archae - 0; Bacteria - 0; Metazoa - 0; Fungi - 0; Plants - 7; Viruses - 0; Other Eukaryotes - 0	source: NCBI BLink).
AT1G24577	NA	NA	NA	unknown protein; BEST Arabidopsis thaliana protein match is: unknown protein	TAIR:AT1G67910.2); Has 115 Blast hits to 115 proteins in 17 species: Archae - 0; Bacteria - 0; Metazoa - 0; Fungi - 0; Plants - 115; Viruses - 0; Other Eukaryotes - 0	source: NCBI BLink).
AT1G24590	-0.845183	-0.207129	NA	DORNROSCHEN-like
AT1G24620	-1.94384	-0.658868	NA	EF hand calcium-binding protein family
AT1G24625	NA	NA	NA	zinc finger protein 7
AT1G24640	NA	NA	NA	transposable element gene
AT1G24650	1.81253	0.447136	NA	Leucine-rich repeat protein kinase family protein
AT1G24657	-0.845183	-0.207129	NA	unknown pseudogene
AT1G24660	NA	NA	NA	no_annotation_available
AT1G24686	NA	NA	NA	Pseudogene of AT1G09245
AT1G05907	NA	NA	NA	no_annotation_available
AT1G05913	NA	NA	NA	no_annotation_available
AT1G05917	NA	NA	NA	no_annotation_available
AT1G24792	NA	NA	NA	pseudogene of UDP-3-O-acyl N-acetylglucosamine deacetylase family protein/F-box protein related
AT1G24793	NA	NA	NA	UDP-3-O-acyl N-acetylglycosamine deacetylase family protein
AT1G24800	NA	NA	NA	F-box family protein
AT1G24807	NA	NA	NA	Glutamine amidotransferase type 1 family protein
AT1G24822	NA	NA	NA	unknown protein; BEST Arabidopsis thaliana protein match is: unknown protein	TAIR:AT1G25097.1); Has 12 Blast hits to 12 proteins in 1 species: Archae - 0; Bacteria - 0; Metazoa - 0; Fungi - 0; Plants - 12; Viruses - 0; Other Eukaryotes - 0	source: NCBI BLink).
AT1G24880	NA	NA	NA	UDP-3-O-acyl N-acetylglycosamine deacetylase family protein
AT1G24851	NA	NA	NA	unknown protein; BEST Arabidopsis thaliana protein match is: unknown protein	TAIR:AT1G25025.1); Has 6812 Blast hits to 2172 proteins in 306 species: Archae - 0; Bacteria - 350; Metazoa - 1330; Fungi - 775; Plants - 255; Viruses - 55; Other Eukaryotes - 4047	source: NCBI BLink).
AT1G24879	NA	NA	NA	pseudogene of UDP-3-O-acyl N-acetylglucosamine deacetylase family protein/F-box protein related
AT1G24881	NA	NA	NA	F-box family protein
AT1G24909	NA	NA	NA	Glutamine amidotransferase type 1 family protein
AT1G24938	NA	NA	NA	transposable element gene
AT1G24967	NA	NA	NA	transposable element gene
AT1G24996	NA	NA	NA	unknown protein; BEST Arabidopsis thaliana protein match is: unknown protein	TAIR:AT1G24822.1); Has 11 Blast hits to 11 proteins in 1 species: Archae - 0; Bacteria - 0; Metazoa - 0; Fungi - 0; Plants - 11; Viruses - 0; Other Eukaryotes - 0	source: NCBI BLink).
AT1G25025	NA	NA	NA	unknown protein; BEST Arabidopsis thaliana protein match is: unknown protein	TAIR:AT1G25112.1); Has 8171 Blast hits to 2608 proteins in 364 species: Archae - 0; Bacteria - 499; Metazoa - 1710; Fungi - 974; Plants - 287; Viruses - 83; Other Eukaryotes - 4618	source: NCBI BLink).
AT1G25053	NA	NA	NA	pseudogene of UDP-3-O-acyl N-acetylglucosamine deacetylase family protein/F-box protein related
AT1G25054	NA	NA	NA	UDP-3-O-acyl N-acetylglycosamine deacetylase family protein
AT1G25055	NA	NA	NA	F-box family protein
AT1G25083	NA	NA	NA	Glutamine amidotransferase type 1 family protein
AT1G25097	NA	NA	NA	unknown protein; BEST Arabidopsis thaliana protein match is: unknown protein	TAIR:AT1G24822.1); Has 12 Blast hits to 12 proteins in 1 species: Archae - 0; Bacteria - 0; Metazoa - 0; Fungi - 0; Plants - 12; Viruses - 0; Other Eukaryotes - 0	source: NCBI BLink).
AT1G25098	NA	NA	NA	other RNA
AT1G25112	NA	NA	NA	unknown protein; BEST Arabidopsis thaliana protein match is: unknown protein	TAIR:AT1G25025.1); Has 8171 Blast hits to 2608 proteins in 364 species: Archae - 0; Bacteria - 499; Metazoa - 1710; Fungi - 974; Plants - 287; Viruses - 83; Other Eukaryotes - 4618	source: NCBI BLink).
AT1G25141	NA	NA	NA	F-box associated ubiquitination effector family protein
AT1G25145	NA	NA	NA	UDP-3-O-acyl N-acetylglycosamine deacetylase family protein
AT1G25150	NA	NA	NA	F-box family protein
AT1G25155	NA	NA	NA	Glutamine amidotransferase type 1 family protein
AT1G25175	NA	NA	NA	other RNA
AT1G25180	NA	NA	NA	unknown protein; BEST Arabidopsis thaliana protein match is: unknown protein	TAIR:AT1G25025.1); Has 8171 Blast hits to 2608 proteins in 364 species: Archae - 0; Bacteria - 499; Metazoa - 1710; Fungi - 974; Plants - 287; Viruses - 83; Other Eukaryotes - 4618	source: NCBI BLink).
AT1G25209	NA	NA	NA	pseudogene of UDP-3-O-acyl N-acetylglucosamine deacetylase family protein/F-box protein related
AT1G25210	NA	NA	NA	UDP-3-O-acyl N-acetylglycosamine deacetylase family protein
AT1G25211	NA	NA	NA	F-box family protein
AT1G05927	NA	NA	NA	no_annotation_available
AT1G05933	-2.68997	-0.815078	NA	no_annotation_available
AT1G25230	2.38966	0.596539	NA	Calcineurin-like metallo-phosphoesterase superfamily protein
AT1G25240	1.07837	0.264276	NA	ENTH/VHS/GAT family protein
AT1G05943	NA	NA	NA	no_annotation_available
AT1G25250	NA	NA	NA	indeterminate	ID)-domain 16
AT1G05947	NA	NA	NA	no_annotation_available
AT1G05953	NA	NA	NA	no_annotation_available
AT1G25270	-2.46977	-0.628786	NA	nodulin MtN21 /EamA-like transporter family protein
AT1G25277	NA	NA	NA	no_annotation_available
AT1G25300	NA	NA	NA	Octicosapeptide/Phox/Bem1p family protein
AT1G05957	NA	NA	NA	no_annotation_available
AT1G25330	NA	NA	NA	basic helix-loop-helix	bHLH) DNA-binding superfamily protein
AT1G25340	NA	NA	NA	myb domain protein 116
AT1G25400	NA	NA	NA	unknown protein; BEST Arabidopsis thaliana protein match is: unknown protein	TAIR:AT1G68440.1); Has 21 Blast hits to 21 proteins in 6 species: Archae - 0; Bacteria - 0; Metazoa - 0; Fungi - 0; Plants - 21; Viruses - 0; Other Eukaryotes - 0	source: NCBI BLink).
AT1G25425	NA	NA	NA	CLAVATA3/ESR-RELATED 43
AT1G05963	NA	NA	NA	no_annotation_available
AT1G25430	NA	NA	NA	transposable element gene
AT1G05967	NA	NA	NA	no_annotation_available
AT1G25784	NA	NA	NA	transposable element gene
AT1G25886	NA	NA	NA	transposable element gene
AT1G25988	NA	NA	NA	Family of unknown function	DUF572)
AT1G05973	NA	NA	NA	no_annotation_available
AT1G05977	1.07837	0.264276	NA	no_annotation_available
AT1G05983	NA	NA	NA	no_annotation_available
AT1G26200	NA	NA	NA	TRAM, LAG1 and CLN8	TLC) lipid-sensing domain containing protein
AT1G26210	-0.845183	-0.207129	NA	SOB five-like 1
AT1G05987	NA	NA	NA	no_annotation_available
AT1G26225	1.0908	0.338005	NA	no_annotation_available
AT1G26233	-0.845183	-0.207129	NA	SNOR95; snoRNA
AT1G05993	-1.50066	-0.470451	NA	no_annotation_available
AT1G05997	-3.00942	-0.878864	NA	no_annotation_available
AT1G26235	NA	NA	NA	other RNA
AT1G26255	NA	NA	NA	no_annotation_available
AT1G26290	NA	NA	NA	unknown protein; Has 126 Blast hits to 112 proteins in 36 species: Archae - 0; Bacteria - 6; Metazoa - 14; Fungi - 3; Plants - 14; Viruses - 0; Other Eukaryotes - 89	source: NCBI BLink).
AT1G26310	NA	NA	NA	K-box region and MADS-box transcription factor family protein
AT1G26320	NA	NA	NA	Zinc-binding dehydrogenase family protein
AT1G26330	-1.47854	-0.452588	NA	DNA binding
AT1G26350	-1.87964	-0.466739	NA	unknown protein; Has 1 Blast hits to 1 proteins in 1 species: Archae - 0; Bacteria - 0; Metazoa - 0; Fungi - 0; Plants - 1; Viruses - 0; Other Eukaryotes - 0	source: NCBI BLink).
AT1G26355	NA	NA	NA	SPIRAL1-like1
AT1G26390	-3.33212	-1.18876	NA	FAD-binding Berberine family protein
AT1G26430	NA	NA	NA	pre-tRNA
AT1G26450	NA	NA	NA	Carbohydrate-binding X8 domain superfamily protein
AT1G26480	-2.46977	-0.628786	NA	general regulatory factor 12
AT1G26490	NA	NA	NA	pre-tRNA
AT1G06003	NA	NA	NA	no_annotation_available
AT1G26510	NA	NA	NA	F-box associated ubiquitination effector family protein
AT1G26515	2.80263	0.753289	NA	F-box and associated interaction domains-containing protein
AT1G26540	1.07837	0.264276	NA	Agenet domain-containing protein
AT1G26560	NA	NA	NA	beta glucosidase 40
AT1G26570	1.07837	0.264276	NA	UDP-glucose dehydrogenase 1
AT1G26600	NA	NA	NA	CLAVATA3/ESR-RELATED 9
AT1G26610	NA	NA	NA	C2H2-like zinc finger protein
AT1G06007	NA	NA	NA	no_annotation_available
AT1G26700	NA	NA	NA	Seven transmembrane MLO family protein
AT1G26710	NA	NA	NA	unknown protein; BEST Arabidopsis thaliana protein match is: unknown protein	TAIR:AT1G26720.1); Has 9 Blast hits to 9 proteins in 2 species: Archae - 0; Bacteria - 0; Metazoa - 0; Fungi - 0; Plants - 9; Viruses - 0; Other Eukaryotes - 0	source: NCBI BLink).
AT1G26720	NA	NA	NA	unknown protein; FUNCTIONS IN: molecular_function unknown; INVOLVED IN: biological_process unknown; LOCATED IN: endomembrane system; BEST Arabidopsis thaliana protein match is: unknown protein	TAIR:AT1G26710.1); Has 9 Blast hits to 9 proteins in 2 species: Archae - 0; Bacteria - 0; Metazoa - 0; Fungi - 0; Plants - 9; Viruses - 0; Other Eukaryotes - 0	source: NCBI BLink).
AT1G06013	NA	NA	NA	no_annotation_available
AT1G06017	0.116598	0.0285745	NA	no_annotation_available
AT1G26760	0.116598	0.0285745	NA	SET domain protein 35
AT1G26761	-0.845183	-0.207129	NA	Arabinanase/levansucrase/invertase
AT1G06023	NA	NA	NA	no_annotation_available
AT1G26773	NA	NA	NA	unknown protein; Has 30201 Blast hits to 17322 proteins in 780 species: Archae - 12; Bacteria - 1396; Metazoa - 17338; Fungi - 3422; Plants - 5037; Viruses - 0; Other Eukaryotes - 2996	source: NCBI BLink).
AT1G26780	NA	NA	NA	myb domain protein 117
AT1G26790	NA	NA	NA	Dof-type zinc finger DNA-binding family protein
AT1G26795	NA	NA	NA	Plant self-incompatibility protein S1 family
AT1G26796	NA	NA	NA	Plant self-incompatibility protein S1 family
AT1G26797	NA	NA	NA	Plant self-incompatibility protein S1 family
AT1G26798	NA	NA	NA	Plant self-incompatibility protein S1 family
AT1G26799	NA	NA	NA	Plant self-incompatibility protein S1 family
AT1G26815	NA	NA	NA	FBD domain family
AT1G06027	NA	NA	NA	no_annotation_available
AT1G26820	1.95837	0.484772	NA	ribonuclease 3
AT1G26860	NA	NA	NA	transposable element gene
AT1G26870	NA	NA	NA	NAC	No Apical Meristem) domain transcriptional regulator superfamily protein
AT1G26890	NA	NA	NA	FBD, F-box and Leucine Rich Repeat domains containing protein
AT1G26911	1.07837	0.264276	NA	Pseudogene of AT1G66590; cox19 family protein
AT1G06037	NA	NA	NA	no_annotation_available
AT1G26921	NA	NA	NA	unknown protein; Has 30201 Blast hits to 17322 proteins in 780 species: Archae - 12; Bacteria - 1396; Metazoa - 17338; Fungi - 3422; Plants - 5037; Viruses - 0; Other Eukaryotes - 2996	source: NCBI BLink).
AT1G26945	NA	NA	NA	basic helix-loop-helix	bHLH) DNA-binding superfamily protein
AT1G26950	NA	NA	NA	transposable element gene
AT1G26970	0.651916	0.242627	NA	Protein kinase superfamily protein
AT1G26976	NA	NA	NA	unknown protein; FUNCTIONS IN: molecular_function unknown; INVOLVED IN: biological_process unknown; LOCATED IN: cellular_component unknown; Has 0 Blast hits to 0 proteins in 0 species	source: NCBI BLink).
AT1G26990	NA	NA	NA	transposable element gene
AT1G27008	NA	NA	NA	unknown protein; FUNCTIONS IN: molecular_function unknown; INVOLVED IN: biological_process unknown; LOCATED IN: cellular_component unknown.
AT1G27045	NA	NA	NA	Homeobox-leucine zipper protein family
AT1G27110	-0.938797	-0.258651	NA	Tetratricopeptide repeat	TPR)-like superfamily protein
AT1G06043	-3.00942	-0.878864	NA	no_annotation_available
AT1G27135	NA	NA	NA	Maternally expressed gene	MEG) family protein
AT1G27140	-0.845183	-0.207129	NA	glutathione S-transferase tau 14
AT1G06047	NA	NA	NA	no_annotation_available
AT1G06053	NA	NA	NA	no_annotation_available
AT1G06057	NA	NA	NA	no_annotation_available
AT1G27220	NA	NA	NA	paired amphipathic helix repeat-containing protein
AT1G27240	NA	NA	NA	Paired amphipathic helix	PAH2) superfamily protein
AT1G27250	NA	NA	NA	Paired amphipathic helix	PAH2) superfamily protein
AT1G27260	NA	NA	NA	Paired amphipathic helix	PAH2) superfamily protein
AT1G27270	NA	NA	NA	Paired amphipathic helix	PAH2) superfamily protein
AT1G06063	-0.845183	-0.207129	NA	no_annotation_available
AT1G06067	-1.89282	-0.470137	NA	no_annotation_available
AT1G06073	NA	NA	NA	no_annotation_available
AT1G27285	NA	NA	NA	transposable element gene
AT1G27480	NA	NA	NA	alpha/beta-Hydrolases superfamily protein
AT1G27490	NA	NA	NA	F-box and associated interaction domains-containing protein
AT1G27535	NA	NA	NA	no_annotation_available
AT1G27550	NA	NA	NA	F-box family protein
AT1G27555	NA	NA	NA	no_annotation_available
AT1G27560	NA	NA	NA	pseudogene of F-box family protein-related
AT1G06093	NA	NA	NA	no_annotation_available
AT1G06097	NA	NA	NA	no_annotation_available
AT1G27570	NA	NA	NA	phosphatidylinositol 3- and 4-kinase family protein
AT1G06103	NA	NA	NA	no_annotation_available
AT1G27580	NA	NA	NA	Protein of unknown function	DUF295)
AT1G27610	NA	NA	NA	unknown protein; FUNCTIONS IN: molecular_function unknown; INVOLVED IN: biological_process unknown; LOCATED IN: chloroplast; EXPRESSED IN: 11 plant structures; EXPRESSED DURING: LP.04 four leaves visible, 4 anthesis, 4 leaf senescence stage, petal differentiation and expansion stage, D bilateral stage; Has 1 Blast hits to 1 proteins in 1 species: Archae - 0; Bacteria - 0; Metazoa - 0; Fungi - 0; Plants - 1; Viruses - 0; Other Eukaryotes - 0	source: NCBI BLink).
AT1G27620	NA	NA	NA	HXXXD-type acyl-transferase family protein
AT1G27640	-2.4261	-0.608095	NA	Putative role in leaf development. Comparison of SALK_123839C to Columbia under normal growth conditions resulted in a trend toward increased leaf length in the mutant	P=0.13; median 22 for mutant,17 for Columbia)	Ann Stapleton and Delita Pardue, 2009, personal communication).
AT1G27660	NA	NA	NA	basic helix-loop-helix	bHLH) DNA-binding superfamily protein
AT1G27670	NA	NA	NA	unknown protein; BEST Arabidopsis thaliana protein match is: unknown protein	TAIR:AT1G75360.1); Has 35 Blast hits to 35 proteins in 6 species: Archae - 0; Bacteria - 0; Metazoa - 0; Fungi - 0; Plants - 35; Viruses - 0; Other Eukaryotes - 0	source: NCBI BLink).
AT1G27671	NA	NA	NA	pseudogene of DRM2/DMT7	domain rearranged methyltransferase protein)
AT1G27740	NA	NA	NA	root hair defective 6-like 4
AT1G27780	NA	NA	NA	transposable element gene
AT1G27790	NA	NA	NA	transposable element gene
AT1G27800	NA	NA	NA	transposable element gene
AT1G27810	NA	NA	NA	transposable element gene
AT1G27815	NA	NA	NA	transposable element gene
AT1G27820	2.38966	0.596539	NA	Polynucleotidyl transferase, ribonuclease H-like superfamily protein
AT1G27870	NA	NA	NA	Polynucleotidyl transferase, ribonuclease H-like superfamily protein
AT1G27890	2.1569	0.536148	NA	Polynucleotidyl transferase, ribonuclease H-like superfamily protein
AT1G27930	1.07837	0.264276	NA	Protein of unknown function	DUF579)
AT1G27940	NA	NA	NA	P-glycoprotein 13
AT1G28000	-0.0168572	-0.00544227	NA	Pentatricopeptide repeat	PPR) superfamily protein
AT1G28005	3.11061	1.01239	NA	no_annotation_available
AT1G28002	NA	NA	NA	Pseudogene of AT5G27260; Homeodomain-like protein
AT1G28010	NA	NA	NA	P-glycoprotein 14
AT1G28020	NA	NA	NA	Tetratricopeptide repeat	TPR)-like superfamily protein
AT1G28080	-0.913011	-0.253619	NA	RING finger protein
AT1G06113	NA	NA	NA	no_annotation_available
AT1G06117	NA	NA	NA	no_annotation_available
AT1G06123	NA	NA	NA	no_annotation_available
AT1G28110	2.51863	0.701979	NA	serine carboxypeptidase-like 45
AT1G28130	NA	NA	NA	Auxin-responsive GH3 family protein
AT1G28135	NA	NA	NA	unknown protein; FUNCTIONS IN: molecular_function unknown; INVOLVED IN: biological_process unknown; LOCATED IN: chloroplast; Has 7 Blast hits to 7 proteins in 1 species: Archae - 0; Bacteria - 0; Metazoa - 0; Fungi - 0; Plants - 7; Viruses - 0; Other Eukaryotes - 0	source: NCBI BLink).
AT1G28160	NA	NA	NA	Integrase-type DNA-binding superfamily protein
AT1G28170	NA	NA	NA	sulphotransferase 7
AT1G28180	NA	NA	NA	P-loop containing nucleoside triphosphate hydrolases superfamily protein
AT1G06127	NA	NA	NA	no_annotation_available
AT1G28220	NA	NA	NA	purine permease 3
AT1G28260	NA	NA	NA	Telomerase activating protein Est1
AT1G06133	NA	NA	NA	no_annotation_available
AT1G28270	1.81253	0.447136	NA	ralf-like 4
AT1G28300	NA	NA	NA	AP2/B3-like transcriptional factor family protein
AT1G28305	NA	NA	NA	Plant self-incompatibility protein S1 family
AT1G28306	NA	NA	NA	Plant self-incompatibility protein S1 family
AT1G28323	NA	NA	NA	transposable element gene
AT1G28327	NA	NA	NA	unknown protein; Has 52 Blast hits to 52 proteins in 10 species: Archae - 0; Bacteria - 0; Metazoa - 0; Fungi - 0; Plants - 52; Viruses - 0; Other Eukaryotes - 0	source: NCBI BLink).
AT1G28335	NA	NA	NA	low-molecular-weight cysteine-rich 31
AT1G06147	NA	NA	NA	no_annotation_available
AT1G28375	NA	NA	NA	unknown protein; FUNCTIONS IN: molecular_function unknown; INVOLVED IN: biological_process unknown; LOCATED IN: endomembrane system; EXPRESSED IN: petal, leaf whorl, sepal, flower; EXPRESSED DURING: 4 anthesis, petal differentiation and expansion stage; Has 8 Blast hits to 8 proteins in 2 species: Archae - 0; Bacteria - 0; Metazoa - 0; Fungi - 0; Plants - 8; Viruses - 0; Other Eukaryotes - 0	source: NCBI BLink).
AT1G28390	-3.10755	-1.03595	NA	Protein kinase superfamily protein
AT1G06153	1.07837	0.264276	NA	no_annotation_available
AT1G28400	NA	NA	NA	unknown protein; FUNCTIONS IN: molecular_function unknown; INVOLVED IN: biological_process unknown; LOCATED IN: endomembrane system; EXPRESSED IN: 22 plant structures; EXPRESSED DURING: 13 growth stages; BEST Arabidopsis thaliana protein match is: unknown protein	TAIR:AT2G33850.1); Has 45374 Blast hits to 18870 proteins in 668 species: Archae - 72; Bacteria - 1460; Metazoa - 1191; Fungi - 1038; Plants - 174; Viruses - 64; Other Eukaryotes - 41375	source: NCBI BLink).
AT1G06157	NA	NA	NA	no_annotation_available
AT1G28430	NA	NA	NA	cytochrome P450, family 705, subfamily A, polypeptide 24
AT1G28447	NA	NA	NA	Pseudogene of AT5G18880; glucose transmembrane transporter
AT1G28450	NA	NA	NA	AGAMOUS-like 58
AT1G28455	NA	NA	NA	pseudogene, similar to SAE1-S9-protein, blastp match of 46% identity and 6.4e-07 P-value to GP
AT1G28460	NA	NA	NA	AGAMOUS-like 59
AT1G28465	NA	NA	NA	transposable element gene
AT1G28470	NA	NA	NA	NAC domain containing protein 10
AT1G06163	NA	NA	NA	no_annotation_available
AT1G28480	NA	NA	NA	Thioredoxin superfamily protein
AT1G28570	NA	NA	NA	SGNH hydrolase-type esterase superfamily protein
AT1G28590	NA	NA	NA	GDSL-like Lipase/Acylhydrolase superfamily protein
AT1G28591	NA	NA	NA	Pseudogene of AT1G28610; GDSL-motif lipase, putative
AT1G28610	-0.938025	-0.26187	NA	GDSL-like Lipase/Acylhydrolase superfamily protein
AT1G28630	NA	NA	NA	unknown protein; FUNCTIONS IN: molecular_function unknown; INVOLVED IN: biological_process unknown; EXPRESSED IN: synergid; BEST Arabidopsis thaliana protein match is: unknown protein	TAIR:AT1G77960.1); Has 30201 Blast hits to 17322 proteins in 780 species: Archae - 12; Bacteria - 1396; Metazoa - 17338; Fungi - 3422; Plants - 5037; Viruses - 0; Other Eukaryotes - 2996	source: NCBI BLink).
AT1G28660	NA	NA	NA	GDSL-like Lipase/Acylhydrolase superfamily protein
AT1G28670	NA	NA	NA	GDSL-like Lipase/Acylhydrolase superfamily protein
AT1G28695	NA	NA	NA	Nucleotide-diphospho-sugar transferase family protein
AT1G28700	1.95837	0.484772	NA	Nucleotide-diphospho-sugar transferase family protein
AT1G28720	NA	NA	NA	pre-tRNA
AT1G28730	NA	NA	NA	pre-tRNA
AT1G28740	NA	NA	NA	pre-tRNA
AT1G28750	NA	NA	NA	pre-tRNA
AT1G28770	NA	NA	NA	pre-tRNA
AT1G28780	NA	NA	NA	pre-tRNA
AT1G28790	NA	NA	NA	pre-tRNA
AT1G28800	NA	NA	NA	pre-tRNA
AT1G28810	NA	NA	NA	pre-tRNA
AT1G06173	NA	NA	NA	no_annotation_available
AT1G28815	1.43637	0.430042	NA	unknown protein; Has 5 Blast hits to 5 proteins in 2 species: Archae - 0; Bacteria - 0; Metazoa - 0; Fungi - 0; Plants - 5; Viruses - 0; Other Eukaryotes - 0	source: NCBI BLink).
AT1G28820	NA	NA	NA	pre-tRNA
AT1G28830	NA	NA	NA	pre-tRNA
AT1G28840	NA	NA	NA	pre-tRNA
AT1G28850	NA	NA	NA	pre-tRNA
AT1G28860	NA	NA	NA	pre-tRNA
AT1G28870	NA	NA	NA	pre-tRNA
AT1G28880	NA	NA	NA	pre-tRNA
AT1G28890	NA	NA	NA	pre-tRNA
AT1G28900	NA	NA	NA	pre-tRNA
AT1G28910	NA	NA	NA	pre-tRNA
AT1G28920	NA	NA	NA	pre-tRNA
AT1G28930	NA	NA	NA	pre-tRNA
AT1G28940	NA	NA	NA	pre-tRNA
AT1G28950	NA	NA	NA	pre-tRNA
AT1G28970	NA	NA	NA	pre-tRNA
AT1G28980	NA	NA	NA	pre-tRNA
AT1G28990	NA	NA	NA	pre-tRNA
AT1G29000	NA	NA	NA	Heavy metal transport/detoxification superfamily protein
AT1G29005	NA	NA	NA	no_annotation_available
AT1G29010	NA	NA	NA	unknown protein; BEST Arabidopsis thaliana protein match is: unknown protein	TAIR:AT2G34010.1); Has 18 Blast hits to 17 proteins in 3 species: Archae - 0; Bacteria - 0; Metazoa - 0; Fungi - 0; Plants - 18; Viruses - 0; Other Eukaryotes - 0	source: NCBI BLink).
AT1G06187	NA	NA	NA	no_annotation_available
AT1G29020	NA	NA	NA	Calcium-binding EF-hand family protein
AT1G29025	NA	NA	NA	Calcium-binding EF-hand family protein
AT1G06203	NA	NA	NA	no_annotation_available
AT1G06207	-0.845183	-0.207129	NA	no_annotation_available
AT1G29041	NA	NA	NA	unknown protein; FUNCTIONS IN: molecular_function unknown; INVOLVED IN: biological_process unknown; LOCATED IN: cellular_component unknown; Has 4 Blast hits to 4 proteins in 2 species: Archae - 0; Bacteria - 0; Metazoa - 2; Fungi - 0; Plants - 2; Viruses - 0; Other Eukaryotes - 0	source: NCBI BLink).
AT1G06217	NA	NA	NA	no_annotation_available
AT1G29075	NA	NA	NA	transposable element gene
AT1G29080	NA	NA	NA	Papain family cysteine protease
AT1G29090	NA	NA	NA	Cysteine proteinases superfamily protein
AT1G29100	NA	NA	NA	Heavy metal transport/detoxification superfamily protein
AT1G29110	NA	NA	NA	Cysteine proteinases superfamily protein
AT1G29160	1.07837	0.264276	NA	Dof-type zinc finger DNA-binding family protein
AT1G29179	NA	NA	NA	BEST Arabidopsis thaliana protein match is: Cysteine/Histidine-rich C1 domain family protein	TAIR:AT1G44030.1); Has 35333 Blast hits to 34131 proteins in 2444 species: Archae - 798; Bacteria - 22429; Metazoa - 974; Fungi - 991; Plants - 531; Viruses - 0; Other Eukaryotes - 9610	source: NCBI BLink).
AT1G29180	NA	NA	NA	Cysteine/Histidine-rich C1 domain family protein
AT1G29190	NA	NA	NA	pseudogene, hypothetical protein
AT1G29210	NA	NA	NA	pre-tRNA
AT1G29200	3.38662	1.05823	NA	O-fucosyltransferase family protein
AT1G29230	NA	NA	NA	CBL-interacting protein kinase 18
AT1G29270	-0.845183	-0.207129	NA	unknown protein; BEST Arabidopsis thaliana protein match is: unknown protein	TAIR:AT2G40435.1); Has 98 Blast hits to 98 proteins in 15 species: Archae - 0; Bacteria - 0; Metazoa - 0; Fungi - 0; Plants - 98; Viruses - 0; Other Eukaryotes - 0	source: NCBI BLink).
AT1G29280	NA	NA	NA	WRKY DNA-binding protein 65
AT1G29290	-0.845183	-0.207129	NA	unknown protein; FUNCTIONS IN: molecular_function unknown; INVOLVED IN: biological_process unknown; LOCATED IN: endomembrane system; Has 18 Blast hits to 18 proteins in 5 species: Archae - 0; Bacteria - 0; Metazoa - 0; Fungi - 0; Plants - 18; Viruses - 0; Other Eukaryotes - 0	source: NCBI BLink).
AT1G29355	-1.87964	-0.466739	NA	unknown protein; Has 31 Blast hits to 31 proteins in 20 species: Archae - 0; Bacteria - 0; Metazoa - 20; Fungi - 2; Plants - 3; Viruses - 0; Other Eukaryotes - 6	source: NCBI BLink).
AT1G29360	NA	NA	NA	transposable element gene
AT1G29380	NA	NA	NA	Carbohydrate-binding X8 domain superfamily protein
AT1G29395	NA	NA	NA	COLD REGULATED 314 INNER MEMBRANE 1
AT1G06227	NA	NA	NA	no_annotation_available
AT1G06237	NA	NA	NA	no_annotation_available
AT1G06243	1.07837	0.264276	NA	no_annotation_available
AT1G06247	-0.845183	-0.207129	NA	no_annotation_available
AT1G06253	NA	NA	NA	no_annotation_available
AT1G29420	NA	NA	NA	SAUR-like auxin-responsive protein family
AT1G06257	NA	NA	NA	no_annotation_available
AT1G29430	NA	NA	NA	SAUR-like auxin-responsive protein family
AT1G29435	NA	NA	NA	no_annotation_available
AT1G29440	NA	NA	NA	SAUR-like auxin-responsive protein family
AT1G29450	NA	NA	NA	SAUR-like auxin-responsive protein family
AT1G29460	NA	NA	NA	SAUR-like auxin-responsive protein family
AT1G06263	NA	NA	NA	no_annotation_available
AT1G06267	NA	NA	NA	no_annotation_available
AT1G06277	NA	NA	NA	no_annotation_available
AT1G29475	NA	NA	NA	transposable element gene
AT1G29480	NA	NA	NA	unknown protein; Has 20 Blast hits to 20 proteins in 8 species: Archae - 0; Bacteria - 7; Metazoa - 0; Fungi - 0; Plants - 7; Viruses - 0; Other Eukaryotes - 6	source: NCBI BLink).
AT1G29490	NA	NA	NA	SAUR-like auxin-responsive protein family
AT1G29500	NA	NA	NA	SAUR-like auxin-responsive protein family
AT1G29510	NA	NA	NA	SAUR-like auxin-responsive protein family
AT1G29520	NA	NA	NA	AWPM-19-like family protein
AT1G29535	3.02567	1.06139	NA	no_annotation_available
AT1G29540	NA	NA	NA	unknown protein; BEST Arabidopsis thaliana protein match is: unknown protein	TAIR:AT2G34330.1); Has 10 Blast hits to 10 proteins in 2 species: Archae - 0; Bacteria - 0; Metazoa - 0; Fungi - 0; Plants - 10; Viruses - 0; Other Eukaryotes - 0	source: NCBI BLink).
AT1G06287	NA	NA	NA	no_annotation_available
AT1G29570	NA	NA	NA	Zinc finger C-x8-C-x5-C-x3-H type family protein
AT1G29580	NA	NA	NA	unknown protein; BEST Arabidopsis thaliana protein match is: unknown protein	TAIR:AT1G55080.1); Has 28 Blast hits to 28 proteins in 10 species: Archae - 0; Bacteria - 0; Metazoa - 0; Fungi - 0; Plants - 28; Viruses - 0; Other Eukaryotes - 0	source: NCBI BLink).
AT1G29590	NA	NA	NA	Eukaryotic initiation factor 4E protein
AT1G29600	NA	NA	NA	Zinc finger C-x8-C-x5-C-x3-H type family protein
AT1G29620	NA	NA	NA	Cytochrome C oxidase polypeptide VIB family protein
AT1G29630	NA	NA	NA	5'-3' exonuclease family protein
AT1G29650	NA	NA	NA	transposable element gene
AT1G29660	NA	NA	NA	GDSL-like Lipase/Acylhydrolase superfamily protein
AT1G06293	NA	NA	NA	no_annotation_available
AT1G29715	NA	NA	NA	pseudogene, putative receptor-related serine/threonine kinase, blastp match of 67% identity and 2.6e-98 P-value to GP
AT1G29720	NA	NA	NA	Leucine-rich repeat transmembrane protein kinase
AT1G29775	-0.913011	-0.253619	NA	no_annotation_available
AT1G29830	1.07837	0.264276	NA	Magnesium transporter CorA-like family protein
AT1G29860	NA	NA	NA	WRKY DNA-binding protein 71
AT1G29870	NA	NA	NA	tRNA synthetase class II	G, H, P and S) family protein
AT1G06297	NA	NA	NA	no_annotation_available
AT1G06303	NA	NA	NA	no_annotation_available
AT1G29962	-1.87964	-0.466739	NA	AGAMOUS-like 64
AT1G29965	-1.87964	-0.466739	NA	Ribosomal protein L18ae/LX family protein
AT1G30020	-0.845183	-0.207129	NA	Protein of unknown function, DUF538
AT1G30030	NA	NA	NA	transposable element gene
AT1G30050	NA	NA	NA	unknown protein; BEST Arabidopsis thaliana protein match is: unknown protein	TAIR:AT5G01970.1); Has 246 Blast hits to 244 proteins in 61 species: Archae - 0; Bacteria - 8; Metazoa - 78; Fungi - 10; Plants - 117; Viruses - 0; Other Eukaryotes - 33	source: NCBI BLink).
AT1G30060	-0.772524	-0.255916	NA	COP1-interacting protein-related
AT1G30080	NA	NA	NA	Glycosyl hydrolase superfamily protein
AT1G06307	NA	NA	NA	no_annotation_available
AT1G30140	1.07837	0.264276	NA	unknown protein; BEST Arabidopsis thaliana protein match is: unknown protein	TAIR:AT5G27260.1); Has 313 Blast hits to 256 proteins in 15 species: Archae - 0; Bacteria - 0; Metazoa - 0; Fungi - 8; Plants - 295; Viruses - 0; Other Eukaryotes - 10	source: NCBI BLink).
AT1G30150	NA	NA	NA	transposable element gene
AT1G30160	-2.4261	-0.608095	NA	Protein of unknown function	DUF295)
AT1G30170	NA	NA	NA	Protein of unknown function	DUF295)
AT1G30180	NA	NA	NA	transposable element gene
AT1G30250	NA	NA	NA	unknown protein; Has 5 Blast hits to 5 proteins in 2 species: Archae - 0; Bacteria - 0; Metazoa - 0; Fungi - 0; Plants - 5; Viruses - 0; Other Eukaryotes - 0	source: NCBI BLink).
AT1G30280	-2.46977	-0.628786	NA	Chaperone DnaJ-domain superfamily protein
AT1G30282	NA	NA	NA	other RNA
AT1G06313	1.95837	0.484772	NA	no_annotation_available
AT1G06317	NA	NA	NA	no_annotation_available
AT1G30310	NA	NA	NA	transposable element gene
AT1G06323	NA	NA	NA	no_annotation_available
AT1G30340	NA	NA	NA	transposable element gene
AT1G30350	NA	NA	NA	Pectin lyase-like superfamily protein
AT1G30370	NA	NA	NA	alpha/beta-Hydrolases superfamily protein
AT1G30390	NA	NA	NA	transposable element gene
AT1G30420	NA	NA	NA	multidrug resistance-associated protein 12
AT1G30430	NA	NA	NA	pre-tRNA
AT1G30455	-2.49681	-0.640675	NA	transcription regulators;translation initiation factors;zinc ion binding;transcription activators
AT1G06327	-1.89282	-0.470137	NA	no_annotation_available
AT1G06333	NA	NA	NA	no_annotation_available
AT1G06337	NA	NA	NA	no_annotation_available
AT1G06343	1.07837	0.264276	NA	no_annotation_available
AT1G30515	NA	NA	NA	unknown protein; FUNCTIONS IN: molecular_function unknown; INVOLVED IN: biological_process unknown; LOCATED IN: endomembrane system; EXPRESSED IN: 16 plant structures; EXPRESSED DURING: 6 growth stages; BEST Arabidopsis thaliana protein match is: unknown protein	TAIR:AT4G21740.1); Has 20 Blast hits to 20 proteins in 4 species: Archae - 0; Bacteria - 0; Metazoa - 0; Fungi - 0; Plants - 20; Viruses - 0; Other Eukaryotes - 0	source: NCBI BLink).
AT1G06347	NA	NA	NA	no_annotation_available
AT1G30550	NA	NA	NA	S-adenosyl-L-methionine-dependent methyltransferases superfamily protein
AT1G30560	NA	NA	NA	Major facilitator superfamily protein
AT1G30650	-2.4261	-0.608095	NA	WRKY DNA-binding protein 14
AT1G30670	NA	NA	NA	basic helix-loop-helix	bHLH) DNA-binding superfamily protein
AT1G30720	NA	NA	NA	FAD-binding Berberine family protein
AT1G30730	2.44452	0.666576	NA	FAD-binding Berberine family protein
AT1G30740	NA	NA	NA	FAD-binding Berberine family protein
AT1G30750	1.84745	0.581601	NA	unknown protein; FUNCTIONS IN: molecular_function unknown; INVOLVED IN: biological_process unknown; LOCATED IN: endomembrane system; EXPRESSED IN: hypocotyl, root, pollen tube; Has 1177 Blast hits to 607 proteins in 189 species: Archae - 0; Bacteria - 312; Metazoa - 195; Fungi - 185; Plants - 27; Viruses - 16; Other Eukaryotes - 442	source: NCBI BLink).
AT1G30760	NA	NA	NA	FAD-binding Berberine family protein
AT1G06353	NA	NA	NA	no_annotation_available
AT1G30780	NA	NA	NA	F-box associated ubiquitination effector family protein
AT1G06357	NA	NA	NA	no_annotation_available
AT1G06363	NA	NA	NA	no_annotation_available
AT1G30784	NA	NA	NA	Pseudogene of AT5G01080; beta-galactosidase
AT1G30790	NA	NA	NA	F-box and associated interaction domains-containing protein
AT1G30795	NA	NA	NA	Glycine-rich protein family
AT1G30800	-0.16134	-0.0566915	NA	Fasciclin-like arabinogalactan family protein
AT1G06373	NA	NA	NA	no_annotation_available
AT1G30830	NA	NA	NA	pre-tRNA
AT1G06377	NA	NA	NA	no_annotation_available
AT1G30850	NA	NA	NA	root hair specific 4
AT1G30870	-1.51321	-0.515499	NA	Peroxidase superfamily protein
AT1G30900	NA	NA	NA	VACUOLAR SORTING RECEPTOR 6
AT1G30921	NA	NA	NA	pseudogene, hypothetical protein
AT1G06383	NA	NA	NA	no_annotation_available
AT1G30930	NA	NA	NA	F-box family protein
AT1G06387	NA	NA	NA	no_annotation_available
AT1G30945	NA	NA	NA	pseudogene, hypothetical protein
AT1G06393	NA	NA	NA	no_annotation_available
AT1G30950	NA	NA	NA	F-box family protein
AT1G06397	NA	NA	NA	no_annotation_available
AT1G30972	NA	NA	NA	Plant thionin family protein
AT1G30974	NA	NA	NA	Plant thionin family protein
AT1G30975	NA	NA	NA	transposable element gene
AT1G30980	NA	NA	NA	transposable element gene
AT1G30990	2.38966	0.596539	NA	Polyketide cyclase/dehydrase and lipid transport superfamily protein
AT1G06403	NA	NA	NA	no_annotation_available
AT1G31030	NA	NA	NA	transposable element gene
AT1G31040	NA	NA	NA	PLATZ transcription factor family protein
AT1G31050	NA	NA	NA	basic helix-loop-helix	bHLH) DNA-binding superfamily protein
AT1G31072	NA	NA	NA	pseudogene of F-box family protein
AT1G31080	NA	NA	NA	F-box family protein
AT1G31090	NA	NA	NA	F-box family protein
AT1G31093	NA	NA	NA	pseudogene of calcium-dependant protein kinase
AT1G31100	NA	NA	NA	transposable element gene
AT1G06407	NA	NA	NA	no_annotation_available
AT1G31110	NA	NA	NA	pre-tRNA
AT1G31140	NA	NA	NA	GORDITA
AT1G31163	NA	NA	NA	F-box associated ubiquitination effector family protein
AT1G31166	NA	NA	NA	transposable element gene
AT1G06413	NA	NA	NA	no_annotation_available
AT1G06417	NA	NA	NA	no_annotation_available
AT1G31200	NA	NA	NA	phloem protein 2-A9
AT1G31210	NA	NA	NA	transposable element gene
AT1G31243	-2.95965	-1.05168	NA	no_annotation_available
AT1G31245	NA	NA	NA	Encodes a defensin-like	DEFL) family protein.
AT1G31250	NA	NA	NA	proline-rich family protein
AT1G31255	NA	NA	NA	no_annotation_available
AT1G06427	NA	NA	NA	no_annotation_available
AT1G31258	-1.87964	-0.466739	NA	other RNA
AT1G31260	NA	NA	NA	zinc transporter 10 precursor
AT1G31270	NA	NA	NA	unknown protein; Has 0 Blast hits to 0 proteins in 0 species	source: NCBI BLink).
AT1G31274	NA	NA	NA	Pseudogene of AT5G26622; beta-galactosidase
AT1G31290	NA	NA	NA	ARGONAUTE 3
AT1G06433	NA	NA	NA	no_annotation_available
AT1G31335	NA	NA	NA	unknown protein; FUNCTIONS IN: molecular_function unknown; INVOLVED IN: biological_process unknown; LOCATED IN: plasma membrane; EXPRESSED IN: 20 plant structures; EXPRESSED DURING: 13 growth stages; Has 34 Blast hits to 34 proteins in 8 species: Archae - 0; Bacteria - 0; Metazoa - 0; Fungi - 0; Plants - 34; Viruses - 0; Other Eukaryotes - 0	source: NCBI BLink).
AT1G31355	NA	NA	NA	60S ribosomal protein L21	RPL21D), pseudogene, similar to 60s ribosomal protein L21 GB:Q43291 from	Arabidopsis thaliana); blastp match of 74% identity and 3.6e-50 P-value to GP
AT1G31370	NA	NA	NA	Ubiquitin-specific protease family C19-related protein
AT1G31380	NA	NA	NA	TRAF-like family protein
AT1G06437	NA	NA	NA	no_annotation_available
AT1G31390	NA	NA	NA	TRAF-like family protein
AT1G31400	1.07837	0.264276	NA	TRAF-like family protein
AT1G31450	NA	NA	NA	Eukaryotic aspartyl protease family protein
AT1G31490	3.15984	1.03772	NA	HXXXD-type acyl-transferase family protein
AT1G31510	NA	NA	NA	F-box associated ubiquitination effector family protein
AT1G31520	NA	NA	NA	unknown protein; Has 2 Blast hits to 2 proteins in 1 species: Archae - 0; Bacteria - 0; Metazoa - 0; Fungi - 0; Plants - 2; Viruses - 0; Other Eukaryotes - 0	source: NCBI BLink).
AT1G31530	NA	NA	NA	DNAse I-like superfamily protein
AT1G31550	-0.845183	-0.207129	NA	GDSL-like Lipase/Acylhydrolase superfamily protein
AT1G31555	NA	NA	NA	no_annotation_available
AT1G06443	NA	NA	NA	no_annotation_available
AT1G06447	NA	NA	NA	no_annotation_available
AT1G31570	NA	NA	NA	transposable element gene
AT1G31580	NA	NA	NA	ECS1
AT1G31620	NA	NA	NA	unknown protein; Has 9 Blast hits to 9 proteins in 2 species: Archae - 0; Bacteria - 0; Metazoa - 0; Fungi - 0; Plants - 9; Viruses - 0; Other Eukaryotes - 0	source: NCBI BLink).
AT1G31630	-1.90588	-0.473507	NA	AGAMOUS-like 86
AT1G31640	NA	NA	NA	AGAMOUS-like 92
AT1G31670	NA	NA	NA	Copper amine oxidase family protein
AT1G31690	NA	NA	NA	Copper amine oxidase family protein
AT1G31720	NA	NA	NA	Protein of unknown function	DUF1218)
AT1G06453	NA	NA	NA	no_annotation_available
AT1G06457	NA	NA	NA	no_annotation_available
AT1G06463	NA	NA	NA	no_annotation_available
AT1G06467	NA	NA	NA	no_annotation_available
AT1G31885	NA	NA	NA	NOD26-like intrinsic protein 3;1
AT1G31900	NA	NA	NA	pseudogene of unknown protein
AT1G06483	NA	NA	NA	no_annotation_available
AT1G06487	NA	NA	NA	no_annotation_available
AT1G31960	NA	NA	NA	unknown protein; Has 4 Blast hits to 4 proteins in 2 species: Archae - 0; Bacteria - 0; Metazoa - 0; Fungi - 0; Plants - 4; Viruses - 0; Other Eukaryotes - 0	source: NCBI BLink).
AT1G31990	NA	NA	NA	unknown protein; Has 35333 Blast hits to 34131 proteins in 2444 species: Archae - 798; Bacteria - 22429; Metazoa - 974; Fungi - 991; Plants - 531; Viruses - 0; Other Eukaryotes - 9610	source: NCBI BLink).
AT1G06493	NA	NA	NA	no_annotation_available
AT1G06497	NA	NA	NA	no_annotation_available
AT1G06507	NA	NA	NA	no_annotation_available
AT1G06513	NA	NA	NA	no_annotation_available
AT1G06517	NA	NA	NA	no_annotation_available
AT1G31983	NA	NA	NA	pseudogene, hypothetical protein
AT1G31993	NA	NA	NA	transposable element gene
AT1G32000	NA	NA	NA	unknown protein; FUNCTIONS IN: molecular_function unknown; INVOLVED IN: biological_process unknown; LOCATED IN: chloroplast; BEST Arabidopsis thaliana protein match is: unknown protein	TAIR:AT5G38190.1); Has 14 Blast hits to 14 proteins in 2 species: Archae - 0; Bacteria - 0; Metazoa - 0; Fungi - 0; Plants - 14; Viruses - 0; Other Eukaryotes - 0	source: NCBI BLink).
AT1G32010	NA	NA	NA	myosin heavy chain-related
AT1G32020	NA	NA	NA	F-box family protein
AT1G32030	NA	NA	NA	Domain of unknown function	DUF313)
AT1G32040	NA	NA	NA	transposable element gene
AT1G32045	NA	NA	NA	transposable element gene
AT1G32049	NA	NA	NA	unknown pseudogene
AT1G32080	1.07837	0.264276	NA	membrane protein, putative
AT1G32100	-0.845183	-0.207129	NA	pinoresinol reductase 1
AT1G32110	NA	NA	NA	pseudogene, hypothetical protein
AT1G32140	NA	NA	NA	F-box family protein
AT1G32172	NA	NA	NA	other RNA
AT1G32180	NA	NA	NA	cellulose synthase-like D6
AT1G06527	NA	NA	NA	no_annotation_available
AT1G06533	NA	NA	NA	no_annotation_available
AT1G32225	1.95837	0.484772	NA	unknown protein; FUNCTIONS IN: molecular_function unknown; INVOLVED IN: biological_process unknown; LOCATED IN: chloroplast; Has 0 Blast hits to 0 proteins in 0 species	source: NCBI BLink).
AT1G32250	NA	NA	NA	Calcium-binding EF-hand family protein
AT1G32270	-1.87964	-0.466739	NA	syntaxin, putative
AT1G32280	3.12405	0.913714	NA	Bifunctional inhibitor/lipid-transfer protein/seed storage 2S albumin superfamily protein
AT1G32300	NA	NA	NA	D-arabinono-1,4-lactone oxidase family protein
AT1G32337	NA	NA	NA	unknown protein; BEST Arabidopsis thaliana protein match is: unknown protein	TAIR:AT3G46390.1); Has 35333 Blast hits to 34131 proteins in 2444 species: Archae - 798; Bacteria - 22429; Metazoa - 974; Fungi - 991; Plants - 531; Viruses - 0; Other Eukaryotes - 9610	source: NCBI BLink).
AT1G06537	1.07837	0.264276	NA	no_annotation_available
AT1G32361	NA	NA	NA	RING/U-box superfamily protein
AT1G06543	NA	NA	NA	no_annotation_available
AT1G06547	1.09089	0.337266	NA	no_annotation_available
AT1G32385	0.855759	0.230304	NA	snoRNA
AT1G06557	NA	NA	NA	no_annotation_available
AT1G32390	1.07837	0.264276	NA	transposable element gene
AT1G06567	-0.845183	-0.207129	NA	no_annotation_available
AT1G32420	NA	NA	NA	F-box and associated interaction domains-containing protein
AT1G32430	NA	NA	NA	F-box and associated interaction domains-containing protein
AT1G06573	0.855938	0.231011	NA	no_annotation_available
AT1G32480	1.07837	0.264276	NA	isocitrate dehydrogenase IV
AT1G32505	NA	NA	NA	transposable element gene
AT1G32510	NA	NA	NA	NAC domain containing protein 11
AT1G32540	-0.845183	-0.207129	NA	lsd one like 1
AT1G32570	NA	NA	NA	unknown protein; Has 2 Blast hits to 2 proteins in 1 species: Archae - 0; Bacteria - 0; Metazoa - 0; Fungi - 0; Plants - 2; Viruses - 0; Other Eukaryotes - 0	source: NCBI BLink).
AT1G06577	NA	NA	NA	no_annotation_available
AT1G06583	NA	NA	NA	no_annotation_available
AT1G06587	NA	NA	NA	no_annotation_available
AT1G32575	NA	NA	NA	no_annotation_available
AT1G06593	NA	NA	NA	no_annotation_available
AT1G32585	NA	NA	NA	VQ motif-containing protein-related
AT1G32590	NA	NA	NA	transposable element gene
AT1G32600	NA	NA	NA	F-box associated ubiquitination effector family protein
AT1G32620	NA	NA	NA	pre-tRNA
AT1G32650	NA	NA	NA	unknown protein; Has 0 Blast hits to 0 proteins in 0 species	source: NCBI BLink).
AT1G32660	-0.845183	-0.207129	NA	F-box and associated interaction domains-containing protein
AT1G06603	NA	NA	NA	no_annotation_available
AT1G32680	NA	NA	NA	transposable element gene
AT1G06607	NA	NA	NA	no_annotation_available
AT1G32720	2.38966	0.596539	NA	Cytochrome C oxidase polypeptide VIB family protein
AT1G06613	NA	NA	NA	no_annotation_available
AT1G32763	NA	NA	NA	Cysteine-rich protein
AT1G32770	NA	NA	NA	NAC domain containing protein 12
AT1G06617	NA	NA	NA	no_annotation_available
AT1G32820	NA	NA	NA	transposable element gene
AT1G32830	-1.90588	-0.473507	NA	transposable element gene
AT1G32840	NA	NA	NA	transposable element gene
AT1G32850	NA	NA	NA	ubiquitin-specific protease 11
AT1G32880	NA	NA	NA	ARM repeat superfamily protein
AT1G32890	NA	NA	NA	transposable element gene
AT1G32910	NA	NA	NA	HXXXD-type acyl-transferase family protein
AT1G06627	NA	NA	NA	no_annotation_available
AT1G06633	NA	NA	NA	no_annotation_available
AT1G32930	NA	NA	NA	Galactosyltransferase family protein
AT1G06637	NA	NA	NA	no_annotation_available
AT1G32960	NA	NA	NA	Subtilase family protein
AT1G32970	NA	NA	NA	Subtilisin-like serine endopeptidase family protein
AT1G32975	NA	NA	NA	unknown protein; Has 2 Blast hits to 2 proteins in 1 species: Archae - 0; Bacteria - 0; Metazoa - 2; Fungi - 0; Plants - 0; Viruses - 0; Other Eukaryotes - 0	source: NCBI BLink).
AT1G32980	NA	NA	NA	Subtilisin-like serine endopeptidase family protein
AT1G33000	NA	NA	NA	transposable element gene
AT1G33010	NA	NA	NA	F-box and associated interaction domains-containing protein
AT1G33020	NA	NA	NA	F-box and associated interaction domains-containing protein
AT1G33030	-2.49681	-0.640675	NA	O-methyltransferase family protein
AT1G33070	NA	NA	NA	MADS-box family protein
AT1G33080	NA	NA	NA	MATE efflux family protein
AT1G33090	NA	NA	NA	MATE efflux family protein
AT1G33100	NA	NA	NA	MATE efflux family protein
AT1G33102	NA	NA	NA	unknown protein; FUNCTIONS IN: molecular_function unknown; INVOLVED IN: biological_process unknown; LOCATED IN: cellular_component unknown; Has 30201 Blast hits to 17322 proteins in 780 species: Archae - 12; Bacteria - 1396; Metazoa - 17338; Fungi - 3422; Plants - 5037; Viruses - 0; Other Eukaryotes - 2996	source: NCBI BLink).
AT1G33130	NA	NA	NA	transposable element gene
AT1G33135	NA	NA	NA	transposable element gene
AT1G33170	NA	NA	NA	S-adenosyl-L-methionine-dependent methyltransferases superfamily protein
AT1G33180	NA	NA	NA	transposable element gene
AT1G33190	NA	NA	NA	pseudogene, auxin-response factor	fragment)
AT1G06657	NA	NA	NA	no_annotation_available
AT1G06663	NA	NA	NA	no_annotation_available
AT1G33200	NA	NA	NA	transposable element gene
AT1G33220	NA	NA	NA	Glycosyl hydrolase superfamily protein
AT1G33240	-0.549761	-0.203156	NA	GT-2-like 1
AT1G33280	NA	NA	NA	NAC domain containing protein 15
AT1G33300	NA	NA	NA	transposable element gene
AT1G33320	NA	NA	NA	Pyridoxal phosphate	PLP)-dependent transferases superfamily protein
AT1G06667	NA	NA	NA	no_annotation_available
AT1G33355	1.07837	0.264276	NA	no_annotation_available
AT1G06673	NA	NA	NA	no_annotation_available
AT1G33370	NA	NA	NA	pre-tRNA
AT1G33380	NA	NA	NA	transposable element gene
AT1G33430	NA	NA	NA	Galactosyltransferase family protein
AT1G33440	NA	NA	NA	Major facilitator superfamily protein
AT1G33450	1.07837	0.264276	NA	transposable element gene
AT1G33475	-0.938025	-0.26187	NA	SNARE-like superfamily protein
AT1G33510	NA	NA	NA	pseudogene, hypothetical protein
AT1G33530	NA	NA	NA	F-box family protein
AT1G33540	NA	NA	NA	serine carboxypeptidase-like 18
AT1G33550	NA	NA	NA	transposable element gene
AT1G33560	NA	NA	NA	Disease resistance protein	CC-NBS-LRR class) family
AT1G33570	NA	NA	NA	transposable element gene
AT1G33580	NA	NA	NA	transposable element gene
AT1G06677	NA	NA	NA	no_annotation_available
AT1G33607	NA	NA	NA	Defensin-like	DEFL) family protein
AT1G33610	1.07837	0.264276	NA	Leucine-rich repeat	LRR) family protein
AT1G33612	-0.845183	-0.207129	NA	Leucine-rich repeat	LRR) family protein
AT1G06683	NA	NA	NA	no_annotation_available
AT1G33640	NA	NA	NA	unknown protein; FUNCTIONS IN: molecular_function unknown; INVOLVED IN: biological_process unknown; LOCATED IN: endomembrane system; EXPRESSED IN: flower; EXPRESSED DURING: 4 anthesis; Has 1 Blast hits to 1 proteins in 1 species: Archae - 0; Bacteria - 0; Metazoa - 0; Fungi - 0; Plants - 1; Viruses - 0; Other Eukaryotes - 0	source: NCBI BLink).
AT1G06687	NA	NA	NA	no_annotation_available
AT1G06693	NA	NA	NA	no_annotation_available
AT1G33670	NA	NA	NA	Leucine-rich repeat	LRR) family protein
AT1G06697	NA	NA	NA	no_annotation_available
AT1G33710	NA	NA	NA	RNA-directed DNA polymerase	reverse transcriptase)-related family protein
AT1G33720	NA	NA	NA	cytochrome P450, family 76, subfamily C, polypeptide 6
AT1G33730	NA	NA	NA	cytochrome P450, family 76, subfamily C, polypeptide 5
AT1G33740	NA	NA	NA	pseudogene, putative chaperonin 60 beta precursor, similar to chaperonin 60 beta precursor GB:JT0901 GI:81601 from	Arabidopsis thaliana); blastp match of 78% identity and 1.2e-11 P-value to PIR
AT1G33743	NA	NA	NA	Pseudogene of AT1G32660; F-box family protein
AT1G06703	NA	NA	NA	no_annotation_available
AT1G06707	NA	NA	NA	no_annotation_available
AT1G33750	NA	NA	NA	Terpenoid cyclases/Protein prenyltransferases superfamily protein
AT1G33760	NA	NA	NA	Integrase-type DNA-binding superfamily protein
AT1G33770	0.116598	0.0285745	NA	Protein kinase superfamily protein
AT1G33785	NA	NA	NA	Cytochrome B6, pseudogene, similar to Cytochrome B6.	Mouse-ear cress) {Arabidopsis thaliana}; blastp match of 61% identity and 7.1e-17 P-value to GP
AT1G33800	NA	NA	NA	Protein of unknown function	DUF579)
AT1G33811	NA	NA	NA	GDSL-like Lipase/Acylhydrolase superfamily protein
AT1G33813	-1.90588	-0.473507	NA	transposable element gene
AT1G33817	NA	NA	NA	transposable element gene
AT1G33820	NA	NA	NA	unknown protein; Has 46 Blast hits to 44 proteins in 25 species: Archae - 0; Bacteria - 8; Metazoa - 18; Fungi - 1; Plants - 6; Viruses - 0; Other Eukaryotes - 13	source: NCBI BLink).
AT1G33830	NA	NA	NA	P-loop containing nucleoside triphosphate hydrolases superfamily protein
AT1G33835	NA	NA	NA	transposable element gene
AT1G33840	NA	NA	NA	Protein of unknown function	DUF567)
AT1G33850	NA	NA	NA	Ribosomal protein S19 family protein
AT1G33855	NA	NA	NA	transposable element gene
AT1G33860	NA	NA	NA	unknown protein; FUNCTIONS IN: molecular_function unknown; INVOLVED IN: biological_process unknown.
AT1G06713	NA	NA	NA	no_annotation_available
AT1G33870	NA	NA	NA	P-loop containing nucleoside triphosphate hydrolases superfamily protein
AT1G33880	NA	NA	NA	Avirulence induced gene	AIG1) family protein
AT1G33890	NA	NA	NA	Avirulence induced gene	AIG1) family protein
AT1G33900	NA	NA	NA	P-loop containing nucleoside triphosphate hydrolases superfamily protein
AT1G33910	NA	NA	NA	P-loop containing nucleoside triphosphate hydrolases superfamily protein
AT1G33920	NA	NA	NA	phloem protein 2-A4
AT1G33930	NA	NA	NA	P-loop containing nucleoside triphosphate hydrolases superfamily protein
AT1G33940	NA	NA	NA	BEST Arabidopsis thaliana protein match is: Protein kinase family protein with ARM repeat domain	TAIR:AT5G18700.1); Has 128 Blast hits to 95 proteins in 44 species: Archae - 0; Bacteria - 0; Metazoa - 37; Fungi - 0; Plants - 78; Viruses - 0; Other Eukaryotes - 13	source: NCBI BLink).
AT1G33945	NA	NA	NA	no_annotation_available
AT1G33950	NA	NA	NA	Avirulence induced gene	AIG1) family protein
AT1G33960	NA	NA	NA	P-loop containing nucleoside triphosphate hydrolases superfamily protein
AT1G06717	-2.4261	-0.608095	NA	no_annotation_available
AT1G06723	NA	NA	NA	no_annotation_available
AT1G34015	NA	NA	NA	no_annotation_available
AT1G34040	1.07837	0.264276	NA	Pyridoxal phosphate	PLP)-dependent transferases superfamily protein
AT1G34042	NA	NA	NA	unknown protein; Has 30201 Blast hits to 17322 proteins in 780 species: Archae - 12; Bacteria - 1396; Metazoa - 17338; Fungi - 3422; Plants - 5037; Viruses - 0; Other Eukaryotes - 2996	source: NCBI BLink).
AT1G06727	NA	NA	NA	no_annotation_available
AT1G06733	NA	NA	NA	no_annotation_available
AT1G06737	1.95837	0.484772	NA	no_annotation_available
AT1G06743	NA	NA	NA	no_annotation_available
AT1G34044	NA	NA	NA	unknown pseudogene
AT1G34046	NA	NA	NA	Ankyrin-repeat containing protein
AT1G34047	NA	NA	NA	Defensin-like	DEFL) family protein
AT1G34049	NA	NA	NA	no_annotation_available
AT1G34050	NA	NA	NA	Ankyrin repeat family protein
AT1G34060	-2.5672	-0.746941	NA	Pyridoxal phosphate	PLP)-dependent transferases superfamily protein
AT1G34070	NA	NA	NA	CONTAINS InterPro DOMAIN/s: Retrotransposon gag protein	InterPro:IPR005162); BEST Arabidopsis thaliana protein match is: unknown protein	TAIR:AT5G48050.1); Has 648 Blast hits to 647 proteins in 29 species: Archae - 0; Bacteria - 0; Metazoa - 16; Fungi - 25; Plants - 607; Viruses - 0; Other Eukaryotes - 0	source: NCBI BLink).
AT1G34080	-2.49681	-0.640675	NA	transposable element gene
AT1G34090	NA	NA	NA	transposable element gene
AT1G34095	NA	NA	NA	unknown protein; BEST Arabidopsis thaliana protein match is: unknown protein	TAIR:AT2G45403.1); Has 11 Blast hits to 11 proteins in 5 species: Archae - 0; Bacteria - 0; Metazoa - 1; Fungi - 0; Plants - 8; Viruses - 0; Other Eukaryotes - 2	source: NCBI BLink).
AT1G34097	NA	NA	NA	transposable element gene
AT1G34100	NA	NA	NA	choline kinase, putative, similar to choline kinase	GmCK2p) GI:1438881 from	Glycine max); contains Pfam profile PF01633: Choline/ethanolamine kinase; could not find a suitable start codon; this may be a pseudogene, a transposon insertion is found immediately upstream.
AT1G34140	NA	NA	NA	poly	A) binding protein 1
AT1G34170	NA	NA	NA	AUXIN RESPONSE FACTOR 13
AT1G34230	NA	NA	NA	transposable element gene
AT1G34240	NA	NA	NA	transposable element gene
AT1G34245	NA	NA	NA	Putative membrane lipoprotein
AT1G34250	NA	NA	NA	transposable element gene
AT1G34281	NA	NA	NA	Pseudogene of AT5G28720; unknown protein
AT1G34290	NA	NA	NA	receptor like protein 5
AT1G34310	NA	NA	NA	auxin response factor 12
AT1G06747	NA	NA	NA	no_annotation_available
AT1G34317	NA	NA	NA	no_annotation_available
AT1G34330	NA	NA	NA	pseudogene, putative peroxidase, similar to anionic peroxidase GI:559235 from	Petroselinum crispum); blastp match of 35% identity and 2.3e-53 P-value to GP
AT1G06753	NA	NA	NA	no_annotation_available
AT1G34390	NA	NA	NA	auxin response factor 22
AT1G34392	NA	NA	NA	Unknown gene
AT1G34400	NA	NA	NA	unknown protein; Has 5 Blast hits to 5 proteins in 1 species: Archae - 0; Bacteria - 0; Metazoa - 0; Fungi - 0; Plants - 5; Viruses - 0; Other Eukaryotes - 0	source: NCBI BLink).
AT1G34405	NA	NA	NA	transposable element gene
AT1G34403	NA	NA	NA	no_annotation_available
AT1G34410	NA	NA	NA	auxin response factor 21
AT1G34420	NA	NA	NA	leucine-rich repeat transmembrane protein kinase family protein
AT1G06757	NA	NA	NA	no_annotation_available
AT1G06773	NA	NA	NA	no_annotation_available
AT1G34480	NA	NA	NA	Cysteine/Histidine-rich C1 domain family protein
AT1G34490	NA	NA	NA	MBOAT	membrane bound O-acyl transferase) family protein
AT1G34500	NA	NA	NA	MBOAT	membrane bound O-acyl transferase) family protein
AT1G34510	NA	NA	NA	Peroxidase superfamily protein
AT1G34520	NA	NA	NA	MBOAT	membrane bound O-acyl transferase) family protein
AT1G34530	NA	NA	NA	transposable element gene
AT1G34540	NA	NA	NA	cytochrome P450, family 94, subfamily D, polypeptide 1
AT1G34545	NA	NA	NA	transposable element gene
AT1G06777	NA	NA	NA	no_annotation_available
AT1G06783	NA	NA	NA	no_annotation_available
AT1G34560	NA	NA	NA	Protein of unknown function	DUF1184)
AT1G34575	NA	NA	NA	FAD-binding Berberine family protein
AT1G34590	NA	NA	NA	transposable element gene
AT1G34600	NA	NA	NA	transposable element gene
AT1G34610	-0.845183	-0.207129	NA	transposable element gene
AT1G34620	NA	NA	NA	transposable element gene
AT1G06787	-2.55892	-0.742752	NA	no_annotation_available
AT1G34650	NA	NA	NA	homeodomain GLABROUS 10
AT1G34660	NA	NA	NA	transposable element gene
AT1G34670	NA	NA	NA	myb domain protein 93
AT1G34680	NA	NA	NA	pseudogene, ribosomal maturase, blastp match of 66% identity and 1.8e-18 P-value to GP
AT1G34690	NA	NA	NA	pseudogene, putative maturase, blastp match of 75% identity and 2.2e-25 P-value to SP
AT1G34700	NA	NA	NA	transposable element gene
AT1G34710	NA	NA	NA	transposable element gene
AT1G34720	NA	NA	NA	transposable element gene
AT1G34730	NA	NA	NA	transposable element gene
AT1G34740	NA	NA	NA	transposable element gene
AT1G34844	NA	NA	NA	other RNA
AT1G34842	NA	NA	NA	transposable element gene
AT1G34904	NA	NA	NA	transposable element gene
AT1G34967	NA	NA	NA	transposable element gene
AT1G34790	NA	NA	NA	C2H2 and C2HC zinc fingers superfamily protein
AT1G34792	NA	NA	NA	Plant thionin family protein
AT1G06797	NA	NA	NA	no_annotation_available
AT1G34795	NA	NA	NA	Plant thionin family protein
AT1G34797	NA	NA	NA	Pseudogene of AT1G34790; TT1	TRANSPARENT TESTA 1); transcription factor
AT1G34800	NA	NA	NA	Plant thionin family protein
AT1G34803	NA	NA	NA	Pseudogene of AT1G34790; TT1	TRANSPARENT TESTA 1); transcription factor
AT1G34805	NA	NA	NA	Plant thionin family protein
AT1G34807	NA	NA	NA	no_annotation_available
AT1G34808	NA	NA	NA	Pseudogene of AT1G34790; TT1	TRANSPARENT TESTA 1); transcription factor
AT1G34810	NA	NA	NA	Plant thionin family protein
AT1G34812	NA	NA	NA	no_annotation_available
AT1G34813	NA	NA	NA	Pseudogene of AT1G34790; TT1	TRANSPARENT TESTA 1); transcription factor
AT1G34815	NA	NA	NA	Plant thionin family protein
AT1G34817	NA	NA	NA	no_annotation_available
AT1G34818	NA	NA	NA	Pseudogene of AT1G34790; TT1	TRANSPARENT TESTA 1); transcription factor
AT1G34820	NA	NA	NA	Plant thionin family protein
AT1G34822	NA	NA	NA	no_annotation_available
AT1G34823	NA	NA	NA	Pseudogene of AT1G34790; TT1	TRANSPARENT TESTA 1); transcription factor
AT1G34825	NA	NA	NA	Plant thionin family protein
AT1G34827	NA	NA	NA	no_annotation_available
AT1G34828	NA	NA	NA	Pseudogene of AT1G34790; TT1	TRANSPARENT TESTA 1); transcription factor
AT1G34830	NA	NA	NA	Plant thionin family protein
AT1G34836	NA	NA	NA	Pseudogene of AT1G34790; TT1	TRANSPARENT TESTA 1); transcription factor
AT1G34840	NA	NA	NA	Plant thionin family protein
AT1G34850	NA	NA	NA	Plant thionin family protein
AT1G34855	NA	NA	NA	no_annotation_available
AT1G34860	NA	NA	NA	Plant thionin family protein
AT1G34910	NA	NA	NA	unknown protein; BEST Arabidopsis thaliana protein match is: unknown protein	TAIR:AT1G35030.1); Has 11 Blast hits to 11 proteins in 2 species: Archae - 0; Bacteria - 0; Metazoa - 0; Fungi - 0; Plants - 11; Viruses - 0; Other Eukaryotes - 0	source: NCBI BLink).
AT1G34930	NA	NA	NA	Plant thionin family protein
AT1G35030	NA	NA	NA	unknown protein; FUNCTIONS IN: molecular_function unknown; INVOLVED IN: biological_process unknown; LOCATED IN: endomembrane system; BEST Arabidopsis thaliana protein match is: unknown protein	TAIR:AT1G34910.1); Has 7 Blast hits to 7 proteins in 1 species: Archae - 0; Bacteria - 0; Metazoa - 0; Fungi - 0; Plants - 7; Viruses - 0; Other Eukaryotes - 0	source: NCBI BLink).
AT1G35035	NA	NA	NA	Plant thionin family protein
AT1G35040	NA	NA	NA	unknown protein; FUNCTIONS IN: molecular_function unknown; INVOLVED IN: biological_process unknown; LOCATED IN: endomembrane system; BEST Arabidopsis thaliana protein match is: unknown protein	TAIR:AT1G34910.1); Has 9 Blast hits to 9 proteins in 2 species: Archae - 0; Bacteria - 0; Metazoa - 0; Fungi - 0; Plants - 9; Viruses - 0; Other Eukaryotes - 0	source: NCBI BLink).
AT1G35050	NA	NA	NA	transposable element gene
AT1G35060	NA	NA	NA	transposable element gene
AT1G35080	NA	NA	NA	transposable element gene
AT1G35090	NA	NA	NA	transposable element gene
AT1G35100	NA	NA	NA	transposable element gene
AT1G35110	NA	NA	NA	transposable element gene
AT1G35120	NA	NA	NA	transposable element gene
AT1G35130	2.38966	0.596539	NA	transposable element gene
AT1G35143	NA	NA	NA	transposable element gene
AT1G35146	NA	NA	NA	transposable element gene
AT1G35150	NA	NA	NA	General transcription factor 2-related zinc finger protein
AT1G35170	NA	NA	NA	TRAM, LAG1 and CLN8	TLC) lipid-sensing domain containing protein
AT1G35180	NA	NA	NA	TRAM, LAG1 and CLN8	TLC) lipid-sensing domain containing protein
AT1G35181	NA	NA	NA	unknown protein; Has 30201 Blast hits to 17322 proteins in 780 species: Archae - 12; Bacteria - 1396; Metazoa - 17338; Fungi - 3422; Plants - 5037; Viruses - 0; Other Eukaryotes - 2996	source: NCBI BLink).
AT1G35183	NA	NA	NA	unknown protein; Has 5 Blast hits to 5 proteins in 2 species: Archae - 0; Bacteria - 0; Metazoa - 0; Fungi - 0; Plants - 5; Viruses - 0; Other Eukaryotes - 0	source: NCBI BLink).
AT1G35186	NA	NA	NA	transposable element gene
AT1G06817	NA	NA	NA	no_annotation_available
AT1G06823	NA	NA	NA	no_annotation_available
AT1G35200	NA	NA	NA	60S ribosomal protein L4/L1	RPL4B), pseudogene, similar to 60S ribosomal protein L4	fragment) GB:P49691 from	Arabidopsis thaliana); blastp match of 50% identity and 6.3e-17 P-value to SP
AT1G35210	NA	NA	NA	unknown protein; FUNCTIONS IN: molecular_function unknown; INVOLVED IN: biological_process unknown; LOCATED IN: chloroplast; EXPRESSED IN: 14 plant structures; EXPRESSED DURING: 9 growth stages; CONTAINS InterPro DOMAIN/s: Protein of unknown function DUF740	InterPro:IPR008004); BEST Arabidopsis thaliana protein match is: unknown protein	TAIR:AT1G22470.1); Has 83 Blast hits to 83 proteins in 12 species: Archae - 0; Bacteria - 0; Metazoa - 0; Fungi - 0; Plants - 81; Viruses - 0; Other Eukaryotes - 2	source: NCBI BLink).
AT1G35215	NA	NA	NA	no_annotation_available
AT1G06827	NA	NA	NA	no_annotation_available
AT1G35230	-0.845183	-0.207129	NA	arabinogalactan protein 5
AT1G06837	NA	NA	NA	no_annotation_available
AT1G35240	NA	NA	NA	auxin response factor 20
AT1G35242	NA	NA	NA	unknown protein; LOCATED IN: endomembrane system; Has 30201 Blast hits to 17322 proteins in 780 species: Archae - 12; Bacteria - 1396; Metazoa - 17338; Fungi - 3422; Plants - 5037; Viruses - 0; Other Eukaryotes - 2996	source: NCBI BLink).
AT1G35250	NA	NA	NA	Thioesterase superfamily protein
AT1G35255	NA	NA	NA	unknown protein; Has 3 Blast hits to 3 proteins in 1 species: Archae - 0; Bacteria - 0; Metazoa - 0; Fungi - 0; Plants - 3; Viruses - 0; Other Eukaryotes - 0	source: NCBI BLink).
AT1G35260	NA	NA	NA	MLP-like protein 165
AT1G06853	NA	NA	NA	no_annotation_available
AT1G35270	NA	NA	NA	pseudogene, hypothetical protein
AT1G35280	NA	NA	NA	transposable element gene
AT1G35290	NA	NA	NA	Thioesterase superfamily protein
AT1G35300	NA	NA	NA	transposable element gene
AT1G35310	NA	NA	NA	MLP-like protein 168
AT1G35320	-0.845183	-0.207129	NA	unknown protein; BEST Arabidopsis thaliana protein match is: unknown protein	TAIR:AT3G30160.1); Has 9 Blast hits to 9 proteins in 1 species: Archae - 0; Bacteria - 0; Metazoa - 0; Fungi - 0; Plants - 9; Viruses - 0; Other Eukaryotes - 0	source: NCBI BLink).
AT1G35330	NA	NA	NA	RING/U-box superfamily protein
AT1G06857	NA	NA	NA	no_annotation_available
AT1G06863	NA	NA	NA	no_annotation_available
AT1G35350	NA	NA	NA	EXS	ERD1/XPR1/SYG1) family protein
AT1G06867	NA	NA	NA	no_annotation_available
AT1G06873	NA	NA	NA	no_annotation_available
AT1G06877	NA	NA	NA	no_annotation_available
AT1G35353	NA	NA	NA	no_annotation_available
AT1G35360	NA	NA	NA	transposable element gene
AT1G35365	NA	NA	NA	Protein of unknown function	DUF1184)
AT1G06883	NA	NA	NA	no_annotation_available
AT1G35370	NA	NA	NA	transposable element gene
AT1G35375	NA	NA	NA	unknown protein; Has 0 Blast hits to 0 proteins in 0 species	source: NCBI BLink).
AT1G35380	NA	NA	NA	transposable element gene
AT1G35390	NA	NA	NA	transposable element gene
AT1G35400	NA	NA	NA	Protein of unknown function	DUF1184)
AT1G35405	NA	NA	NA	transposable element gene
AT1G35410	NA	NA	NA	Protein of unknown function	DUF1184)
AT1G35435	NA	NA	NA	Putative membrane lipoprotein
AT1G35440	NA	NA	NA	cyclin T1;1
AT1G35450	NA	NA	NA	pseudogene, similar to oj991113_30.20, similar to from GI:976278	Arabidopsis thaliana); blastp match of 24% identity and 2.9e-11 P-value to GP
AT1G06897	NA	NA	NA	no_annotation_available
AT1G35465	NA	NA	NA	transposable element gene
AT1G35467	NA	NA	NA	RALF-like 5
AT1G35480	NA	NA	NA	transposable element gene
AT1G35490	1.07837	0.264276	NA	bZIP family transcription factor
AT1G35500	NA	NA	NA	unknown protein; BEST Arabidopsis thaliana protein match is: unknown protein	TAIR:AT1G35614.1); Has 8 Blast hits to 8 proteins in 2 species: Archae - 0; Bacteria - 0; Metazoa - 0; Fungi - 0; Plants - 8; Viruses - 0; Other Eukaryotes - 0	source: NCBI BLink).
AT1G35513	NA	NA	NA	pseudogene of isochorismate synthase-related / isochorismate mutase-related
AT1G35520	NA	NA	NA	auxin response factor 15
AT1G35535	NA	NA	NA	transposable element gene
AT1G35537	NA	NA	NA	Defensin-like	DEFL) family protein
AT1G06907	NA	NA	NA	no_annotation_available
AT1G35540	NA	NA	NA	auxin response factor 14
AT1G35545	NA	NA	NA	other RNA
AT1G35550	NA	NA	NA	elongation factor Tu C-terminal domain-containing protein
AT1G35560	NA	NA	NA	TCP family transcription factor
AT1G35570	NA	NA	NA	transposable element gene
AT1G35590	NA	NA	NA	transposable element gene
AT1G35600	NA	NA	NA	transposable element gene
AT1G35610	NA	NA	NA	Cysteine/Histidine-rich C1 domain family protein
AT1G35612	NA	NA	NA	transposable element gene
AT1G35614	NA	NA	NA	unknown protein; BEST Arabidopsis thaliana protein match is: unknown protein	TAIR:AT1G35500.1); Has 6 Blast hits to 6 proteins in 2 species: Archae - 0; Bacteria - 0; Metazoa - 0; Fungi - 0; Plants - 6; Viruses - 0; Other Eukaryotes - 0	source: NCBI BLink).
AT1G35617	-0.845183	-0.207129	NA	unknown protein; Has 262 Blast hits to 207 proteins in 54 species: Archae - 0; Bacteria - 28; Metazoa - 70; Fungi - 8; Plants - 93; Viruses - 20; Other Eukaryotes - 43	source: NCBI BLink).
AT1G06913	NA	NA	NA	no_annotation_available
AT1G35625	NA	NA	NA	RING/U-box superfamily protein
AT1G35630	NA	NA	NA	Protease-associated	PA) RING/U-box zinc finger family protein
AT1G06917	NA	NA	NA	no_annotation_available
AT1G35640	NA	NA	NA	transposable element gene
AT1G35645	NA	NA	NA	transposable element gene
AT1G35647	NA	NA	NA	transposable element gene
AT1G35650	NA	NA	NA	transposable element gene
AT1G35663	NA	NA	NA	transposable element gene
AT1G35690	NA	NA	NA	transposable element gene
AT1G35700	NA	NA	NA	pseudogene, putative ubiquitin-conjugating enzyme, similar to ubiquitin-conjugating enzyme GB:CAB40394 GI:4583656 from	Guillardia theta); blastp match of 61% identity and 1.6e-34 P-value to GP
AT1G35710	-0.162103	-0.0536296	NA	Protein kinase family protein with leucine-rich repeat domain
AT1G35730	NA	NA	NA	pumilio 9
AT1G35735	NA	NA	NA	transposable element gene
AT1G35740	NA	NA	NA	pseudogene, similar to putative beta-1,3-glucan synthase, blastp match of 57% identity and 2.1e-14 P-value to GP
AT1G35745	NA	NA	NA	transposable element gene
AT1G06927	NA	NA	NA	no_annotation_available
AT1G35750	NA	NA	NA	pumilio 10
AT1G35760	NA	NA	NA	transposable element gene
AT1G35770	NA	NA	NA	transposable element gene
AT1G35780	NA	NA	NA	unknown protein; BEST Arabidopsis thaliana protein match is: unknown protein	TAIR:AT1G78150.2); Has 145 Blast hits to 144 proteins in 16 species: Archae - 0; Bacteria - 0; Metazoa - 0; Fungi - 0; Plants - 145; Viruses - 0; Other Eukaryotes - 0	source: NCBI BLink).
AT1G35790	NA	NA	NA	transposable element gene
AT1G35820	NA	NA	NA	unknown protein; BEST Arabidopsis thaliana protein match is: unknown protein	TAIR:AT3G30520.1); Has 30201 Blast hits to 17322 proteins in 780 species: Archae - 12; Bacteria - 1396; Metazoa - 17338; Fungi - 3422; Plants - 5037; Viruses - 0; Other Eukaryotes - 2996	source: NCBI BLink).
AT1G06933	NA	NA	NA	no_annotation_available
AT1G06937	NA	NA	NA	no_annotation_available
AT1G35840	NA	NA	NA	transposable element gene
AT1G35850	NA	NA	NA	pumilio 17
AT1G35860	NA	NA	NA	translocon outer membrane complex 75-I
AT1G35870	NA	NA	NA	transposable element gene
AT1G35880	NA	NA	NA	unknown protein; Has 251 Blast hits to 234 proteins in 66 species: Archae - 2; Bacteria - 48; Metazoa - 87; Fungi - 9; Plants - 70; Viruses - 0; Other Eukaryotes - 35	source: NCBI BLink).
AT1G35890	NA	NA	NA	NAC	No Apical Meristem) domain transcriptional regulator superfamily protein
AT1G35895	NA	NA	NA	no_annotation_available
AT1G35910	NA	NA	NA	Haloacid dehalogenase-like hydrolase	HAD) superfamily protein
AT1G35920	NA	NA	NA	transposable element gene
AT1G35930	NA	NA	NA	transposable element gene
AT1G35940	NA	NA	NA	transposable element gene
AT1G35950	NA	NA	NA	transposable element gene
AT1G35960	NA	NA	NA	transposable element gene
AT1G35970	NA	NA	NA	transposable element gene
AT1G35980	NA	NA	NA	pseudogene, hypothetical protein, probably a fragment of the entire gene
AT1G35990	NA	NA	NA	transposable element gene
AT1G35995	NA	NA	NA	transposable element gene
AT1G36000	NA	NA	NA	LOB domain-containing protein 5
AT1G36010	NA	NA	NA	transposable element gene
AT1G36005	NA	NA	NA	no_annotation_available
AT1G36020	NA	NA	NA	BEST Arabidopsis thaliana protein match is: DEAD/DEAH box RNA helicase family protein	TAIR:AT1G35530.1); Has 18 Blast hits to 18 proteins in 5 species: Archae - 0; Bacteria - 0; Metazoa - 0; Fungi - 0; Plants - 18; Viruses - 0; Other Eukaryotes - 0	source: NCBI BLink).
AT1G06943	NA	NA	NA	no_annotation_available
AT1G36030	NA	NA	NA	F-box family protein
AT1G36035	NA	NA	NA	transposable element gene
AT1G36040	NA	NA	NA	transposable element gene
AT1G06947	NA	NA	NA	no_annotation_available
AT1G06953	NA	NA	NA	no_annotation_available
AT1G36078	-1.99346	-0.74843	NA	unknown protein; FUNCTIONS IN: molecular_function unknown; INVOLVED IN: biological_process unknown; LOCATED IN: cellular_component unknown; Has 0 Blast hits to 0 proteins in 0 species	source: NCBI BLink).
AT1G36080	NA	NA	NA	transposable element gene
AT1G36085	NA	NA	NA	no_annotation_available
AT1G36095	NA	NA	NA	DNA binding
AT1G36100	NA	NA	NA	myosin heavy chain-related
AT1G36105	NA	NA	NA	transposable element gene
AT1G06963	-2.88872	-0.915053	NA	no_annotation_available
AT1G36110	NA	NA	NA	transposable element gene
AT1G36120	NA	NA	NA	transposable element gene
AT1G36130	NA	NA	NA	transposable element gene
AT1G36140	NA	NA	NA	transposable element gene
AT1G36150	NA	NA	NA	Bifunctional inhibitor/lipid-transfer protein/seed storage 2S albumin superfamily protein
AT1G36185	NA	NA	NA	transposable element gene
AT1G36190	NA	NA	NA	transposable element gene
AT1G36200	NA	NA	NA	transposable element gene
AT1G36210	NA	NA	NA	transposable element gene
AT1G36220	NA	NA	NA	pseudogene, seryl-tRNA synthetase, similar to GI:3319776 from	Zea mays); blastp match of 70% identity and 1.6e-30 P-value to SP
AT1G36225	NA	NA	NA	transposable element gene
AT1G36230	NA	NA	NA	unknown protein; Has 5786 Blast hits to 627 proteins in 69 species: Archae - 0; Bacteria - 5701; Metazoa - 46; Fungi - 22; Plants - 13; Viruses - 0; Other Eukaryotes - 4	source: NCBI BLink).
AT1G36250	NA	NA	NA	transposable element gene
AT1G36260	NA	NA	NA	transposable element gene
AT1G36270	NA	NA	NA	transposable element gene
AT1G36272	NA	NA	NA	unknown protein; Has 30201 Blast hits to 17322 proteins in 780 species: Archae - 12; Bacteria - 1396; Metazoa - 17338; Fungi - 3422; Plants - 5037; Viruses - 0; Other Eukaryotes - 2996	source: NCBI BLink).
AT1G06967	NA	NA	NA	no_annotation_available
AT1G36290	NA	NA	NA	transposable element gene
AT1G36300	NA	NA	NA	transposable element gene
AT1G06973	NA	NA	NA	no_annotation_available
AT1G36305	NA	NA	NA	transposable element gene
AT1G36330	NA	NA	NA	transposable element gene
AT1G36325	NA	NA	NA	no_annotation_available
AT1G36340	NA	NA	NA	ubiquitin-conjugating enzyme 31
AT1G36350	NA	NA	NA	pre-tRNA
AT1G36360	NA	NA	NA	transposable element gene
AT1G06977	NA	NA	NA	no_annotation_available
AT1G36395	NA	NA	NA	transposable element gene
AT1G36400	NA	NA	NA	transposable element gene
AT1G36403	NA	NA	NA	transposable element gene
AT1G36406	NA	NA	NA	transposable element gene
AT1G36420	NA	NA	NA	transposable element gene
AT1G36430	NA	NA	NA	transposable element gene
AT1G36440	NA	NA	NA	transposable element gene
AT1G36441	NA	NA	NA	Pseudogene of AT1G66235
AT1G36445	NA	NA	NA	transposable element gene
AT1G36450	NA	NA	NA	transposable element gene
AT1G36460	NA	NA	NA	transposable element gene
AT1G36470	-1.87964	-0.466739	NA	transposable element gene
AT1G36480	NA	NA	NA	transposable element gene
AT1G36485	-1.47989	-0.459911	NA	transposable element gene
AT1G36490	NA	NA	NA	transposable element gene
AT1G36495	NA	NA	NA	transposable element gene
AT1G36500	NA	NA	NA	transposable element gene
AT1G36510	NA	NA	NA	Nucleic acid-binding proteins superfamily
AT1G36520	NA	NA	NA	transposable element gene
AT1G36530	NA	NA	NA	transposable element gene
AT1G36540	NA	NA	NA	transposable element gene
AT1G36550	NA	NA	NA	transposable element gene
AT1G36560	NA	NA	NA	transposable element gene
AT1G36570	NA	NA	NA	transposable element gene
AT1G36580	-0.845183	-0.207129	NA	BEST Arabidopsis thaliana protein match is: short-chain dehydrogenase-reductase B	TAIR:AT3G12800.1); Has 109 Blast hits to 109 proteins in 14 species: Archae - 0; Bacteria - 0; Metazoa - 0; Fungi - 0; Plants - 107; Viruses - 0; Other Eukaryotes - 2	source: NCBI BLink).
AT1G36590	NA	NA	NA	transposable element gene
AT1G36595	NA	NA	NA	pseudogene, hypothetical protein
AT1G36600	NA	NA	NA	transposable element gene
AT1G36605	NA	NA	NA	transposable element gene
AT1G36610	NA	NA	NA	transposable element gene
AT1G36620	NA	NA	NA	transposable element gene
AT1G36622	NA	NA	NA	unknown protein; LOCATED IN: endomembrane system; BEST Arabidopsis thaliana protein match is: unknown protein	TAIR:AT1G36640.1); Has 12 Blast hits to 12 proteins in 2 species: Archae - 0; Bacteria - 0; Metazoa - 0; Fungi - 0; Plants - 12; Viruses - 0; Other Eukaryotes - 0	source: NCBI BLink).
AT1G36623	NA	NA	NA	no_annotation_available
AT1G06983	NA	NA	NA	no_annotation_available
AT1G36630	NA	NA	NA	transposable element gene
AT1G36627	NA	NA	NA	no_annotation_available
AT1G36640	NA	NA	NA	unknown protein; FUNCTIONS IN: molecular_function unknown; INVOLVED IN: biological_process unknown; LOCATED IN: endomembrane system; EXPRESSED IN: sperm cell, root; BEST Arabidopsis thaliana protein match is: unknown protein	TAIR:AT1G36622.1); Has 14 Blast hits to 14 proteins in 2 species: Archae - 0; Bacteria - 0; Metazoa - 0; Fungi - 0; Plants - 14; Viruses - 0; Other Eukaryotes - 0	source: NCBI BLink).
AT1G36650	NA	NA	NA	transposable element gene
AT1G06987	1.95837	0.484772	NA	no_annotation_available
AT1G36660	NA	NA	NA	pseudogene, similar to P0529E05.9, blastp match of 38% identity and 2.8e-54 P-value to GP
AT1G36670	NA	NA	NA	transposable element gene
AT1G36675	NA	NA	NA	glycine-rich protein
AT1G36680	NA	NA	NA	transposable element gene
AT1G06993	NA	NA	NA	no_annotation_available
AT1G36690	NA	NA	NA	transposable element gene
AT1G36700	NA	NA	NA	pseudogene, hypothetical protein
AT1G36710	NA	NA	NA	pseudogene, pectinesterase, similar to PME1.9	Lycopersicon esculentum) GI:1256267; blastp match of 50% identity and 3.9e-53 P-value to EGAD
AT1G36720	NA	NA	NA	transposable element gene
AT1G36740	NA	NA	NA	transposable element gene
AT1G36745	NA	NA	NA	unknown protein; Has 0 Blast hits to 0 proteins in 0 species	source: NCBI BLink).
AT1G36750	NA	NA	NA	transposable element gene
AT1G36756	NA	NA	NA	unknown protein; BEST Arabidopsis thaliana protein match is: unknown protein	TAIR:AT2G10602.1); Has 3 Blast hits to 3 proteins in 1 species: Archae - 0; Bacteria - 0; Metazoa - 0; Fungi - 0; Plants - 3; Viruses - 0; Other Eukaryotes - 0	source: NCBI BLink).
AT1G36763	NA	NA	NA	transposable element gene
AT1G36770	NA	NA	NA	transposable element gene
AT1G36775	NA	NA	NA	transposable element gene
AT1G36790	NA	NA	NA	transposable element gene
AT1G36795	NA	NA	NA	transposable element gene
AT1G36800	NA	NA	NA	transposable element gene
AT1G36810	NA	NA	NA	transposable element gene
AT1G36830	NA	NA	NA	transposable element gene
AT1G36840	NA	NA	NA	transposable element gene
AT1G36850	NA	NA	NA	transposable element gene
AT1G36880	NA	NA	NA	pseudogene, similar to P0529E05.9, blastp match of 46% identity and 1.9e-119 P-value to GP
AT1G36890	NA	NA	NA	transposable element gene
AT1G36910	NA	NA	NA	transposable element gene
AT1G36915	NA	NA	NA	transposable element gene
AT1G36922	2.54238	0.638086	NA	unknown protein.
AT1G36925	NA	NA	NA	unknown protein; Has 69 Blast hits to 69 proteins in 22 species: Archae - 0; Bacteria - 2; Metazoa - 45; Fungi - 4; Plants - 8; Viruses - 0; Other Eukaryotes - 10	source: NCBI BLink).
AT1G06997	NA	NA	NA	no_annotation_available
AT1G36927	NA	NA	NA	transposable element gene
AT1G36933	NA	NA	NA	transposable element gene
AT1G36936	NA	NA	NA	transposable element gene
AT1G36940	NA	NA	NA	unknown protein; FUNCTIONS IN: molecular_function unknown; INVOLVED IN: biological_process unknown; LOCATED IN: cellular_component unknown; EXPRESSED IN: 8 plant structures; EXPRESSED DURING: 7 growth stages.
AT1G36942	NA	NA	NA	unknown protein; Has 30201 Blast hits to 17322 proteins in 780 species: Archae - 12; Bacteria - 1396; Metazoa - 17338; Fungi - 3422; Plants - 5037; Viruses - 0; Other Eukaryotes - 2996	source: NCBI BLink).
AT1G36950	NA	NA	NA	RING/U-box superfamily protein
AT1G36960	NA	NA	NA	unknown protein; BEST Arabidopsis thaliana protein match is: unknown protein	TAIR:AT1G48095.1); Has 54 Blast hits to 54 proteins in 2 species: Archae - 0; Bacteria - 0; Metazoa - 0; Fungi - 0; Plants - 54; Viruses - 0; Other Eukaryotes - 0	source: NCBI BLink).
AT1G36970	NA	NA	NA	Domain of unknown function	DUF1985)
AT1G36975	NA	NA	NA	transposable element gene
AT1G36992	0.116598	0.0287015	NA	other RNA
AT1G37000	NA	NA	NA	Beta-galactosidase related protein
AT1G37010	NA	NA	NA	BEST Arabidopsis thaliana protein match is: spindle pole body component 98	TAIR:AT5G06680.1); Has 15 Blast hits to 15 proteins in 5 species: Archae - 0; Bacteria - 0; Metazoa - 0; Fungi - 0; Plants - 15; Viruses - 0; Other Eukaryotes - 0	source: NCBI BLink).
AT1G07003	NA	NA	NA	no_annotation_available
AT1G37012	NA	NA	NA	transposable element gene
AT1G37015	NA	NA	NA	transposable element gene
AT1G37020	NA	NA	NA	Cysteine proteinases superfamily protein
AT1G37030	NA	NA	NA	transposable element gene
AT1G37035	NA	NA	NA	transposable element gene
AT1G37036	NA	NA	NA	transposable element gene
AT1G37037	NA	NA	NA	transposable element gene
AT1G37038	NA	NA	NA	transposable element gene
AT1G37040	NA	NA	NA	transposable element gene
AT1G37045	NA	NA	NA	transposable element gene
AT1G37050	NA	NA	NA	transposable element gene
AT1G37060	NA	NA	NA	transposable element gene
AT1G37057	NA	NA	NA	transposable element gene
AT1G37063	NA	NA	NA	transposable element gene
AT1G37070	NA	NA	NA	transposable element gene
AT1G07007	-1.51321	-0.515499	NA	no_annotation_available
AT1G37090	NA	NA	NA	transposable element gene
AT1G37095	NA	NA	NA	transposable element gene
AT1G37100	NA	NA	NA	transposable element gene
AT1G37110	NA	NA	NA	transposable element gene
AT1G37113	NA	NA	NA	unknown protein; LOCATED IN: chloroplast; Has 24 Blast hits to 24 proteins in 7 species: Archae - 0; Bacteria - 0; Metazoa - 4; Fungi - 0; Plants - 14; Viruses - 6; Other Eukaryotes - 0	source: NCBI BLink).
AT1G37120	NA	NA	NA	transposable element gene
AT1G07013	NA	NA	NA	no_annotation_available
AT1G37160	NA	NA	NA	transposable element gene
AT1G37170	1.07837	0.264276	NA	transposable element gene
AT1G37180	NA	NA	NA	transposable element gene
AT1G07017	NA	NA	NA	no_annotation_available
AT1G37190	NA	NA	NA	transposable element gene
AT1G37200	NA	NA	NA	transposable element gene
AT1G37210	NA	NA	NA	transposable element gene
AT1G37275	NA	NA	NA	transposable element gene
AT1G37340	NA	NA	NA	transposable element gene
AT1G37405	NA	NA	NA	transposable element gene
AT1G37471	NA	NA	NA	transposable element gene
AT1G37537	NA	NA	NA	transposable element gene
AT1G37603	NA	NA	NA	transposable element gene
AT1G37669	NA	NA	NA	transposable element gene
AT1G37735	NA	NA	NA	transposable element gene
AT1G37801	NA	NA	NA	transposable element gene
AT1G37867	NA	NA	NA	transposable element gene
AT1G37933	NA	NA	NA	transposable element gene
AT1G37999	NA	NA	NA	transposable element gene
AT1G07023	NA	NA	NA	no_annotation_available
AT1G07027	-0.845183	-0.207129	NA	no_annotation_available
AT1G38065	NA	NA	NA	O-fucosyltransferase family protein
AT1G38140	NA	NA	NA	transposable element gene
AT1G38149	NA	NA	NA	transposable element gene
AT1G38158	NA	NA	NA	transposable element gene
AT1G38167	NA	NA	NA	transposable element gene
AT1G38176	NA	NA	NA	transposable element gene
AT1G38185	NA	NA	NA	transposable element gene
AT1G38194	NA	NA	NA	transposable element gene
AT1G38203	NA	NA	NA	transposable element gene
AT1G38212	NA	NA	NA	transposable element gene
AT1G38221	NA	NA	NA	transposable element gene
AT1G38230	NA	NA	NA	transposable element gene
AT1G38240	NA	NA	NA	transposable element gene
AT1G38250	NA	NA	NA	transposable element gene
AT1G38260	NA	NA	NA	transposable element gene
AT1G38270	NA	NA	NA	transposable element gene
AT1G38280	NA	NA	NA	transposable element gene
AT1G38290	NA	NA	NA	transposable element gene
AT1G38300	NA	NA	NA	transposable element gene
AT1G38310	NA	NA	NA	transposable element gene
AT1G38320	NA	NA	NA	transposable element gene
AT1G38330	NA	NA	NA	transposable element gene
AT1G38340	NA	NA	NA	transposable element gene
AT1G38350	NA	NA	NA	transposable element gene
AT1G38360	NA	NA	NA	transposable element gene
AT1G38380	NA	NA	NA	transposable element gene
AT1G38390	NA	NA	NA	transposable element gene
AT1G38400	NA	NA	NA	transposable element gene
AT1G38410	NA	NA	NA	transposable element gene
AT1G38416	NA	NA	NA	transposable element gene
AT1G38423	NA	NA	NA	transposable element gene
AT1G38430	NA	NA	NA	transposable element gene
AT1G38440	NA	NA	NA	transposable element gene
AT1G38450	NA	NA	NA	transposable element gene
AT1G38460	NA	NA	NA	transposable element gene
AT1G38550	NA	NA	NA	transposable element gene
AT1G38710	NA	NA	NA	transposable element gene
AT1G38790	NA	NA	NA	unknown protein; BEST Arabidopsis thaliana protein match is: unknown protein	TAIR:AT2G08986.1); Has 54 Blast hits to 6 proteins in 1 species: Archae - 0; Bacteria - 0; Metazoa - 0; Fungi - 0; Plants - 54; Viruses - 0; Other Eukaryotes - 0	source: NCBI BLink).
AT1G38870	NA	NA	NA	transposable element gene
AT1G39030	NA	NA	NA	transposable element gene
AT1G39110	NA	NA	NA	transposable element gene
AT1G39190	NA	NA	NA	transposable element gene
AT1G39270	NA	NA	NA	transposable element gene
AT1G39350	NA	NA	NA	transposable element gene
AT1G39430	NA	NA	NA	transposable element gene
AT1G39510	NA	NA	NA	transposable element gene
AT1G39511	NA	NA	NA	transposable element gene
AT1G39060	NA	NA	NA	no_annotation_available
AT1G39513	NA	NA	NA	transposable element gene
AT1G39070	NA	NA	NA	no_annotation_available
AT1G39515	NA	NA	NA	transposable element gene
AT1G39590	NA	NA	NA	transposable element gene
AT1G39670	NA	NA	NA	transposable element gene
AT1G39750	NA	NA	NA	transposable element gene
AT1G39830	NA	NA	NA	transposable element gene
AT1G39910	NA	NA	NA	transposable element gene
AT1G39990	NA	NA	NA	transposable element gene
AT1G40070	NA	NA	NA	transposable element gene
AT1G40069	NA	NA	NA	Pseudogene of AT5G30520; unknown protein
AT1G40071	NA	NA	NA	transposable element gene
AT1G40072	NA	NA	NA	transposable element gene
AT1G40073	NA	NA	NA	transposable element gene
AT1G40074	NA	NA	NA	transposable element gene
AT1G40075	NA	NA	NA	transposable element gene
AT1G40077	NA	NA	NA	transposable element gene
AT1G40078	NA	NA	NA	pseudogene, hypothetical protein
AT1G40079	NA	NA	NA	pseudogene, hypothetical protein
AT1G40080	NA	NA	NA	transposable element gene
AT1G40081	NA	NA	NA	transposable element gene
AT1G40083	NA	NA	NA	unknown protein; FUNCTIONS IN: molecular_function unknown; INVOLVED IN: biological_process unknown; LOCATED IN: cellular_component unknown; Has 24 Blast hits to 19 proteins in 2 species: Archae - 0; Bacteria - 0; Metazoa - 0; Fungi - 0; Plants - 24; Viruses - 0; Other Eukaryotes - 0	source: NCBI BLink).
AT1G40084	NA	NA	NA	transposable element gene
AT1G40085	NA	NA	NA	transposable element gene
AT1G40086	NA	NA	NA	no_annotation_available
AT1G40087	NA	NA	NA	Plant transposase	Ptta/En/Spm family)
AT1G40089	NA	NA	NA	pseudogene, putative fructose-2,6-bisphosphatase, similar to fructose-2,6-bisphosphatase GI:13096098 from	Arabidopsis thaliana); blastp match of 75% identity and 5.7e-42 P-value to GP
AT1G40091	NA	NA	NA	transposable element gene
AT1G40090	NA	NA	NA	no_annotation_available
AT1G40093	NA	NA	NA	transposable element gene
AT1G40095	NA	NA	NA	transposable element gene
AT1G40097	NA	NA	NA	transposable element gene
AT1G40099	NA	NA	NA	transposable element gene
AT1G40101	NA	NA	NA	transposable element gene
AT1G40103	NA	NA	NA	transposable element gene
AT1G40104	NA	NA	NA	unknown protein; FUNCTIONS IN: molecular_function unknown; INVOLVED IN: biological_process unknown; LOCATED IN: cellular_component unknown; BEST Arabidopsis thaliana protein match is: unknown protein	TAIR:AT2G08986.1); Has 88 Blast hits to 39 proteins in 18 species: Archae - 0; Bacteria - 17; Metazoa - 9; Fungi - 0; Plants - 48; Viruses - 0; Other Eukaryotes - 14	source: NCBI BLink).
AT1G40105	NA	NA	NA	transposable element gene
AT1G40107	NA	NA	NA	transposable element gene
AT1G40109	NA	NA	NA	transposable element gene
AT1G40113	NA	NA	NA	transposable element gene
AT1G40115	NA	NA	NA	transposable element gene
AT1G40117	NA	NA	NA	transposable element gene
AT1G40119	NA	NA	NA	transposable element gene
AT1G40121	NA	NA	NA	transposable element gene
AT1G40123	-1.87964	-0.466739	NA	transposable element gene
AT1G40125	NA	NA	NA	transposable element gene
AT1G40127	NA	NA	NA	transposable element gene
AT1G40129	NA	NA	NA	unknown protein; BEST Arabidopsis thaliana protein match is: unknown protein	TAIR:AT4G07350.1); Has 91 Blast hits to 77 proteins in 25 species: Archae - 0; Bacteria - 6; Metazoa - 5; Fungi - 5; Plants - 59; Viruses - 0; Other Eukaryotes - 16	source: NCBI BLink).
AT1G40131	NA	NA	NA	transposable element gene
AT1G40133	NA	NA	NA	transposable element gene
AT1G40135	NA	NA	NA	transposable element gene
AT1G40137	NA	NA	NA	transposable element gene
AT1G40139	NA	NA	NA	transposable element gene
AT1G40141	NA	NA	NA	transposable element gene
AT1G40143	NA	NA	NA	transposable element gene
AT1G40136	NA	NA	NA	transposable element gene
AT1G40130	NA	NA	NA	transposable element gene
AT1G40124	NA	NA	NA	transposable element gene
AT1G40118	NA	NA	NA	transposable element gene
AT1G40112	NA	NA	NA	transposable element gene
AT1G40106	NA	NA	NA	transposable element gene
AT1G40100	NA	NA	NA	transposable element gene
AT1G40150	NA	NA	NA	transposable element gene
AT1G40230	NA	NA	NA	transposable element gene
AT1G40310	NA	NA	NA	transposable element gene
AT1G40076	NA	NA	NA	transposable element gene
AT1G40390	NA	NA	NA	DNAse I-like superfamily protein
AT1G40470	NA	NA	NA	transposable element gene
AT1G40630	NA	NA	NA	transposable element gene
AT1G41115	NA	NA	NA	transposable element gene
AT1G41600	NA	NA	NA	transposable element gene
AT1G41630	NA	NA	NA	transposable element gene
AT1G41650	NA	NA	NA	transposable element gene
AT1G41660	NA	NA	NA	transposable element gene
AT1G41680	NA	NA	NA	transposable element gene
AT1G41690	NA	NA	NA	transposable element gene
AT1G41700	NA	NA	NA	transposable element gene
AT1G41723	NA	NA	NA	transposable element gene
AT1G41710	NA	NA	NA	transposable element gene
AT1G41720	NA	NA	NA	transposable element gene
AT1G41726	NA	NA	NA	transposable element gene
AT1G41730	NA	NA	NA	transposable element gene
AT1G41740	NA	NA	NA	transposable element gene
AT1G41743	NA	NA	NA	transposable element gene
AT1G41746	NA	NA	NA	transposable element gene
AT1G41750	NA	NA	NA	transposable element gene
AT1G41755	NA	NA	NA	transposable element gene
AT1G41760	NA	NA	NA	transposable element gene
AT1G41770	NA	NA	NA	transposable element gene
AT1G41775	NA	NA	NA	transposable element gene
AT1G41790	NA	NA	NA	transposable element gene
AT1G41795	NA	NA	NA	transposable element gene
AT1G41797	NA	NA	NA	transposable element gene
AT1G41798	NA	NA	NA	transposable element gene
AT1G41803	NA	NA	NA	transposable element gene
AT1G41810	NA	NA	NA	transposable element gene
AT1G41820	NA	NA	NA	unknown protein; Has 46 Blast hits to 46 proteins in 21 species: Archae - 0; Bacteria - 6; Metazoa - 8; Fungi - 2; Plants - 5; Viruses - 1; Other Eukaryotes - 24	source: NCBI BLink).
AT1G41825	NA	NA	NA	transposable element gene
AT1G41827	NA	NA	NA	transposable element gene
AT1G41835	NA	NA	NA	transposable element gene
AT1G41840	NA	NA	NA	transposable element gene
AT1G41850	NA	NA	NA	transposable element gene
AT1G41855	NA	NA	NA	transposable element gene
AT1G41860	NA	NA	NA	transposable element gene
AT1G41870	NA	NA	NA	transposable element gene
AT1G41890	NA	NA	NA	pseudogene, proline transporter 2, similar to GB:CAA65053 from	Arabidopsis thaliana); blastp match of 57% identity and 6.6e-110 P-value to GP
AT1G41893	NA	NA	NA	transposable element gene
AT1G41896	NA	NA	NA	transposable element gene
AT1G41900	NA	NA	NA	transposable element gene
AT1G41910	NA	NA	NA	transposable element gene
AT1G41920	NA	NA	NA	General transcription factor 2-related zinc finger protein
AT1G41930	NA	NA	NA	transposable element gene
AT1G42045	NA	NA	NA	transposable element gene
AT1G42003	NA	NA	NA	transposable element gene
AT1G42040	NA	NA	NA	transposable element gene
AT1G42050	NA	NA	NA	transposable element gene
AT1G42060	NA	NA	NA	transposable element gene
AT1G42070	NA	NA	NA	transposable element gene
AT1G42080	NA	NA	NA	unknown protein; BEST Arabidopsis thaliana protein match is: unknown protein	TAIR:AT3G43500.1); Has 6 Blast hits to 6 proteins in 2 species: Archae - 0; Bacteria - 0; Metazoa - 0; Fungi - 0; Plants - 6; Viruses - 0; Other Eukaryotes - 0	source: NCBI BLink).
AT1G42090	NA	NA	NA	pseudogene, similar to betaine/proline transporter, similar to proline transporter 1 GI:1769901 from	Arabidopsis thaliana); blastp match of 62% identity and 2.4e-33 P-value to GP
AT1G42100	NA	NA	NA	transposable element gene
AT1G42110	1.07837	0.264276	NA	transposable element gene
AT1G42120	NA	NA	NA	pre-tRNA
AT1G42130	NA	NA	NA	transposable element gene
AT1G42140	NA	NA	NA	transposable element gene
AT1G42150	NA	NA	NA	transposable element gene
AT1G42160	NA	NA	NA	transposable element gene
AT1G42170	NA	NA	NA	transposable element gene
AT1G42180	NA	NA	NA	transposable element gene
AT1G42190	NA	NA	NA	GAG/POL/ENV polyprotein
AT1G42200	NA	NA	NA	transposable element gene
AT1G42210	NA	NA	NA	transposable element gene
AT1G42220	NA	NA	NA	transposable element gene
AT1G42230	NA	NA	NA	transposable element gene
AT1G42240	NA	NA	NA	transposable element gene
AT1G42250	NA	NA	NA	transposable element gene
AT1G42260	NA	NA	NA	transposable element gene
AT1G42270	NA	NA	NA	transposable element gene
AT1G42280	NA	NA	NA	transposable element gene
AT1G42290	NA	NA	NA	transposable element gene
AT1G42300	NA	NA	NA	transposable element gene
AT1G42310	NA	NA	NA	transposable element gene
AT1G42320	NA	NA	NA	transposable element gene
AT1G42350	NA	NA	NA	transposable element gene
AT1G42360	NA	NA	NA	transposable element gene
AT1G42365	NA	NA	NA	transposable element gene
AT1G42367	NA	NA	NA	transposable element gene
AT1G42370	NA	NA	NA	transposable element gene
AT1G42375	NA	NA	NA	transposable element gene
AT1G42377	NA	NA	NA	transposable element gene
AT1G42380	NA	NA	NA	transposable element gene
AT1G42385	NA	NA	NA	transposable element gene
AT1G42390	NA	NA	NA	transposable element gene
AT1G42393	NA	NA	NA	transposable element gene
AT1G42396	NA	NA	NA	transposable element gene
AT1G42400	NA	NA	NA	transposable element gene
AT1G42410	NA	NA	NA	transposable element gene
AT1G42420	NA	NA	NA	transposable element gene
AT1G07117	NA	NA	NA	no_annotation_available
AT1G42450	NA	NA	NA	transposable element gene
AT1G42460	NA	NA	NA	transposable element gene
AT1G07123	NA	NA	NA	no_annotation_available
AT1G07127	NA	NA	NA	no_annotation_available
AT1G07133	NA	NA	NA	no_annotation_available
AT1G42490	NA	NA	NA	pseudogene, glutamate dehydrogenase	fragment), blastp match of 78% identity and 1.6e-94 P-value to GP
AT1G42500	NA	NA	NA	transposable element gene
AT1G42510	NA	NA	NA	transposable element gene
AT1G42515	NA	NA	NA	transposable element gene
AT1G42520	NA	NA	NA	transposable element gene
AT1G42525	NA	NA	NA	BEST Arabidopsis thaliana protein match is: Cysteine proteinases superfamily protein	TAIR:AT1G37020.1); Has 49 Blast hits to 32 proteins in 5 species: Archae - 0; Bacteria - 2; Metazoa - 0; Fungi - 0; Plants - 43; Viruses - 0; Other Eukaryotes - 4	source: NCBI BLink).
AT1G42530	NA	NA	NA	transposable element gene
AT1G42560	NA	NA	NA	Seven transmembrane MLO family protein
AT1G42570	NA	NA	NA	pseudogene, similar to P0529E05.9, blastp match of 56% identity and 1.2e-110 P-value to GP
AT1G42580	NA	NA	NA	transposable element gene
AT1G42590	NA	NA	NA	transposable element gene
AT1G42595	NA	NA	NA	transposable element gene
AT1G42600	NA	NA	NA	transposable element gene
AT1G42602	NA	NA	NA	transposable element gene
AT1G42605	NA	NA	NA	transposable element gene
AT1G42610	NA	NA	NA	transposable element gene
AT1G42620	NA	NA	NA	transposable element gene
AT1G42630	NA	NA	NA	transposable element gene
AT1G42635	NA	NA	NA	pseudogene, hypothetical protein
AT1G42650	NA	NA	NA	transposable element gene
AT1G42655	NA	NA	NA	transposable element gene
AT1G42615	NA	NA	NA	no_annotation_available
AT1G42680	NA	NA	NA	P-loop containing nucleoside triphosphate hydrolases superfamily protein
AT1G42690	NA	NA	NA	transposable element gene
AT1G42695	NA	NA	NA	transposable element gene
AT1G42703	NA	NA	NA	transposable element gene
AT1G42697	NA	NA	NA	transposable element gene
AT1G42698	NA	NA	NA	transposable element gene
AT1G42700	NA	NA	NA	FUNCTIONS IN: molecular_function unknown; INVOLVED IN: response to cold; LOCATED IN: nucleus; BEST Arabidopsis thaliana protein match is: Plant transposase	Ptta/En/Spm family)	TAIR:AT1G40087.1); Has 10 Blast hits to 10 proteins in 3 species: Archae - 0; Bacteria - 0; Metazoa - 0; Fungi - 0; Plants - 10; Viruses - 0; Other Eukaryotes - 0	source: NCBI BLink).
AT1G42705	1.18605	0.34136	NA	transposable element gene
AT1G42710	NA	NA	NA	General transcription factor 2-related zinc finger protein
AT1G42718	NA	NA	NA	transposable element gene
AT1G42727	NA	NA	NA	transposable element gene
AT1G42736	NA	NA	NA	transposable element gene
AT1G42740	NA	NA	NA	transposable element gene
AT1G42745	NA	NA	NA	transposable element gene
AT1G42780	NA	NA	NA	transposable element gene
AT1G42816	NA	NA	NA	transposable element gene
AT1G42852	NA	NA	NA	transposable element gene
AT1G42888	NA	NA	NA	transposable element gene
AT1G42924	NA	NA	NA	transposable element gene
AT1G42980	NA	NA	NA	Actin-binding FH2	formin homology 2) family protein
AT1G43000	NA	NA	NA	PLATZ transcription factor family protein
AT1G43005	NA	NA	NA	FUNCTIONS IN: molecular_function unknown; INVOLVED IN: biological_process unknown; LOCATED IN: cellular_component unknown; BEST Arabidopsis thaliana protein match is: F-box family protein	TAIR:AT1G61060.1); Has 259 Blast hits to 220 proteins in 2 species: Archae - 0; Bacteria - 0; Metazoa - 0; Fungi - 0; Plants - 259; Viruses - 0; Other Eukaryotes - 0	source: NCBI BLink).
AT1G43010	NA	NA	NA	Pentatricopeptide repeat	PPR) superfamily protein
AT1G43020	NA	NA	NA	Protein of unknown function, DUF547
AT1G43030	NA	NA	NA	transposable element gene
AT1G43040	NA	NA	NA	SAUR-like auxin-responsive protein family
AT1G43050	NA	NA	NA	pseudogene, putative polygalacturonase, blastp match of 52% identity and 9.5e-65 P-value to SP
AT1G43060	NA	NA	NA	transposable element gene
AT1G43070	NA	NA	NA	transposable element gene
AT1G43080	NA	NA	NA	Pectin lyase-like superfamily protein
AT1G43090	NA	NA	NA	Pectin lyase-like superfamily protein
AT1G43100	NA	NA	NA	Pectin lyase-like superfamily protein
AT1G43110	NA	NA	NA	pseudogene, putative polygalacturonase, blastp match of 52% identity and 7.3e-73 P-value to GP
AT1G43120	NA	NA	NA	pseudogene, putative polygalacturonase, blastp match of 35% identity and 7.8e-14 P-value to GP
AT1G07147	NA	NA	NA	no_annotation_available
AT1G43145	NA	NA	NA	unknown protein; FUNCTIONS IN: molecular_function unknown; INVOLVED IN: biological_process unknown; LOCATED IN: cellular_component unknown; Has 89 Blast hits to 88 proteins in 27 species: Archae - 0; Bacteria - 2; Metazoa - 65; Fungi - 5; Plants - 6; Viruses - 0; Other Eukaryotes - 11	source: NCBI BLink).
AT1G43150	NA	NA	NA	transposable element gene
AT1G43171	1.07837	0.264276	NA	unknown protein; FUNCTIONS IN: molecular_function unknown; INVOLVED IN: biological_process unknown; LOCATED IN: cellular_component unknown; BEST Arabidopsis thaliana protein match is: unknown protein	TAIR:AT1G50220.1); Has 30201 Blast hits to 17322 proteins in 780 species: Archae - 12; Bacteria - 1396; Metazoa - 17338; Fungi - 3422; Plants - 5037; Viruses - 0; Other Eukaryotes - 2996	source: NCBI BLink).
AT1G43195	NA	NA	NA	transposable element gene
AT1G43200	3.06124	0.99131	NA	transposable element gene
AT1G43205	NA	NA	NA	transposable element gene
AT1G43210	NA	NA	NA	transposable element gene
AT1G43220	NA	NA	NA	transposable element gene
AT1G43230	NA	NA	NA	transposable element gene
AT1G43240	NA	NA	NA	transposable element gene
AT1G43250	NA	NA	NA	transposable element gene
AT1G43260	NA	NA	NA	hAT transposon superfamily protein
AT1G43270	2.1569	0.536148	NA	transposable element gene
AT1G43280	NA	NA	NA	transposable element gene
AT1G43290	NA	NA	NA	transposable element gene
AT1G43300	NA	NA	NA	transposable element gene
AT1G43310	NA	NA	NA	Nucleotide-sugar transporter family protein
AT1G43320	NA	NA	NA	unknown protein; FUNCTIONS IN: molecular_function unknown; INVOLVED IN: biological_process unknown; LOCATED IN: endomembrane system; Has 6 Blast hits to 4 proteins in 2 species: Archae - 0; Bacteria - 0; Metazoa - 0; Fungi - 0; Plants - 6; Viruses - 0; Other Eukaryotes - 0	source: NCBI BLink).
AT1G43330	NA	NA	NA	Homeodomain-like superfamily protein
AT1G43387	NA	NA	NA	transposable element gene
AT1G43415	NA	NA	NA	unknown protein; Has 1 Blast hits to 1 proteins in 1 species: Archae - 0; Bacteria - 0; Metazoa - 0; Fungi - 0; Plants - 1; Viruses - 0; Other Eukaryotes - 0	source: NCBI BLink).
AT1G43444	NA	NA	NA	transposable element gene
AT1G43502	NA	NA	NA	transposable element gene
AT1G07157	NA	NA	NA	no_annotation_available
AT1G43570	NA	NA	NA	transposable element gene
AT1G43575	NA	NA	NA	transposable element gene
AT1G07163	NA	NA	NA	no_annotation_available
AT1G43590	-0.845183	-0.207129	NA	transposable element gene
AT1G43600	3.06124	0.99131	NA	Haloacid dehalogenase-like hydrolase	HAD) superfamily protein
AT1G07167	NA	NA	NA	no_annotation_available
AT1G43605	NA	NA	NA	no_annotation_available
AT1G07173	NA	NA	NA	no_annotation_available
AT1G07177	NA	NA	NA	no_annotation_available
AT1G43610	NA	NA	NA	Haloacid dehalogenase-like hydrolase	HAD) superfamily protein
AT1G43630	1.07837	0.264276	NA	Protein of unknown function	DUF793)
AT1G43660	NA	NA	NA	transposable element gene
AT1G43665	NA	NA	NA	Bifunctional inhibitor/lipid-transfer protein/seed storage 2S albumin superfamily protein
AT1G43666	NA	NA	NA	Bifunctional inhibitor/lipid-transfer protein/seed storage 2S albumin superfamily protein
AT1G43667	NA	NA	NA	Bifunctional inhibitor/lipid-transfer protein/seed storage 2S albumin superfamily protein
AT1G07183	NA	NA	NA	no_annotation_available
AT1G07187	-1.90588	-0.473507	NA	no_annotation_available
AT1G43680	1.81253	0.447136	NA	BEST Arabidopsis thaliana protein match is: nucleic acid binding;zinc ion binding	TAIR:AT5G36228.1); Has 59 Blast hits to 57 proteins in 2 species: Archae - 0; Bacteria - 0; Metazoa - 0; Fungi - 0; Plants - 59; Viruses - 0; Other Eukaryotes - 0	source: NCBI BLink).
AT1G07193	NA	NA	NA	no_annotation_available
AT1G43715	NA	NA	NA	transposable element gene
AT1G43720	NA	NA	NA	unknown protein; BEST Arabidopsis thaliana protein match is: unknown protein	TAIR:AT3G42870.1); Has 51 Blast hits to 51 proteins in 3 species: Archae - 0; Bacteria - 0; Metazoa - 2; Fungi - 0; Plants - 49; Viruses - 0; Other Eukaryotes - 0	source: NCBI BLink).
AT1G43722	NA	NA	NA	unknown protein; BEST Arabidopsis thaliana protein match is: unknown protein	TAIR:AT5G28730.1); Has 924 Blast hits to 912 proteins in 109 species: Archae - 0; Bacteria - 0; Metazoa - 222; Fungi - 31; Plants - 661; Viruses - 0; Other Eukaryotes - 10	source: NCBI BLink).
AT1G43723	NA	NA	NA	transposable element gene
AT1G43724	NA	NA	NA	transposable element gene
AT1G43725	NA	NA	NA	transposable element gene
AT1G43730	NA	NA	NA	RNA-directed DNA polymerase	reverse transcriptase)-related family protein
AT1G43740	NA	NA	NA	transposable element gene
AT1G43745	NA	NA	NA	transposable element gene
AT1G43750	NA	NA	NA	transposable element gene
AT1G43755	NA	NA	NA	transposable element gene
AT1G43760	NA	NA	NA	DNAse I-like superfamily protein
AT1G43763	NA	NA	NA	transposable element gene
AT1G43766	NA	NA	NA	pseudogene, putative phosphofructokinase beta subunit, similar to pyrophosphate-dependent phosphofructokinase beta subunit GB:AAC67586 GI:3790100 from	Citrus x paradisi); blastp match of 58% identity and 9.9e-12 P-value to GP
AT1G43775	NA	NA	NA	transposable element gene
AT1G43777	NA	NA	NA	transposable element gene
AT1G07197	NA	NA	NA	no_annotation_available
AT1G43780	NA	NA	NA	serine carboxypeptidase-like 44
AT1G43781	NA	NA	NA	Pseudogene of AT1G53790; F-box family protein
AT1G43785	NA	NA	NA	transposable element gene
AT1G43790	NA	NA	NA	tracheary element differentiation-related 6
AT1G43810	NA	NA	NA	unknown protein; Has 6 Blast hits to 6 proteins in 2 species: Archae - 0; Bacteria - 0; Metazoa - 0; Fungi - 0; Plants - 6; Viruses - 0; Other Eukaryotes - 0	source: NCBI BLink).
AT1G43815	NA	NA	NA	no_annotation_available
AT1G43820	NA	NA	NA	pre-tRNA
AT1G43830	NA	NA	NA	transposable element gene
AT1G43835	NA	NA	NA	transposable element gene
AT1G43825	NA	NA	NA	no_annotation_available
AT1G43840	NA	NA	NA	transposable element gene
AT1G43845	NA	NA	NA	transposable element gene
AT1G43870	NA	NA	NA	transposable element gene
AT1G43880	NA	NA	NA	transposable element gene
AT1G43883	-0.845183	-0.207129	NA	transposable element gene
AT1G07233	NA	NA	NA	no_annotation_available
AT1G43895	-2.46977	-0.628786	NA	pseudogene, protein kinase -related
AT1G43897	NA	NA	NA	transposable element gene
AT1G43910	NA	NA	NA	P-loop containing nucleoside triphosphate hydrolases superfamily protein
AT1G43920	NA	NA	NA	transposable element gene
AT1G43930	NA	NA	NA	transposable element gene
AT1G43940	NA	NA	NA	transposable element gene
AT1G43950	NA	NA	NA	auxin response factor 23
AT1G43960	NA	NA	NA	transposable element gene
AT1G43970	NA	NA	NA	unknown protein; Has 10 Blast hits to 8 proteins in 1 species: Archae - 0; Bacteria - 0; Metazoa - 0; Fungi - 0; Plants - 10; Viruses - 0; Other Eukaryotes - 0	source: NCBI BLink).
AT1G43990	NA	NA	NA	transposable element gene
AT1G43995	NA	NA	NA	transposable element gene
AT1G44010	NA	NA	NA	unknown protein; BEST Arabidopsis thaliana protein match is: unknown protein	TAIR:AT1G15640.1); Has 211 Blast hits to 210 proteins in 16 species: Archae - 0; Bacteria - 0; Metazoa - 0; Fungi - 0; Plants - 211; Viruses - 0; Other Eukaryotes - 0	source: NCBI BLink).
AT1G44020	NA	NA	NA	Cysteine/Histidine-rich C1 domain family protein
AT1G44030	NA	NA	NA	Cysteine/Histidine-rich C1 domain family protein
AT1G44040	NA	NA	NA	pseudogene, similar to putative AP endonuclease/reverse transcriptase, blastp match of 45% identity and 3.3e-84 P-value to GP
AT1G44045	NA	NA	NA	transposable element gene
AT1G44050	NA	NA	NA	Cysteine/Histidine-rich C1 domain family protein
AT1G44060	-2.01909	-0.502729	NA	transposable element gene
AT1G44070	NA	NA	NA	transposable element gene
AT1G44075	NA	NA	NA	transposable element gene
AT1G44080	NA	NA	NA	F-box family protein with a domain of unknown function	DUF295)
AT1G07237	NA	NA	NA	no_annotation_available
AT1G44085	NA	NA	NA	glycine-rich protein
AT1G44110	1.07837	0.264276	NA	Cyclin A1;1
AT1G44120	1.07837	0.264276	NA	Armadillo/beta-catenin-like repeat ; C2 calcium/lipid-binding domain	CaLB) protein
AT1G44130	NA	NA	NA	Eukaryotic aspartyl protease family protein
AT1G44140	NA	NA	NA	transposable element gene
AT1G44150	NA	NA	NA	pseudogene, hypothetical protein
AT1G44160	1.07837	0.264276	NA	HSP40/DnaJ peptide-binding protein
AT1G07247	NA	NA	NA	no_annotation_available
AT1G07253	NA	NA	NA	no_annotation_available
AT1G07257	NA	NA	NA	no_annotation_available
AT1G44191	NA	NA	NA	ECA1 gametogenesis related family protein
AT1G07263	NA	NA	NA	no_annotation_available
AT1G07267	NA	NA	NA	no_annotation_available
AT1G44224	NA	NA	NA	ECA1 gametogenesis related family protein
AT1G44286	NA	NA	NA	pseudogene, putative delta-aminolevulinic acid dehydratase, blastp match of 47% identity and 7.4e-06 P-value to PIR
AT1G44318	NA	NA	NA	Aldolase superfamily protein
AT1G44382	NA	NA	NA	pseudogene, similar to putative AP endonuclease/reverse transcriptase, blastp match of 48% identity and 5.3e-35 P-value to GP
AT1G44478	NA	NA	NA	Cyclophilin
AT1G44510	NA	NA	NA	transposable element gene
AT1G44542	-0.845183	-0.207129	NA	Cyclase family protein
AT1G44641	NA	NA	NA	transposable element gene
AT1G44707	NA	NA	NA	transposable element gene
AT1G44740	NA	NA	NA	unknown protein; FUNCTIONS IN: molecular_function unknown; INVOLVED IN: biological_process unknown; LOCATED IN: mitochondrion; EXPRESSED IN: embryo, leaf whorl, flower, seed; EXPRESSED DURING: F mature embryo stage, petal differentiation and expansion stage, E expanded cotyledon stage, D bilateral stage; Has 8 Blast hits to 7 proteins in 3 species: Archae - 0; Bacteria - 0; Metazoa - 0; Fungi - 1; Plants - 7; Viruses - 0; Other Eukaryotes - 0	source: NCBI BLink).
AT1G44760	-2.47517	-0.705136	NA	Adenine nucleotide alpha hydrolases-like superfamily protein
AT1G44790	2.90291	0.894876	NA	ChaC-like family protein
AT1G44800	-0.845183	-0.207129	NA	nodulin MtN21 /EamA-like transporter family protein
AT1G44830	NA	NA	NA	Integrase-type DNA-binding superfamily protein
AT1G44840	1.07837	0.264276	NA	transposable element gene
AT1G44850	NA	NA	NA	transposable element gene
AT1G44860	NA	NA	NA	transposable element gene
AT1G44870	NA	NA	NA	transposable element gene
AT1G44875	NA	NA	NA	transposable element gene
AT1G44880	NA	NA	NA	transposable element gene
AT1G44895	NA	NA	NA	no_annotation_available
AT1G44935	NA	NA	NA	transposable element gene
AT1G07273	-1.87964	-0.466739	NA	no_annotation_available
AT1G07277	NA	NA	NA	no_annotation_available
AT1G44940	0.116598	0.0285943	NA	unknown protein; Has 2 Blast hits to 2 proteins in 1 species: Archae - 0; Bacteria - 0; Metazoa - 0; Fungi - 0; Plants - 2; Viruses - 0; Other Eukaryotes - 0	source: NCBI BLink).
AT1G44941	NA	NA	NA	unknown protein; Has 30201 Blast hits to 17322 proteins in 780 species: Archae - 12; Bacteria - 1396; Metazoa - 17338; Fungi - 3422; Plants - 5037; Viruses - 0; Other Eukaryotes - 2996	source: NCBI BLink).
AT1G44980	NA	NA	NA	pectin methylesterase 7
AT1G44990	NA	NA	NA	unknown protein; FUNCTIONS IN: molecular_function unknown; INVOLVED IN: biological_process unknown; LOCATED IN: endomembrane system; Has 0 Blast hits to 0 proteins in 0 species	source: NCBI BLink).
AT1G07287	NA	NA	NA	no_annotation_available
AT1G45010	NA	NA	NA	TRAM, LAG1 and CLN8	TLC) lipid-sensing domain containing protein
AT1G45015	-0.845183	-0.207129	NA	MD-2-related lipid recognition domain-containing protein
AT1G45020	NA	NA	NA	transposable element gene
AT1G45030	NA	NA	NA	transposable element gene
AT1G45035	NA	NA	NA	transposable element gene
AT1G45040	NA	NA	NA	pseudogene, hypothetical protein
AT1G45063	NA	NA	NA	copper ion binding;electron carriers
AT1G45070	NA	NA	NA	transposable element gene
AT1G45080	NA	NA	NA	transposable element gene
AT1G45090	NA	NA	NA	transposable element gene
AT1G45100	NA	NA	NA	RNA-binding	RRM/RBD/RNP motifs) family protein
AT1G45120	NA	NA	NA	transposable element gene
AT1G45130	1.12827	0.5007	NA	beta-galactosidase 5
AT1G45140	-3.10755	-1.03595	NA	transposable element gene
AT1G45163	NA	NA	NA	unknown protein; BEST Arabidopsis thaliana protein match is: unknown protein	TAIR:AT5G55790.1).
AT1G45165	NA	NA	NA	Expressed protein
AT1G07293	NA	NA	NA	no_annotation_available
AT1G07297	NA	NA	NA	no_annotation_available
AT1G07303	NA	NA	NA	no_annotation_available
AT1G45190	NA	NA	NA	downregulated in DIF1 18
AT1G45191	NA	NA	NA	Glycosyl hydrolase superfamily protein
AT1G45201	NA	NA	NA	triacylglycerol lipase-like 1
AT1G45207	NA	NA	NA	Remorin family protein
AT1G45211	NA	NA	NA	Encodes a ECA1 gametogenesis related family protein [pseudogene]
AT1G45215	NA	NA	NA	Protein of unknown function	DUF784)
AT1G45221	NA	NA	NA	Bifunctional inhibitor/lipid-transfer protein/seed storage 2S albumin superfamily protein
AT1G45223	NA	NA	NA	Protein of unknown function	DUF784)
AT1G45225	NA	NA	NA	Encodes a ECA1 gametogenesis related family protein [pseudogene]
AT1G45227	NA	NA	NA	Encodes a ECA1 gametogenesis related family protein [pseudogene]
AT1G45256	NA	NA	NA	transposable element gene
AT1G45243	NA	NA	NA	Cysteine/Histidine-rich C1 domain family protein
AT1G45234	NA	NA	NA	pre-tRNA
AT1G45238	NA	NA	NA	pre-tRNA
AT1G45240	NA	NA	NA	pre-tRNA
AT1G07313	-0.845183	-0.207129	NA	no_annotation_available
AT1G45242	NA	NA	NA	pre-tRNA
AT1G45244	NA	NA	NA	pre-tRNA
AT1G45246	NA	NA	NA	pre-tRNA
AT1G45403	NA	NA	NA	membrane protein
AT1G45616	NA	NA	NA	receptor like protein 6
AT1G45760	NA	NA	NA	transposable element gene
AT1G45832	NA	NA	NA	transposable element gene
AT1G45904	NA	NA	NA	pseudogene, putative NADH-plastoquinone oxidoreductase subunit, blastp match of 52% identity and 1.3e-28 P-value to GP
AT1G46048	NA	NA	NA	pseudogene, hypothetical protein
AT1G46192	NA	NA	NA	transposable element gene
AT1G46336	NA	NA	NA	unknown protein; Has 1 Blast hits to 1 proteins in 1 species: Archae - 0; Bacteria - 0; Metazoa - 0; Fungi - 0; Plants - 1; Viruses - 0; Other Eukaryotes - 0	source: NCBI BLink).
AT1G46408	NA	NA	NA	AGAMOUS-like 97
AT1G46480	NA	NA	NA	WUSCHEL related homeobox 4
AT1G46552	2.38966	0.596539	NA	transposable element gene
AT1G46624	NA	NA	NA	transposable element gene
AT1G46696	NA	NA	NA	Protein of unknown function, DUF601
AT1G46840	NA	NA	NA	F-box family protein
AT1G46912	NA	NA	NA	F-box associated ubiquitination effector family protein
AT1G46984	NA	NA	NA	F-box family protein
AT1G07317	NA	NA	NA	no_annotation_available
AT1G47130	0.0460516	0.0157578	NA	no_annotation_available
AT1G07323	NA	NA	NA	no_annotation_available
AT1G47220	NA	NA	NA	Cyclin A3;3
AT1G07327	NA	NA	NA	no_annotation_available
AT1G07333	NA	NA	NA	no_annotation_available
AT1G07337	NA	NA	NA	no_annotation_available
AT1G07343	NA	NA	NA	no_annotation_available
AT1G47271	NA	NA	NA	Cystathionine beta-synthase	CBS) family protein
AT1G47300	NA	NA	NA	F-box family protein
AT1G07347	NA	NA	NA	no_annotation_available
AT1G47317	NA	NA	NA	Encodes a defensin-like	DEFL) family protein.
AT1G07353	NA	NA	NA	no_annotation_available
AT1G47320	NA	NA	NA	transposable element gene
AT1G47350	NA	NA	NA	F-box associated ubiquitination effector family protein
AT1G47360	NA	NA	NA	transposable element gene
AT1G47370	NA	NA	NA	Toll-Interleukin-Resistance	TIR) domain family protein
AT1G47389	NA	NA	NA	unknown protein; FUNCTIONS IN: molecular_function unknown; INVOLVED IN: biological_process unknown; LOCATED IN: cellular_component unknown; Has 12 Blast hits to 12 proteins in 1 species: Archae - 0; Bacteria - 0; Metazoa - 0; Fungi - 0; Plants - 12; Viruses - 0; Other Eukaryotes - 0	source: NCBI BLink).
AT1G47390	NA	NA	NA	F-box and associated interaction domains-containing protein
AT1G47395	-0.845183	-0.207129	NA	unknown protein; FUNCTIONS IN: molecular_function unknown; INVOLVED IN: biological_process unknown; LOCATED IN: endomembrane system; BEST Arabidopsis thaliana protein match is: unknown protein	TAIR:AT1G47400.1); Has 9 Blast hits to 9 proteins in 2 species: Archae - 0; Bacteria - 0; Metazoa - 0; Fungi - 0; Plants - 9; Viruses - 0; Other Eukaryotes - 0	source: NCBI BLink).
AT1G47400	NA	NA	NA	unknown protein; BEST Arabidopsis thaliana protein match is: unknown protein	TAIR:AT1G47395.1); Has 11 Blast hits to 11 proteins in 2 species: Archae - 0; Bacteria - 0; Metazoa - 0; Fungi - 0; Plants - 11; Viruses - 0; Other Eukaryotes - 0	source: NCBI BLink).
AT1G07367	NA	NA	NA	no_annotation_available
AT1G47405	NA	NA	NA	transposable element gene
AT1G07373	NA	NA	NA	no_annotation_available
AT1G47410	-2.35118	-0.647392	NA	unknown protein; Has 26 Blast hits to 26 proteins in 10 species: Archae - 0; Bacteria - 0; Metazoa - 0; Fungi - 0; Plants - 26; Viruses - 0; Other Eukaryotes - 0	source: NCBI BLink).
AT1G47430	NA	NA	NA	pseudogene, similar to OSJNBb0041J06.18, blastp match of 25% identity and 3.9e-10 P-value to GP
AT1G47435	NA	NA	NA	transposable element gene
AT1G47440	-0.845183	-0.207129	NA	pseudogene, putative S-locus-specific glyco protein SLR1 precursor, similar to S-locus-specific glycoprotein SLR1 precursor GB:S20489 GI:99660 from	Arabidopsis thaliana); blastp match of 67% identity and 1.6e-109 P-value to GP
AT1G47450	NA	NA	NA	Protein of unknown function	DUF784)
AT1G47460	NA	NA	NA	pseudogene, putative S-locus-specific glyco protein SLR1 precursor, similar to S-locus-specific glycoprotein SLR1 precursor GB:S20489 GI:99660 from	Arabidopsis thaliana); blastp match of 55% identity and 1.4e-28 P-value to GP
AT1G47465	NA	NA	NA	transposable element gene
AT1G47470	NA	NA	NA	Protein of unknown function	DUF784)
AT1G47480	NA	NA	NA	alpha/beta-Hydrolases superfamily protein
AT1G47485	NA	NA	NA	Encodes CEP1, a 15-amino-acid peptide, which is mainly expressed in the lateral root primordia. When overexpressed or externally applied, CEP1 arrests root growth. CEP1 is a candidate for a novel peptide plant hormone.
AT1G47495	NA	NA	NA	unknown protein; BEST Arabidopsis thaliana protein match is: unknown protein	TAIR:AT2G45403.1); Has 2 Blast hits to 2 proteins in 1 species: Archae - 0; Bacteria - 0; Metazoa - 0; Fungi - 0; Plants - 2; Viruses - 0; Other Eukaryotes - 0	source: NCBI BLink).
AT1G47497	NA	NA	NA	Polynucleotidyl transferase, ribonuclease H-like superfamily protein
AT1G07383	NA	NA	NA	no_annotation_available
AT1G47520	-0.845183	-0.207129	NA	transposable element gene
AT1G07393	-1.89282	-0.470137	NA	no_annotation_available
AT1G47578	-0.845183	-0.207129	NA	Biotin/lipoate A/B protein ligase family
AT1G47580	-0.730901	-0.22005	NA	Pentatricopeptide repeat	PPR) superfamily protein
AT1G47590	NA	NA	NA	Member of a family of proteins related to PUP1, a purine transporter. May be involved in the transport of purine and purine derivatives such as cytokinins, across the plasma membrane.
AT1G47595	NA	NA	NA	pseudogene, similar to Ras-related protein Rab11C., blastp match of 77% identity and 2.3e-33 P-value to SP
AT1G47600	NA	NA	NA	beta glucosidase 34
AT1G47603	NA	NA	NA	purine permease 19
AT1G07397	NA	NA	NA	no_annotation_available
AT1G07407	NA	NA	NA	no_annotation_available
AT1G47606	NA	NA	NA	transposable element gene
AT1G47610	NA	NA	NA	Transducin/WD40 repeat-like superfamily protein
AT1G47620	NA	NA	NA	cytochrome P450, family 96, subfamily A, polypeptide 8
AT1G47625	NA	NA	NA	pseudogene of seven transmembrane domain protein
AT1G47630	-1.87964	-0.466739	NA	member of CYP96A
AT1G47650	NA	NA	NA	transposable element gene
AT1G47657	NA	NA	NA	no_annotation_available
AT1G47660	NA	NA	NA	unknown protein; Has 5165 Blast hits to 2753 proteins in 450 species: Archae - 12; Bacteria - 1193; Metazoa - 731; Fungi - 361; Plants - 761; Viruses - 176; Other Eukaryotes - 1931	source: NCBI BLink).
AT1G47680	NA	NA	NA	unknown protein; FUNCTIONS IN: molecular_function unknown; INVOLVED IN: biological_process unknown; LOCATED IN: endomembrane system; BEST Arabidopsis thaliana protein match is: unknown protein	TAIR:AT1G47700.1); Has 3 Blast hits to 3 proteins in 1 species: Archae - 0; Bacteria - 0; Metazoa - 0; Fungi - 0; Plants - 3; Viruses - 0; Other Eukaryotes - 0	source: NCBI BLink).
AT1G47690	NA	NA	NA	unknown protein; FUNCTIONS IN: molecular_function unknown; INVOLVED IN: biological_process unknown; LOCATED IN: endomembrane system; BEST Arabidopsis thaliana protein match is: unknown protein	TAIR:AT1G47700.1); Has 2 Blast hits to 2 proteins in 1 species: Archae - 0; Bacteria - 0; Metazoa - 0; Fungi - 0; Plants - 2; Viruses - 0; Other Eukaryotes - 0	source: NCBI BLink).
AT1G47695	NA	NA	NA	no_annotation_available
AT1G47700	NA	NA	NA	unknown protein; FUNCTIONS IN: molecular_function unknown; INVOLVED IN: biological_process unknown; LOCATED IN: endomembrane system; BEST Arabidopsis thaliana protein match is: unknown protein	TAIR:AT1G47690.1); Has 2 Blast hits to 2 proteins in 1 species: Archae - 0; Bacteria - 0; Metazoa - 0; Fungi - 0; Plants - 2; Viruses - 0; Other Eukaryotes - 0	source: NCBI BLink).
AT1G47705	NA	NA	NA	pseudogene, similar to peroxidase 6, similar to peroxidase GB:P00434 GI:464365 from	Brassica rapa); blastp match of 60% identity and 7.0e-14 P-value to GP
AT1G47730	NA	NA	NA	F-box and associated interaction domains-containing protein
AT1G47765	NA	NA	NA	F-box and associated interaction domains-containing protein
AT1G07413	NA	NA	NA	no_annotation_available
AT1G07417	NA	NA	NA	no_annotation_available
AT1G07423	NA	NA	NA	no_annotation_available
AT1G07433	NA	NA	NA	no_annotation_available
AT1G07437	NA	NA	NA	no_annotation_available
AT1G47770	NA	NA	NA	Beta-galactosidase related protein
AT1G47780	1.07837	0.264276	NA	alpha/beta-Hydrolases superfamily protein
AT1G47783	NA	NA	NA	transposable element gene
AT1G47786	NA	NA	NA	alpha/beta-Hydrolases superfamily protein
AT1G47790	NA	NA	NA	F-box and associated interaction domains-containing protein
AT1G47800	NA	NA	NA	F-box and associated interaction domains-containing protein
AT1G47810	NA	NA	NA	F-box and associated interaction domains-containing protein
AT1G07447	NA	NA	NA	no_annotation_available
AT1G47816	NA	NA	NA	transposable element gene
AT1G47845	NA	NA	NA	no_annotation_available
AT1G47880	NA	NA	NA	pseudogene, similar to NL0E, similar to disease resistance protein GB:BAB02103 GI:9294201 from	Arabidopsis thaliana); blastp match of 52% identity and 3.9e-11 P-value to GP
AT1G47885	NA	NA	NA	Ribonuclease inhibitor
AT1G47890	NA	NA	NA	receptor like protein 7
AT1G47910	NA	NA	NA	transposable element gene
AT1G47915	2.06015	0.511093	NA	F-box family protein
AT1G47940	NA	NA	NA	Pentatricopeptide repeat	PPR) superfamily protein
AT1G07453	NA	NA	NA	no_annotation_available
AT1G47950	NA	NA	NA	transposable element gene
AT1G07457	NA	NA	NA	no_annotation_available
AT1G07463	NA	NA	NA	no_annotation_available
AT1G47990	NA	NA	NA	gibberellin 2-oxidase 4
AT1G48010	NA	NA	NA	Plant invertase/pectin methylesterase inhibitor superfamily protein
AT1G48060	-0.845183	-0.207129	NA	F-box and associated interaction domains-containing protein
AT1G48070	1.81253	0.447136	NA	Thioredoxin superfamily protein
AT1G48080	NA	NA	NA	pre-tRNA
AT1G48095	NA	NA	NA	unknown protein; BEST Arabidopsis thaliana protein match is: unknown protein	TAIR:AT1G36960.1); Has 82 Blast hits to 82 proteins in 3 species: Archae - 0; Bacteria - 0; Metazoa - 0; Fungi - 0; Plants - 82; Viruses - 0; Other Eukaryotes - 0	source: NCBI BLink).
AT1G07467	NA	NA	NA	no_annotation_available
AT1G48145	NA	NA	NA	BEST Arabidopsis thaliana protein match is: Plant mobile domain protein family	TAIR:AT1G50790.1); Has 20 Blast hits to 16 proteins in 2 species: Archae - 0; Bacteria - 0; Metazoa - 0; Fungi - 0; Plants - 20; Viruses - 0; Other Eukaryotes - 0	source: NCBI BLink).
AT1G48150	NA	NA	NA	MADS-box transcription factor family protein
AT1G48180	1.07837	0.264276	NA	unknown protein; BEST Arabidopsis thaliana protein match is: unknown protein	TAIR:AT1G51670.1); Has 39 Blast hits to 39 proteins in 2 species: Archae - 0; Bacteria - 0; Metazoa - 0; Fungi - 0; Plants - 39; Viruses - 0; Other Eukaryotes - 0	source: NCBI BLink).
AT1G48190	-0.845183	-0.207129	NA	Galactose oxidase/kelch repeat superfamily protein
AT1G48195	NA	NA	NA	Zinc finger C-x8-C-x5-C-x3-H type family protein
AT1G48250	1.07837	0.264276	NA	transposable element gene
AT1G48260	0.116598	0.0285943	NA	CBL-interacting protein kinase 17
AT1G48268	NA	NA	NA	pseudogene of F-box family protein
AT1G48290	NA	NA	NA	transposable element gene
AT1G48285	NA	NA	NA	no_annotation_available
AT1G48325	NA	NA	NA	Expressed protein
AT1G48330	2.88457	0.890814	NA	unknown protein; BEST Arabidopsis thaliana protein match is: unknown protein	TAIR:AT3G17580.1); Has 40 Blast hits to 40 proteins in 11 species: Archae - 0; Bacteria - 0; Metazoa - 0; Fungi - 0; Plants - 40; Viruses - 0; Other Eukaryotes - 0	source: NCBI BLink).
AT1G48340	NA	NA	NA	pseudogene, hypothetical protein
AT1G48355	-1.5017	-0.459665	NA	no_annotation_available
AT1G48400	NA	NA	NA	F-box/RNI-like/FBD-like domains-containing protein
AT1G48422	NA	NA	NA	Encodes a defensin-like	DEFL) family protein.
AT1G07487	NA	NA	NA	no_annotation_available
AT1G48480	-0.0266626	-0.008221	NA	receptor-like kinase 1
AT1G48590	NA	NA	NA	Calcium-dependent lipid-binding	CaLB domain) family protein
AT1G07497	NA	NA	NA	no_annotation_available
AT1G48625	NA	NA	NA	pseudogene of F-box family protein
AT1G48670	-1.87964	-0.466739	NA	auxin-responsive GH3 family protein
AT1G48680	NA	NA	NA	transposable element gene
AT1G48690	NA	NA	NA	Auxin-responsive GH3 family protein
AT1G48698	NA	NA	NA	Potential natural antisense gene, locus overlaps with AT1G48700
AT1G48710	NA	NA	NA	transposable element gene
AT1G48720	NA	NA	NA	unknown protein; Has 229 Blast hits to 229 proteins in 10 species: Archae - 0; Bacteria - 0; Metazoa - 1; Fungi - 0; Plants - 228; Viruses - 0; Other Eukaryotes - 0	source: NCBI BLink).
AT1G48725	NA	NA	NA	no_annotation_available
AT1G48730	NA	NA	NA	unknown protein; Has 1 Blast hits to 1 proteins in 1 species: Archae - 0; Bacteria - 0; Metazoa - 0; Fungi - 0; Plants - 1; Viruses - 0; Other Eukaryotes - 0	source: NCBI BLink).
AT1G07503	NA	NA	NA	no_annotation_available
AT1G48800	-2.88872	-0.915053	NA	Terpenoid cyclases/Protein prenyltransferases superfamily protein
AT1G48810	NA	NA	NA	transposable element gene
AT1G48820	NA	NA	NA	Terpenoid cyclases/Protein prenyltransferases superfamily protein
AT1G07507	NA	NA	NA	no_annotation_available
AT1G48890	NA	NA	NA	transposable element gene
AT1G48910	-0.845183	-0.207129	NA	Flavin-containing monooxygenase family protein
AT1G48912	NA	NA	NA	unknown protein; Has 30201 Blast hits to 17322 proteins in 780 species: Archae - 12; Bacteria - 1396; Metazoa - 17338; Fungi - 3422; Plants - 5037; Viruses - 0; Other Eukaryotes - 2996	source: NCBI BLink).
AT1G48930	NA	NA	NA	glycosyl hydrolase 9C1
AT1G48940	NA	NA	NA	early nodulin-like protein 6
AT1G07517	-1.46568	-0.360667	NA	no_annotation_available
AT1G48980	NA	NA	NA	2-oxoglutarate	2OG) and Fe	II)-dependent oxygenase superfamily protein
AT1G07523	NA	NA	NA	no_annotation_available
AT1G49005	NA	NA	NA	CLAVATA3/ESR-RELATED 11
AT1G07527	NA	NA	NA	no_annotation_available
AT1G49015	NA	NA	NA	DPP6 N-terminal domain-like protein
AT1G49020	NA	NA	NA	pre-tRNA
AT1G49030	NA	NA	NA	PLAC8 family protein
AT1G49060	NA	NA	NA	pseudogene, hypothetical protein
AT1G49070	NA	NA	NA	transposable element gene
AT1G49080	NA	NA	NA	transposable element gene
AT1G49100	NA	NA	NA	Leucine-rich repeat protein kinase family protein
AT1G49110	NA	NA	NA	unknown protein; Has 5 Blast hits to 5 proteins in 2 species: Archae - 0; Bacteria - 0; Metazoa - 0; Fungi - 0; Plants - 5; Viruses - 0; Other Eukaryotes - 0	source: NCBI BLink).
AT1G49120	NA	NA	NA	Integrase-type DNA-binding superfamily protein
AT1G49150	2.95733	0.829893	NA	unknown protein; Has 6 Blast hits to 6 proteins in 2 species: Archae - 0; Bacteria - 0; Metazoa - 0; Fungi - 0; Plants - 6; Viruses - 0; Other Eukaryotes - 0	source: NCBI BLink).
AT1G07533	NA	NA	NA	no_annotation_available
AT1G49190	NA	NA	NA	response regulator 19
AT1G49200	NA	NA	NA	RING/U-box superfamily protein
AT1G49205	2.94043	1.00948	NA	no_annotation_available
AT1G49210	NA	NA	NA	RING/U-box superfamily protein
AT1G49220	NA	NA	NA	RING/U-box superfamily protein
AT1G49225	-1.87964	-0.466739	NA	no_annotation_available
AT1G49230	NA	NA	NA	RING/U-box superfamily protein
AT1G49250	1.07837	0.264276	NA	ATP-dependent DNA ligase
AT1G07537	NA	NA	NA	no_annotation_available
AT1G49260	NA	NA	NA	FUNCTIONS IN: molecular_function unknown; INVOLVED IN: biological_process unknown; LOCATED IN: endomembrane system; EXPRESSED IN: 22 plant structures; EXPRESSED DURING: 14 growth stages; BEST Arabidopsis thaliana protein match is: mechanosensitive channel of small conductance-like 5	TAIR:AT3G14810.1); Has 140 Blast hits to 140 proteins in 14 species: Archae - 0; Bacteria - 0; Metazoa - 0; Fungi - 0; Plants - 140; Viruses - 0; Other Eukaryotes - 0	source: NCBI BLink).
AT1G49270	NA	NA	NA	Protein kinase superfamily protein
AT1G49280	NA	NA	NA	pre-tRNA
AT1G49290	NA	NA	NA	unknown protein; BEST Arabidopsis thaliana protein match is: unknown protein	TAIR:AT5G13620.1); Has 99 Blast hits to 93 proteins in 11 species: Archae - 0; Bacteria - 0; Metazoa - 2; Fungi - 0; Plants - 97; Viruses - 0; Other Eukaryotes - 0	source: NCBI BLink).
AT1G49330	NA	NA	NA	hydroxyproline-rich glycoprotein family protein
AT1G07543	NA	NA	NA	no_annotation_available
AT1G07547	-1.90588	-0.473507	NA	no_annotation_available
AT1G07553	NA	NA	NA	no_annotation_available
AT1G07557	NA	NA	NA	no_annotation_available
AT1G49370	NA	NA	NA	pseudogene, similar to OSJNBa0072F16.8, blastp match of 42% identity and 6.6e-73 P-value to GP
AT1G49420	NA	NA	NA	Heavy metal transport/detoxification superfamily protein
AT1G49435	NA	NA	NA	low-molecular-weight cysteine-rich 16
AT1G49440	NA	NA	NA	transposable element gene
AT1G49450	-0.912025	-0.258366	NA	Transducin/WD40 repeat-like superfamily protein
AT1G49460	NA	NA	NA	pre-tRNA
AT1G49470	NA	NA	NA	Family of unknown function	DUF716)
AT1G07563	-2.4261	-0.608095	NA	no_annotation_available
AT1G07567	-2.4261	-0.608095	NA	no_annotation_available
AT1G49550	NA	NA	NA	transposable element gene
AT1G49570	NA	NA	NA	Peroxidase superfamily protein
AT1G07573	-0.845183	-0.207129	NA	no_annotation_available
AT1G49680	NA	NA	NA	unknown protein; BEST Arabidopsis thaliana protein match is: unknown protein	TAIR:AT4G28870.1); Has 22889 Blast hits to 1261 proteins in 188 species: Archae - 2; Bacteria - 20934; Metazoa - 922; Fungi - 109; Plants - 147; Viruses - 121; Other Eukaryotes - 654	source: NCBI BLink).
AT1G49690	NA	NA	NA	pre-tRNA
AT1G49715	NA	NA	NA	Defensin-like	DEFL) family protein
AT1G07583	NA	NA	NA	no_annotation_available
AT1G07587	NA	NA	NA	no_annotation_available
AT1G49770	NA	NA	NA	basic helix-loop-helix	bHLH) DNA-binding superfamily protein
AT1G07593	-2.46977	-0.628786	NA	no_annotation_available
AT1G07597	NA	NA	NA	no_annotation_available
AT1G49790	NA	NA	NA	F-box associated ubiquitination effector family protein
AT1G49800	NA	NA	NA	unknown protein; FUNCTIONS IN: molecular_function unknown; INVOLVED IN: biological_process unknown; LOCATED IN: endomembrane system; EXPRESSED IN: sepal, male gametophyte, stamen; EXPRESSED DURING: 4 anthesis; Has 12 Blast hits to 12 proteins in 5 species: Archae - 0; Bacteria - 0; Metazoa - 0; Fungi - 0; Plants - 12; Viruses - 0; Other Eukaryotes - 0	source: NCBI BLink).
AT1G49810	NA	NA	NA	Na+/H+ antiporter 2
AT1G49832	NA	NA	NA	no_annotation_available
AT1G49860	NA	NA	NA	glutathione S-transferase	class phi) 14
AT1G49920	1.07837	0.264276	NA	MuDR family transposase
AT1G49930	NA	NA	NA	BEST Arabidopsis thaliana protein match is: Alanyl-tRNA synthetase, class IIc	TAIR:AT5G22800.1); Has 21 Blast hits to 21 proteins in 10 species: Archae - 0; Bacteria - 0; Metazoa - 0; Fungi - 0; Plants - 21; Viruses - 0; Other Eukaryotes - 0	source: NCBI BLink).
AT1G49938	-0.845183	-0.207129	NA	unknown protein; FUNCTIONS IN: molecular_function unknown; INVOLVED IN: biological_process unknown; LOCATED IN: cellular_component unknown; Has 0 Blast hits to 0 proteins in 0 species	source: NCBI BLink).
AT1G49952	NA	NA	NA	other RNA
AT1G49960	2.51863	0.701979	NA	Xanthine/uracil permease family protein
AT1G50050	NA	NA	NA	CAP	Cysteine-rich secretory proteins, Antigen 5, and Pathogenesis-related 1 protein) superfamily protein
AT1G50060	NA	NA	NA	CAP	Cysteine-rich secretory proteins, Antigen 5, and Pathogenesis-related 1 protein) superfamily protein
AT1G50070	NA	NA	NA	pre-tRNA
AT1G50080	NA	NA	NA	BEST Arabidopsis thaliana protein match is: RNA-directed DNA polymerase	reverse transcriptase)-related family protein	TAIR:AT1G60720.1); Has 42 Blast hits to 42 proteins in 4 species: Archae - 0; Bacteria - 0; Metazoa - 0; Fungi - 0; Plants - 42; Viruses - 0; Other Eukaryotes - 0	source: NCBI BLink).
AT1G50090	NA	NA	NA	D-aminoacid aminotransferase-like PLP-dependent enzymes superfamily protein
AT1G50100	NA	NA	NA	pre-tRNA
AT1G50130	-2.47517	-0.705136	NA	pseudogene, putative leucyl tRNA synthetase, similar to leucyl tRNA synthetase GB:BAA95667 GI:7804450 from	Homo sapiens); blastp match of 51% identity and 2.5e-213 P-value to GP
AT1G50160	NA	NA	NA	BEST Arabidopsis thaliana protein match is: Polynucleotidyl transferase, ribonuclease H-like superfamily protein	TAIR:AT2G04420.1); Has 34 Blast hits to 34 proteins in 2 species: Archae - 0; Bacteria - 0; Metazoa - 0; Fungi - 0; Plants - 34; Viruses - 0; Other Eukaryotes - 0	source: NCBI BLink).
AT1G50210	NA	NA	NA	pseudogene, similar to NBS-LRR protein, blastp match of 61% identity and 8.2e-06 P-value to GP
AT1G50220	NA	NA	NA	unknown protein; BEST Arabidopsis thaliana protein match is: unknown protein	TAIR:AT1G43171.1); Has 31 Blast hits to 31 proteins in 2 species: Archae - 0; Bacteria - 0; Metazoa - 0; Fungi - 0; Plants - 31; Viruses - 0; Other Eukaryotes - 0	source: NCBI BLink).
AT1G07617	NA	NA	NA	no_annotation_available
AT1G50310	NA	NA	NA	sugar transporter 9
AT1G50325	NA	NA	NA	Plant invertase/pectin methylesterase inhibitor superfamily protein
AT1G07623	NA	NA	NA	no_annotation_available
AT1G07627	NA	NA	NA	no_annotation_available
AT1G50340	NA	NA	NA	Plant invertase/pectin methylesterase inhibitor superfamily protein
AT1G50350	NA	NA	NA	BEST Arabidopsis thaliana protein match is: RING/U-box superfamily protein	TAIR:AT3G19950.1); Has 37 Blast hits to 37 proteins in 10 species: Archae - 0; Bacteria - 0; Metazoa - 0; Fungi - 0; Plants - 37; Viruses - 0; Other Eukaryotes - 0	source: NCBI BLink).
AT1G50390	0.997397	0.276647	NA	pfkB-like carbohydrate kinase family protein
AT1G07637	NA	NA	NA	no_annotation_available
AT1G50470	NA	NA	NA	F-box associated ubiquitination effector family protein
AT1G50530	NA	NA	NA	BEST Arabidopsis thaliana protein match is: Calcium-dependent lipid-binding	CaLB domain) family protein	TAIR:AT1G50570.2); Has 10 Blast hits to 10 proteins in 2 species: Archae - 0; Bacteria - 0; Metazoa - 0; Fungi - 0; Plants - 10; Viruses - 0; Other Eukaryotes - 0	source: NCBI BLink).
AT1G50550	NA	NA	NA	a cytochrome P450 pseudogene
AT1G50560	-0.845183	-0.207129	NA	cytochrome P450, family 705, subfamily A, polypeptide 25
AT1G07653	NA	NA	NA	no_annotation_available
AT1G50590	NA	NA	NA	RmlC-like cupins superfamily protein
AT1G50610	NA	NA	NA	Leucine-rich repeat protein kinase family protein
AT1G07657	NA	NA	NA	no_annotation_available
AT1G50650	-1.06993	-0.309396	NA	Stigma-specific Stig1 family protein
AT1G07663	NA	NA	NA	no_annotation_available
AT1G50680	NA	NA	NA	AP2/B3 transcription factor family protein
AT1G50690	NA	NA	NA	Cystatin/monellin superfamily protein
AT1G07667	NA	NA	NA	no_annotation_available
AT1G50720	NA	NA	NA	Stigma-specific Stig1 family protein
AT1G07673	NA	NA	NA	no_annotation_available
AT1G50732	NA	NA	NA	unknown protein.
AT1G50735	NA	NA	NA	transposable element gene
AT1G50745	NA	NA	NA	no_annotation_available
AT1G50750	NA	NA	NA	Plant mobile domain protein family
AT1G07683	NA	NA	NA	no_annotation_available
AT1G50760	NA	NA	NA	Aminotransferase-like, plant mobile domain family protein
AT1G50770	-0.845183	-0.207129	NA	Aminotransferase-like, plant mobile domain family protein
AT1G50780	-0.845183	-0.207129	NA	2Fe-2S ferredoxin-like superfamily protein
AT1G50820	-0.845183	-0.207129	NA	Aminotransferase-like, plant mobile domain family protein
AT1G50810	-0.0168572	-0.00544227	NA	transposable element gene
AT1G50850	NA	NA	NA	transposable element gene
AT1G50860	NA	NA	NA	transposable element gene
AT1G50870	NA	NA	NA	F-box and associated interaction domains-containing protein
AT1G50880	NA	NA	NA	F-box and associated interaction domains-containing protein
AT1G07693	0.116598	0.0285745	NA	no_annotation_available
AT1G07697	-1.46568	-0.360667	NA	no_annotation_available
AT1G50930	NA	NA	NA	unknown protein; BEST Arabidopsis thaliana protein match is: unknown protein	TAIR:AT3G20557.1); Has 215 Blast hits to 213 proteins in 63 species: Archae - 0; Bacteria - 2; Metazoa - 83; Fungi - 10; Plants - 45; Viruses - 5; Other Eukaryotes - 70	source: NCBI BLink).
AT1G07703	NA	NA	NA	no_annotation_available
AT1G07707	NA	NA	NA	no_annotation_available
AT1G50960	NA	NA	NA	gibberellin 2-oxidase 7
AT1G50980	NA	NA	NA	F-box/RNI-like/FBD-like domains-containing protein
AT1G50990	NA	NA	NA	Protein kinase protein with tetratricopeptide repeat domain
AT1G51000	NA	NA	NA	unknown protein; BEST Arabidopsis thaliana protein match is: unknown protein	TAIR:AT1G51020.1); Has 19 Blast hits to 16 proteins in 2 species: Archae - 0; Bacteria - 0; Metazoa - 0; Fungi - 0; Plants - 19; Viruses - 0; Other Eukaryotes - 0	source: NCBI BLink).
AT1G51010	NA	NA	NA	unknown protein; BEST Arabidopsis thaliana protein match is: unknown protein	TAIR:AT1G51020.1); Has 334 Blast hits to 303 proteins in 107 species: Archae - 20; Bacteria - 126; Metazoa - 41; Fungi - 13; Plants - 30; Viruses - 2; Other Eukaryotes - 102	source: NCBI BLink).
AT1G51020	NA	NA	NA	unknown protein; BEST Arabidopsis thaliana protein match is: unknown protein	TAIR:AT1G51010.1).
AT1G51030	NA	NA	NA	unknown protein; BEST Arabidopsis thaliana protein match is: unknown protein	TAIR:AT1G51020.1); Has 39 Blast hits to 36 proteins in 13 species: Archae - 5; Bacteria - 2; Metazoa - 1; Fungi - 2; Plants - 21; Viruses - 0; Other Eukaryotes - 8	source: NCBI BLink).
AT1G51035	-1.69075	-0.418122	NA	unknown protein.
AT1G51040	NA	NA	NA	Protein kinase superfamily protein
AT1G51050	NA	NA	NA	pseudogene, hypothetical protein
AT1G51055	NA	NA	NA	FBD-like domain family protein
AT1G51085	NA	NA	NA	transposable element gene
AT1G51120	NA	NA	NA	AP2/B3 transcription factor family protein
AT1G51150	NA	NA	NA	DegP protease 6
AT1G07717	NA	NA	NA	no_annotation_available
AT1G07723	NA	NA	NA	no_annotation_available
AT1G51172	NA	NA	NA	unknown protein; FUNCTIONS IN: molecular_function unknown; INVOLVED IN: biological_process unknown; LOCATED IN: cellular_component unknown; CONTAINS InterPro DOMAIN/s: Protein of unknown function DUF601	InterPro:IPR006736); BEST Arabidopsis thaliana protein match is: Protein of unknown function, DUF601	TAIR:AT1G46696.1); Has 1849 Blast hits to 1554 proteins in 272 species: Archae - 15; Bacteria - 116; Metazoa - 677; Fungi - 267; Plants - 154; Viruses - 11; Other Eukaryotes - 609	source: NCBI BLink).
AT1G51175	NA	NA	NA	transposable element gene
AT1G51210	NA	NA	NA	UDP-Glycosyltransferase superfamily protein
AT1G51220	1.95837	0.484772	NA	WIP domain protein 5
AT1G51230	NA	NA	NA	Plant self-incompatibility protein S1 family
AT1G51240	NA	NA	NA	Plant self-incompatibility protein S1 family
AT1G51260	NA	NA	NA	lysophosphatidyl acyltransferase 3
AT1G51270	NA	NA	NA	structural molecules;transmembrane receptors;structural molecules
AT1G51290	NA	NA	NA	F-box and associated interaction domains-containing protein
AT1G51300	NA	NA	NA	alpha/beta-Hydrolases superfamily protein
AT1G51320	NA	NA	NA	F-box and associated interaction domains-containing protein
AT1G51330	NA	NA	NA	Serine protease inhibitor	SERPIN) family protein
AT1G07733	NA	NA	NA	no_annotation_available
AT1G07737	NA	NA	NA	no_annotation_available
AT1G51402	0.116598	0.0287015	NA	unknown protein; FUNCTIONS IN: molecular_function unknown; INVOLVED IN: biological_process unknown; LOCATED IN: endomembrane system; Has 30201 Blast hits to 17322 proteins in 780 species: Archae - 12; Bacteria - 1396; Metazoa - 17338; Fungi - 3422; Plants - 5037; Viruses - 0; Other Eukaryotes - 2996	source: NCBI BLink).
AT1G07743	NA	NA	NA	no_annotation_available
AT1G51410	-0.845183	-0.207129	NA	NAD	P)-binding Rossmann-fold superfamily protein
AT1G51420	NA	NA	NA	sucrose-phosphatase 1
AT1G51430	NA	NA	NA	unknown protein; BEST Arabidopsis thaliana protein match is: unknown protein	TAIR:AT3G28370.1); Has 13 Blast hits to 13 proteins in 4 species: Archae - 0; Bacteria - 0; Metazoa - 0; Fungi - 0; Plants - 13; Viruses - 0; Other Eukaryotes - 0	source: NCBI BLink).
AT1G51440	NA	NA	NA	alpha/beta-Hydrolases superfamily protein
AT1G51460	1.95837	0.484772	NA	ABC-2 type transporter family protein
AT1G51470	NA	NA	NA	beta glucosidase 35
AT1G51480	NA	NA	NA	Disease resistance protein	CC-NBS-LRR class) family
AT1G51490	NA	NA	NA	beta glucosidase 36
AT1G07753	-0.845183	-0.207129	NA	no_annotation_available
AT1G07757	NA	NA	NA	no_annotation_available
AT1G51640	NA	NA	NA	exocyst subunit exo70 family protein G2
AT1G07763	NA	NA	NA	no_annotation_available
AT1G51750	-2.19466	-0.57779	NA	transposable element gene
AT1G51780	NA	NA	NA	IAA-leucine resistant	ILR)-like gene 5
AT1G51790	NA	NA	NA	Leucine-rich repeat protein kinase family protein
AT1G51800	NA	NA	NA	Leucine-rich repeat protein kinase family protein
AT1G51802	NA	NA	NA	Encodes a defensin-like	DEFL) family protein.
AT1G51805	NA	NA	NA	Leucine-rich repeat protein kinase family protein
AT1G51810	NA	NA	NA	Leucine-rich repeat protein kinase family protein
AT1G07767	NA	NA	NA	no_annotation_available
AT1G51820	NA	NA	NA	Leucine-rich repeat protein kinase family protein
AT1G51823	NA	NA	NA	unknown protein; LOCATED IN: endomembrane system; Has 30201 Blast hits to 17322 proteins in 780 species: Archae - 12; Bacteria - 1396; Metazoa - 17338; Fungi - 3422; Plants - 5037; Viruses - 0; Other Eukaryotes - 2996	source: NCBI BLink).
AT1G51830	NA	NA	NA	Leucine-rich repeat protein kinase family protein
AT1G51840	NA	NA	NA	protein kinase-related
AT1G51850	NA	NA	NA	Leucine-rich repeat protein kinase family protein
AT1G51860	NA	NA	NA	Leucine-rich repeat protein kinase family protein
AT1G51870	NA	NA	NA	protein kinase family protein
AT1G51880	NA	NA	NA	root hair specific 6
AT1G51890	-2.4261	-0.608095	NA	Leucine-rich repeat protein kinase family protein
AT1G51900	NA	NA	NA	Regulator of Vps4 activity in the MVB pathway protein
AT1G51910	NA	NA	NA	Leucine-rich repeat protein kinase family protein
AT1G51913	NA	NA	NA	LOCATED IN: endomembrane system; BEST Arabidopsis thaliana protein match is: cryptdin protein-related	TAIR:AT1G51915.1); Has 22 Blast hits to 22 proteins in 3 species: Archae - 0; Bacteria - 0; Metazoa - 0; Fungi - 0; Plants - 22; Viruses - 0; Other Eukaryotes - 0	source: NCBI BLink).
AT1G51915	NA	NA	NA	cryptdin protein-related
AT1G51920	NA	NA	NA	unknown protein; FUNCTIONS IN: molecular_function unknown; INVOLVED IN: biological_process unknown; LOCATED IN: endomembrane system; EXPRESSED IN: stem, stamen; EXPRESSED DURING: 4 anthesis; Has 22 Blast hits to 22 proteins in 5 species: Archae - 0; Bacteria - 0; Metazoa - 0; Fungi - 0; Plants - 22; Viruses - 0; Other Eukaryotes - 0	source: NCBI BLink).
AT1G51930	NA	NA	NA	RING/U-box superfamily protein
AT1G07773	NA	NA	NA	no_annotation_available
AT1G51970	NA	NA	NA	unknown protein; BEST Arabidopsis thaliana protein match is: unknown protein	TAIR:AT1G10455.1); Has 29 Blast hits to 29 proteins in 4 species: Archae - 0; Bacteria - 0; Metazoa - 0; Fungi - 0; Plants - 29; Viruses - 0; Other Eukaryotes - 0	source: NCBI BLink).
AT1G51990	NA	NA	NA	O-methyltransferase family protein
AT1G52000	NA	NA	NA	Mannose-binding lectin superfamily protein
AT1G52010	NA	NA	NA	transposable element gene
AT1G52020	NA	NA	NA	transposable element gene
AT1G52030	1.07837	0.264276	NA	myrosinase-binding protein 2
AT1G52040	NA	NA	NA	myrosinase-binding protein 1
AT1G07777	NA	NA	NA	no_annotation_available
AT1G52050	NA	NA	NA	Mannose-binding lectin superfamily protein
AT1G52060	NA	NA	NA	Mannose-binding lectin superfamily protein
AT1G52070	NA	NA	NA	Mannose-binding lectin superfamily protein
AT1G52085	-0.845183	-0.207129	NA	pseudogene, similar to jasmonate inducible protein, blastp match of 51% identity and 1.1e-11 P-value to GP
AT1G07783	0.242592	0.0809073	NA	no_annotation_available
AT1G52087	NA	NA	NA	transposable element gene
AT1G52090	NA	NA	NA	transposable element gene
AT1G52100	NA	NA	NA	Mannose-binding lectin superfamily protein
AT1G52110	NA	NA	NA	Mannose-binding lectin superfamily protein
AT1G52120	NA	NA	NA	Mannose-binding lectin superfamily protein
AT1G52130	NA	NA	NA	Mannose-binding lectin superfamily protein
AT1G52140	NA	NA	NA	unknown protein; BEST Arabidopsis thaliana protein match is: unknown protein	TAIR:AT3G16330.1); Has 114 Blast hits to 114 proteins in 15 species: Archae - 0; Bacteria - 0; Metazoa - 0; Fungi - 0; Plants - 114; Viruses - 0; Other Eukaryotes - 0	source: NCBI BLink).
AT1G52170	NA	NA	NA	pre-tRNA
AT1G52180	NA	NA	NA	Aquaporin-like superfamily protein
AT1G07787	NA	NA	NA	no_annotation_available
AT1G07793	NA	NA	NA	no_annotation_available
AT1G52190	1.07837	0.264276	NA	Major facilitator superfamily protein
AT1G52191	NA	NA	NA	Thioesterase superfamily protein
AT1G52200	NA	NA	NA	PLAC8 family protein
AT1G52210	NA	NA	NA	transposable element gene
AT1G52211	NA	NA	NA	Pseudogene of AT2G02180; TOM3	tobamovirus multiplication protein 3)
AT1G52240	NA	NA	NA	RHO guanyl-nucleotide exchange factor 11
AT1G52270	NA	NA	NA	unknown protein; BEST Arabidopsis thaliana protein match is: unknown protein	TAIR:AT4G28310.1); Has 29 Blast hits to 28 proteins in 9 species: Archae - 0; Bacteria - 0; Metazoa - 0; Fungi - 0; Plants - 29; Viruses - 0; Other Eukaryotes - 0	source: NCBI BLink).
AT1G52290	NA	NA	NA	Protein kinase superfamily protein
AT1G52325	NA	NA	NA	Initiation factor eIF-4 gamma, MA3
AT1G07803	NA	NA	NA	no_annotation_available
AT1G52343	NA	NA	NA	unknown protein; BEST Arabidopsis thaliana protein match is: unknown protein	TAIR:AT4G32680.1); Has 30201 Blast hits to 17322 proteins in 780 species: Archae - 12; Bacteria - 1396; Metazoa - 17338; Fungi - 3422; Plants - 5037; Viruses - 0; Other Eukaryotes - 2996	source: NCBI BLink).
AT1G52350	NA	NA	NA	pre-tRNA
AT1G52390	NA	NA	NA	unknown protein; Has 7 Blast hits to 7 proteins in 2 species: Archae - 0; Bacteria - 0; Metazoa - 0; Fungi - 0; Plants - 7; Viruses - 0; Other Eukaryotes - 0	source: NCBI BLink).
AT1G52400	NA	NA	NA	beta glucosidase 18
AT1G52410	NA	NA	NA	TSK-associating protein 1
AT1G52415	NA	NA	NA	Bifunctional inhibitor/lipid-transfer protein/seed storage 2S albumin superfamily protein
AT1G52440	NA	NA	NA	alpha/beta-Hydrolases superfamily protein
AT1G52460	NA	NA	NA	alpha/beta-Hydrolases superfamily protein
AT1G52470	NA	NA	NA	alpha/beta-Hydrolases superfamily protein
AT1G52490	NA	NA	NA	CONTAINS InterPro DOMAIN/s: F-box domain, cyclin-like	InterPro:IPR001810), F-box domain, Skp2-like	InterPro:IPR022364), F-box associated domain, type 3	InterPro:IPR013187), F-box associated interaction domain	InterPro:IPR017451); BEST Arabidopsis thaliana protein match is: F-box and associated interaction domains-containing protein	TAIR:AT1G32420.1); Has 1577 Blast hits to 1056 proteins in 31 species: Archae - 0; Bacteria - 0; Metazoa - 0; Fungi - 0; Plants - 1577; Viruses - 0; Other Eukaryotes - 0	source: NCBI BLink).
AT1G52495	-0.845183	-0.207129	NA	no_annotation_available
AT1G07807	-2.18398	-0.573115	NA	no_annotation_available
AT1G07813	NA	NA	NA	no_annotation_available
AT1G52580	NA	NA	NA	RHOMBOID-like protein 5
AT1G07823	NA	NA	NA	no_annotation_available
AT1G52603	NA	NA	NA	no_annotation_available
AT1G07827	NA	NA	NA	no_annotation_available
AT1G52610	-2.95128	-0.957869	NA	transposable element gene
AT1G07833	NA	NA	NA	no_annotation_available
AT1G52615	NA	NA	NA	unknown gene
AT1G52618	-1.87964	-0.466739	NA	unknown protein; Has 6 Blast hits to 6 proteins in 2 species: Archae - 0; Bacteria - 0; Metazoa - 0; Fungi - 0; Plants - 6; Viruses - 0; Other Eukaryotes - 0	source: NCBI BLink).
AT1G07837	NA	NA	NA	no_annotation_available
AT1G52660	NA	NA	NA	P-loop containing nucleoside triphosphate hydrolases superfamily protein
AT1G52695	NA	NA	NA	alpha/beta-Hydrolases superfamily protein
AT1G52696	NA	NA	NA	Pseudogene of AT1G52695; phospholipase/carboxylesterase family protein
AT1G52700	-1.87964	-0.466739	NA	alpha/beta-Hydrolases superfamily protein
AT1G52750	NA	NA	NA	alpha/beta-Hydrolases superfamily protein
AT1G52770	-0.845183	-0.207129	NA	Phototropic-responsive NPH3 family protein
AT1G52790	NA	NA	NA	2-oxoglutarate	2OG) and Fe	II)-dependent oxygenase superfamily protein
AT1G52800	-0.845183	-0.207129	NA	2-oxoglutarate	2OG) and Fe	II)-dependent oxygenase superfamily protein
AT1G52810	NA	NA	NA	2-oxoglutarate	2OG) and Fe	II)-dependent oxygenase superfamily protein
AT1G52820	NA	NA	NA	2-oxoglutarate	2OG) and Fe	II)-dependent oxygenase superfamily protein
AT1G52830	NA	NA	NA	indole-3-acetic acid 6
AT1G52840	NA	NA	NA	transposable element gene
AT1G52850	NA	NA	NA	transposable element gene
AT1G52857	NA	NA	NA	unknown protein; FUNCTIONS IN: molecular_function unknown; INVOLVED IN: biological_process unknown; LOCATED IN: cellular_component unknown; Has 2 Blast hits to 2 proteins in 1 species: Archae - 0; Bacteria - 0; Metazoa - 0; Fungi - 0; Plants - 2; Viruses - 0; Other Eukaryotes - 0	source: NCBI BLink).
AT1G52860	NA	NA	NA	pre-tRNA
AT1G07843	NA	NA	NA	no_annotation_available
AT1G52900	-2.78198	-0.857522	NA	Toll-Interleukin-Resistance	TIR) domain family protein
AT1G52910	1.95837	0.484772	NA	Protein of unknown function	DUF1218)
AT1G52940	NA	NA	NA	purple acid phosphatase 5
AT1G52942	NA	NA	NA	Pseudogene of AT2G18120; SRS4	SHI-RELATED SEQUENCE 4)
AT1G52960	NA	NA	NA	transposable element gene
AT1G52970	NA	NA	NA	downregulated in DIF1 11
AT1G52990	NA	NA	NA	thioredoxin family protein
AT1G53010	NA	NA	NA	RING/U-box superfamily protein
AT1G53020	NA	NA	NA	UBC26	UBIQUITIN-CONJUGATING ENZYME 26); ubiquitin-protein ligase
AT1G53023	2.95733	0.829893	NA	Ubiquitin-conjugating enzyme family protein
AT1G53070	-0.845183	-0.207129	NA	Legume lectin family protein
AT1G53100	NA	NA	NA	Core-2/I-branching beta-1,6-N-acetylglucosaminyltransferase family protein
AT1G07853	NA	NA	NA	no_annotation_available
AT1G53130	NA	NA	NA	Stigma-specific Stig1 family protein
AT1G07857	NA	NA	NA	no_annotation_available
AT1G07863	NA	NA	NA	no_annotation_available
AT1G53160	NA	NA	NA	squamosa promoter binding protein-like 4
AT1G53163	NA	NA	NA	unknown protein; FUNCTIONS IN: molecular_function unknown; INVOLVED IN: biological_process unknown; LOCATED IN: cellular_component unknown; BEST Arabidopsis thaliana protein match is: unknown protein	TAIR:AT3G15250.1); Has 315 Blast hits to 216 proteins in 74 species: Archae - 0; Bacteria - 86; Metazoa - 43; Fungi - 52; Plants - 27; Viruses - 1; Other Eukaryotes - 106	source: NCBI BLink).
AT1G07873	1.07837	0.264276	NA	no_annotation_available
AT1G53180	-2.47517	-0.705136	NA	unknown protein; FUNCTIONS IN: molecular_function unknown; INVOLVED IN: biological_process unknown; LOCATED IN: cellular_component unknown; EXPRESSED IN: 13 plant structures; EXPRESSED DURING: 6 growth stages; BEST Arabidopsis thaliana protein match is: unknown protein	TAIR:AT3G15115.1); Has 58 Blast hits to 56 proteins in 22 species: Archae - 0; Bacteria - 0; Metazoa - 6; Fungi - 4; Plants - 29; Viruses - 0; Other Eukaryotes - 19	source: NCBI BLink).
AT1G53220	NA	NA	NA	pre-tRNA
AT1G53233	-0.845183	-0.207129	NA	other RNA
AT1G53265	NA	NA	NA	unknown protein; Has 4 Blast hits to 4 proteins in 1 species: Archae - 0; Bacteria - 0; Metazoa - 0; Fungi - 0; Plants - 4; Viruses - 0; Other Eukaryotes - 0	source: NCBI BLink).
AT1G53270	NA	NA	NA	ABC-2 type transporter family protein
AT1G53282	NA	NA	NA	Plant thionin family protein
AT1G53285	NA	NA	NA	FUNCTIONS IN: molecular_function unknown; INVOLVED IN: biological_process unknown; LOCATED IN: endomembrane system; BEST Arabidopsis thaliana protein match is: Plant thionin family protein	TAIR:AT1G53282.1); Has 35333 Blast hits to 34131 proteins in 2444 species: Archae - 798; Bacteria - 22429; Metazoa - 974; Fungi - 991; Plants - 531; Viruses - 0; Other Eukaryotes - 9610	source: NCBI BLink).
AT1G53325	NA	NA	NA	F-box associated ubiquitination effector family protein
AT1G53340	-0.845183	-0.207129	NA	Cysteine/Histidine-rich C1 domain family protein
AT1G53350	NA	NA	NA	Disease resistance protein	CC-NBS-LRR class) family
AT1G53360	NA	NA	NA	F-box associated ubiquitination effector family protein
AT1G53366	NA	NA	NA	unknown protein; Has 30201 Blast hits to 17322 proteins in 780 species: Archae - 12; Bacteria - 1396; Metazoa - 17338; Fungi - 3422; Plants - 5037; Viruses - 0; Other Eukaryotes - 2996	source: NCBI BLink).
AT1G53370	NA	NA	NA	F-box and associated interaction domains-containing protein
AT1G07877	NA	NA	NA	no_annotation_available
AT1G53410	NA	NA	NA	pre-tRNA
AT1G53420	NA	NA	NA	Leucine-rich repeat transmembrane protein kinase
AT1G53470	-1.87964	-0.466739	NA	mechanosensitive channel of small conductance-like 4
AT1G07883	NA	NA	NA	no_annotation_available
AT1G07887	1.07837	0.264276	NA	no_annotation_available
AT1G53541	NA	NA	NA	unknown protein; Has 30201 Blast hits to 17322 proteins in 780 species: Archae - 12; Bacteria - 1396; Metazoa - 17338; Fungi - 3422; Plants - 5037; Viruses - 0; Other Eukaryotes - 2996	source: NCBI BLink).
AT1G53542	NA	NA	NA	unknown protein; FUNCTIONS IN: molecular_function unknown; INVOLVED IN: biological_process unknown; LOCATED IN: endomembrane system; Has 30201 Blast hits to 17322 proteins in 780 species: Archae - 12; Bacteria - 1396; Metazoa - 17338; Fungi - 3422; Plants - 5037; Viruses - 0; Other Eukaryotes - 2996	source: NCBI BLink).
AT1G07903	NA	NA	NA	no_annotation_available
AT1G07907	NA	NA	NA	no_annotation_available
AT1G53550	NA	NA	NA	F-box family protein
AT1G07913	NA	NA	NA	no_annotation_available
AT1G53610	NA	NA	NA	unknown protein; FUNCTIONS IN: molecular_function unknown; INVOLVED IN: biological_process unknown; LOCATED IN: endomembrane system; BEST Arabidopsis thaliana protein match is: unknown protein	TAIR:AT1G53620.1); Has 14 Blast hits to 14 proteins in 2 species: Archae - 0; Bacteria - 0; Metazoa - 0; Fungi - 0; Plants - 14; Viruses - 0; Other Eukaryotes - 0	source: NCBI BLink).
AT1G07917	NA	NA	NA	no_annotation_available
AT1G53620	NA	NA	NA	unknown protein; FUNCTIONS IN: molecular_function unknown; INVOLVED IN: biological_process unknown; LOCATED IN: endomembrane system; BEST Arabidopsis thaliana protein match is: unknown protein	TAIR:AT1G53610.1); Has 5795 Blast hits to 2209 proteins in 338 species: Archae - 0; Bacteria - 1555; Metazoa - 2403; Fungi - 181; Plants - 1035; Viruses - 76; Other Eukaryotes - 545	source: NCBI BLink).
AT1G53625	-1.50129	-0.463983	NA	unknown protein; Has 29996 Blast hits to 6987 proteins in 655 species: Archae - 23; Bacteria - 6686; Metazoa - 10521; Fungi - 1178; Plants - 7439; Viruses - 681; Other Eukaryotes - 3468	source: NCBI BLink).
AT1G53630	NA	NA	NA	transposable element gene
AT1G07923	NA	NA	NA	no_annotation_available
AT1G07927	NA	NA	NA	no_annotation_available
AT1G53635	NA	NA	NA	unknown protein; FUNCTIONS IN: molecular_function unknown; INVOLVED IN: biological_process unknown; LOCATED IN: cellular_component unknown; Has 6 Blast hits to 6 proteins in 1 species: Archae - 0; Bacteria - 0; Metazoa - 0; Fungi - 0; Plants - 6; Viruses - 0; Other Eukaryotes - 0	source: NCBI BLink).
AT1G53640	-1.90588	-0.473507	NA	unknown protein; FUNCTIONS IN: molecular_function unknown; INVOLVED IN: biological_process unknown; LOCATED IN: endomembrane system; EXPRESSED IN: 20 plant structures; EXPRESSED DURING: 11 growth stages; Has 1186 Blast hits to 678 proteins in 89 species: Archae - 0; Bacteria - 50; Metazoa - 731; Fungi - 92; Plants - 226; Viruses - 4; Other Eukaryotes - 83	source: NCBI BLink).
AT1G53655	NA	NA	NA	no_annotation_available
AT1G53660	NA	NA	NA	nodulin MtN21 /EamA-like transporter family protein
AT1G53700	1.07837	0.264276	NA	WAG 1
AT1G53705	NA	NA	NA	aminoacyl-tRNA ligases;nucleotide binding;ATP binding
AT1G53708	NA	NA	NA	ROTUNDIFOLIA like 9
AT1G07933	NA	NA	NA	no_annotation_available
AT1G53801	-0.163205	-0.0493278	NA	other RNA
AT1G53810	NA	NA	NA	transposable element gene
AT1G53815	NA	NA	NA	F-box family protein
AT1G53820	NA	NA	NA	RING/U-box superfamily protein
AT1G07937	NA	NA	NA	no_annotation_available
AT1G53860	NA	NA	NA	Remorin family protein
AT1G53870	NA	NA	NA	Protein of unknown function	DUF567)
AT1G53875	NA	NA	NA	no_annotation_available
AT1G53880	NA	NA	NA	Eukaryotic translation initiation factor 2B	eIF-2B) family protein
AT1G53885	NA	NA	NA	Protein of unknown function	DUF581)
AT1G53887	NA	NA	NA	unknown protein; FUNCTIONS IN: molecular_function unknown; INVOLVED IN: biological_process unknown; LOCATED IN: cellular_component unknown; Has 30201 Blast hits to 17322 proteins in 780 species: Archae - 12; Bacteria - 1396; Metazoa - 17338; Fungi - 3422; Plants - 5037; Viruses - 0; Other Eukaryotes - 2996	source: NCBI BLink).
AT1G53890	NA	NA	NA	Protein of unknown function	DUF567)
AT1G53900	NA	NA	NA	Eukaryotic translation initiation factor 2B	eIF-2B) family protein
AT1G53903	NA	NA	NA	Protein of unknown function	DUF581)
AT1G53920	3.12405	0.913714	NA	GDSL-motif lipase 5
AT1G53930	NA	NA	NA	Ubiquitin-like superfamily protein
AT1G53935	NA	NA	NA	unknown protein; BEST Arabidopsis thaliana protein match is: unknown protein	TAIR:AT5G23180.1); Has 29 Blast hits to 24 proteins in 2 species: Archae - 0; Bacteria - 0; Metazoa - 0; Fungi - 0; Plants - 29; Viruses - 0; Other Eukaryotes - 0	source: NCBI BLink).
AT1G53940	NA	NA	NA	GDSL-motif lipase 2
AT1G53945	-1.52747	-0.470056	NA	no_annotation_available
AT1G53950	2.04691	0.754118	NA	Ubiquitin-like superfamily protein
AT1G53970	1.07837	0.264276	NA	unknown protein; Has 0 Blast hits to 0 proteins in 0 species	source: NCBI BLink).
AT1G53990	2.06015	0.511093	NA	GDSL-motif lipase 3
AT1G54000	-0.938025	-0.26187	NA	GDSL-like Lipase/Acylhydrolase superfamily protein
AT1G54020	NA	NA	NA	GDSL-like Lipase/Acylhydrolase superfamily protein
AT1G54035	NA	NA	NA	pseudogene of epithiospecifier protein
AT1G54040	NA	NA	NA	epithiospecifier protein
AT1G54095	NA	NA	NA	Protein of unknown function	DUF1677)
AT1G07947	NA	NA	NA	no_annotation_available
AT1G54230	NA	NA	NA	Winged helix-turn-helix transcription repressor DNA-binding
AT1G54240	NA	NA	NA	winged-helix DNA-binding transcription factor family protein
AT1G54300	NA	NA	NA	unknown protein; BEST Arabidopsis thaliana protein match is: unknown protein	TAIR:AT3G05770.1); Has 107 Blast hits to 107 proteins in 18 species: Archae - 0; Bacteria - 0; Metazoa - 0; Fungi - 0; Plants - 94; Viruses - 0; Other Eukaryotes - 13	source: NCBI BLink).
AT1G07963	-0.986734	-0.437534	NA	no_annotation_available
AT1G54330	-1.89282	-0.470137	NA	NAC domain containing protein 20
AT1G54355	-0.845183	-0.207129	NA	other RNA
AT1G07967	-2.49681	-0.640675	NA	no_annotation_available
AT1G54400	NA	NA	NA	HSP20-like chaperones superfamily protein
AT1G54420	NA	NA	NA	unknown protein; Has 9 Blast hits to 7 proteins in 2 species: Archae - 0; Bacteria - 0; Metazoa - 0; Fungi - 0; Plants - 3; Viruses - 0; Other Eukaryotes - 6	source: NCBI BLink).
AT1G54430	NA	NA	NA	transposable element gene
AT1G07973	NA	NA	NA	no_annotation_available
AT1G54445	NA	NA	NA	Protein of unknown function	PD694200)
AT1G54450	-0.845183	-0.207129	NA	Calcium-binding EF-hand family protein
AT1G54470	NA	NA	NA	RNI-like superfamily protein
AT1G54475	NA	NA	NA	no_annotation_available
AT1G54530	1.07837	0.264276	NA	Calcium-binding EF hand family protein
AT1G54540	NA	NA	NA	Late embryogenesis abundant	LEA) hydroxyproline-rich glycoprotein family
AT1G54550	NA	NA	NA	F-box and associated interaction domains-containing protein
AT1G54600	NA	NA	NA	pseudogene, hypothetical protein
AT1G54620	NA	NA	NA	Plant invertase/pectin methylesterase inhibitor superfamily protein
AT1G54640	NA	NA	NA	F-box family protein-related
AT1G54660	NA	NA	NA	pseudogene, similar to vetispiradiene synthase, blastp match of 54% identity and 3.0e-79 P-value to GP
AT1G07977	NA	NA	NA	no_annotation_available
AT1G54670	NA	NA	NA	pre-tRNA
AT1G07983	NA	NA	NA	no_annotation_available
AT1G54700	NA	NA	NA	FUNCTIONS IN: molecular_function unknown; INVOLVED IN: biological_process unknown; LOCATED IN: mitochondrion; CONTAINS InterPro DOMAIN/s: Serine endopeptidase DegP2	InterPro:IPR015724); BEST Arabidopsis thaliana protein match is: DegP protease 13	TAIR:AT5G40560.1); Has 78 Blast hits to 78 proteins in 13 species: Archae - 0; Bacteria - 0; Metazoa - 0; Fungi - 0; Plants - 78; Viruses - 0; Other Eukaryotes - 0	source: NCBI BLink).
AT1G07987	2.74727	0.731852	NA	no_annotation_available
AT1G54720	NA	NA	NA	early-responsive to dehydration protein-related / ERD protein-related
AT1G54760	NA	NA	NA	AGAMOUS-like 85
AT1G54775	NA	NA	NA	Plant thionin family protein
AT1G07993	NA	NA	NA	no_annotation_available
AT1G54790	NA	NA	NA	GDSL-like Lipase/Acylhydrolase superfamily protein
AT1G07997	NA	NA	NA	no_annotation_available
AT1G54820	NA	NA	NA	Protein kinase superfamily protein
AT1G08003	-0.618489	-0.227523	NA	no_annotation_available
AT1G54890	NA	NA	NA	Late embryogenesis abundant	LEA) protein-related
AT1G54905	NA	NA	NA	transposable element gene
AT1G54923	NA	NA	NA	transposable element gene
AT1G54926	NA	NA	NA	transposable element gene
AT1G54930	NA	NA	NA	GRF zinc finger / Zinc knuckle protein
AT1G54940	NA	NA	NA	plant glycogenin-like starch initiation protein 4
AT1G08007	NA	NA	NA	no_annotation_available
AT1G54950	NA	NA	NA	unknown protein; FUNCTIONS IN: molecular_function unknown; INVOLVED IN: biological_process unknown; LOCATED IN: endomembrane system; BEST Arabidopsis thaliana protein match is: unknown protein	TAIR:AT1G07690.1); Has 7 Blast hits to 7 proteins in 2 species: Archae - 0; Bacteria - 0; Metazoa - 0; Fungi - 0; Plants - 7; Viruses - 0; Other Eukaryotes - 0	source: NCBI BLink).
AT1G08013	NA	NA	NA	no_annotation_available
AT1G54955	1.95837	0.484772	NA	transposable element gene
AT1G08023	1.07837	0.264276	NA	no_annotation_available
AT1G08027	NA	NA	NA	no_annotation_available
AT1G54970	NA	NA	NA	proline-rich protein 1
AT1G54980	NA	NA	NA	Plant invertase/pectin methylesterase inhibitor superfamily protein
AT1G54985	NA	NA	NA	pseudogene, hypothetical protein
AT1G55010	-1.90588	-0.473507	NA	plant defensin 1.5
AT1G55030	NA	NA	NA	RNI-like superfamily protein
AT1G55035	NA	NA	NA	pseudogene, putative importin alpha, similar to importin alpha GI:3342556 from	Arabidopsis thaliana); blastp match of 66% identity and 2.6e-167 P-value to GP
AT1G55060	NA	NA	NA	ubiquitin 12
AT1G55070	NA	NA	NA	F-box and associated interaction domains-containing protein
AT1G55100	-1.90588	-0.473507	NA	transposable element gene
AT1G08033	NA	NA	NA	no_annotation_available
AT1G55200	-1.87964	-0.466739	NA	Protein kinase protein with adenine nucleotide alpha hydrolases-like domain
AT1G55207	NA	NA	NA	unknown protein; LOCATED IN: endomembrane system.
AT1G55220	NA	NA	NA	unknown protein; Has 3 Blast hits to 3 proteins in 1 species: Archae - 0; Bacteria - 0; Metazoa - 0; Fungi - 0; Plants - 3; Viruses - 0; Other Eukaryotes - 0	source: NCBI BLink).
AT1G55221	NA	NA	NA	Pseudogene of AT1G55240
AT1G55230	-3.00942	-0.878864	NA	Family of unknown function	DUF716)
AT1G55240	NA	NA	NA	Family of unknown function	DUF716)
AT1G55260	NA	NA	NA	Bifunctional inhibitor/lipid-transfer protein/seed storage 2S albumin superfamily protein
AT1G08047	NA	NA	NA	no_annotation_available
AT1G55330	-3.22014	-1.11755	NA	arabinogalactan protein 21
AT1G55335	NA	NA	NA	no_annotation_available
AT1G55380	NA	NA	NA	Cysteine/Histidine-rich C1 domain family protein
AT1G55400	NA	NA	NA	transposable element gene
AT1G55410	NA	NA	NA	pseudogene, CHP-rich zinc finger protein, putative, similar to putative CHP-rich zinc finger protein GB:CAB77744 GI:7268217 from	Arabidopsis thaliana)
AT1G55420	NA	NA	NA	Cysteine/Histidine-rich C1 domain family protein
AT1G55430	NA	NA	NA	Cysteine/Histidine-rich C1 domain family protein
AT1G55470	NA	NA	NA	transposable element gene
AT1G55525	NA	NA	NA	other RNA
AT1G55546	NA	NA	NA	unknown protein; FUNCTIONS IN: molecular_function unknown; INVOLVED IN: biological_process unknown; LOCATED IN: endomembrane system; BEST Arabidopsis thaliana protein match is: unknown protein	TAIR:AT3G13410.1); Has 30201 Blast hits to 17322 proteins in 780 species: Archae - 12; Bacteria - 1396; Metazoa - 17338; Fungi - 3422; Plants - 5037; Viruses - 0; Other Eukaryotes - 2996	source: NCBI BLink).
AT1G08057	NA	NA	NA	no_annotation_available
AT1G55600	NA	NA	NA	WRKY DNA-binding protein 10
AT1G55604	NA	NA	NA	Pseudogene of AT1G26762
AT1G55610	-0.912025	-0.258366	NA	BRI1 like
AT1G55625	NA	NA	NA	pre-tRNA
AT1G55640	NA	NA	NA	prenylated RAB acceptor 1.G1
AT1G55650	NA	NA	NA	HMG	high mobility group) box protein with ARID/BRIGHT DNA-binding domain
AT1G08063	NA	NA	NA	no_annotation_available
AT1G55673	NA	NA	NA	no_annotation_available
AT1G55700	NA	NA	NA	Cysteine/Histidine-rich C1 domain family protein
AT1G55710	NA	NA	NA	unknown protein; BEST Arabidopsis thaliana protein match is: unknown protein	TAIR:AT3G53342.1); Has 19 Blast hits to 19 proteins in 6 species: Archae - 0; Bacteria - 0; Metazoa - 0; Fungi - 0; Plants - 19; Viruses - 0; Other Eukaryotes - 0	source: NCBI BLink).
AT1G55740	-2.48394	-0.709381	NA	seed imbibition 1
AT1G55755	NA	NA	NA	no_annotation_available
AT1G55760	NA	NA	NA	BTB/POZ domain-containing protein
AT1G55770	NA	NA	NA	Plant invertase/pectin methylesterase inhibitor superfamily protein
AT1G55775	NA	NA	NA	no_annotation_available
AT1G55790	0.116598	0.0285745	NA	Domain of unknown function	DUF2431)
AT1G08073	NA	NA	NA	no_annotation_available
AT1G55928	NA	NA	NA	Coiled-coil domain-containing protein 55	DUF2040)
AT1G55940	NA	NA	NA	cytochrome P450, family 708, subfamily A, polypeptide 1
AT1G55945	NA	NA	NA	no_annotation_available
AT1G55947	NA	NA	NA	no_annotation_available
AT1G08077	NA	NA	NA	no_annotation_available
AT1G55964	NA	NA	NA	pseudogene of myb family transcription factor
AT1G55990	NA	NA	NA	glycine-rich protein
AT1G08087	-0.845183	-0.207129	NA	no_annotation_available
AT1G56030	NA	NA	NA	RING/U-box superfamily protein
AT1G56040	NA	NA	NA	HEAT/U-box domain-containing protein
AT1G56085	NA	NA	NA	Cyclophilin
AT1G56100	NA	NA	NA	Plant invertase/pectin methylesterase inhibitor superfamily protein
AT1G56105	NA	NA	NA	no_annotation_available
AT1G56150	NA	NA	NA	SAUR-like auxin-responsive protein family
AT1G56160	NA	NA	NA	myb domain protein 72
AT1G56225	NA	NA	NA	no_annotation_available
AT1G56230	1.07837	0.264276	NA	Protein of unknown function	DUF1399)
AT1G56233	NA	NA	NA	Protein of unknown function	PD694200)
AT1G08093	NA	NA	NA	no_annotation_available
AT1G08097	NA	NA	NA	no_annotation_available
AT1G08103	-0.845183	-0.207129	NA	no_annotation_available
AT1G08107	NA	NA	NA	no_annotation_available
AT1G08113	NA	NA	NA	no_annotation_available
AT1G08117	NA	NA	NA	no_annotation_available
AT1G08123	NA	NA	NA	no_annotation_available
AT1G56240	NA	NA	NA	phloem protein 2-B13
AT1G56242	NA	NA	NA	other RNA
AT1G08127	NA	NA	NA	no_annotation_available
AT1G56250	NA	NA	NA	phloem protein 2-B14
AT1G56270	NA	NA	NA	unknown protein; Has 38 Blast hits to 38 proteins in 3 species: Archae - 0; Bacteria - 0; Metazoa - 0; Fungi - 0; Plants - 38; Viruses - 0; Other Eukaryotes - 0	source: NCBI BLink).
AT1G56360	NA	NA	NA	purple acid phosphatase 6
AT1G56380	NA	NA	NA	Mitochondrial transcription termination factor family protein
AT1G56385	NA	NA	NA	Plant self-incompatibility protein S1 family
AT1G56390	NA	NA	NA	pseudogene, calreticulin, similar to calreticulin GI:2052379	Arabidopsis thaliana); blastp match of 85% identity and 8.6e-110 P-value to SP
AT1G56400	NA	NA	NA	F-box family protein
AT1G56415	NA	NA	NA	Expressed protein
AT1G56418	NA	NA	NA	unknown protein; FUNCTIONS IN: molecular_function unknown; INVOLVED IN: biological_process unknown; LOCATED IN: endomembrane system; Has 30201 Blast hits to 17322 proteins in 780 species: Archae - 12; Bacteria - 1396; Metazoa - 17338; Fungi - 3422; Plants - 5037; Viruses - 0; Other Eukaryotes - 2996	source: NCBI BLink).
AT1G56430	NA	NA	NA	nicotianamine synthase 4
AT1G56480	NA	NA	NA	pseudogene, pectinesterase, blastp match of 65% identity and 9.5e-47 P-value to GP
AT1G56490	NA	NA	NA	pseudogene, pectinesterase, blastp match of 38% identity and 1.5e-56 P-value to GP
AT1G56520	NA	NA	NA	Disease resistance protein	TIR-NBS-LRR class) family
AT1G56530	NA	NA	NA	hydroxyproline-rich glycoprotein family protein
AT1G56540	NA	NA	NA	Disease resistance protein	TIR-NBS-LRR class) family
AT1G56553	NA	NA	NA	Encodes a defensin-like	DEFL) family protein.
AT1G56555	1.07837	0.264276	NA	unknown protein; Has 2 Blast hits to 2 proteins in 1 species: Archae - 0; Bacteria - 0; Metazoa - 0; Fungi - 0; Plants - 2; Viruses - 0; Other Eukaryotes - 0	source: NCBI BLink).
AT1G56605	NA	NA	NA	transposable element gene
AT1G56620	NA	NA	NA	Plant invertase/pectin methylesterase inhibitor superfamily protein
AT1G56630	NA	NA	NA	alpha/beta-Hydrolases superfamily protein
AT1G56640	NA	NA	NA	pseudogene, similar to An2 truncated protein, blastp match of 70% identity and 7.4e-11 P-value to GP
AT1G56650	NA	NA	NA	production of anthocyanin pigment 1
AT1G56675	NA	NA	NA	transposable element gene
AT1G56680	NA	NA	NA	Chitinase family protein
AT1G56710	-1.90588	-0.473507	NA	Pectin lyase-like superfamily protein
AT1G08133	NA	NA	NA	no_annotation_available
AT1G08137	-0.845183	-0.207129	NA	no_annotation_available
AT1G08143	NA	NA	NA	no_annotation_available
AT1G08147	NA	NA	NA	no_annotation_available
AT1G56730	NA	NA	NA	pre-tRNA
AT1G56740	NA	NA	NA	pre-tRNA
AT1G56750	NA	NA	NA	pre-tRNA
AT1G56760	NA	NA	NA	pre-tRNA
AT1G56770	NA	NA	NA	pre-tRNA
AT1G56780	NA	NA	NA	pre-tRNA
AT1G56790	NA	NA	NA	pre-tRNA
AT1G56800	NA	NA	NA	pre-tRNA
AT1G56810	NA	NA	NA	pre-tRNA
AT1G56820	NA	NA	NA	pre-tRNA
AT1G56830	NA	NA	NA	pre-tRNA
AT1G56840	NA	NA	NA	pre-tRNA
AT1G56850	NA	NA	NA	pre-tRNA
AT1G56860	NA	NA	NA	pre-tRNA
AT1G56870	NA	NA	NA	pre-tRNA
AT1G56880	NA	NA	NA	pre-tRNA
AT1G56890	NA	NA	NA	pre-tRNA
AT1G56900	NA	NA	NA	pre-tRNA
AT1G56910	NA	NA	NA	pre-tRNA
AT1G56920	NA	NA	NA	pre-tRNA
AT1G56930	NA	NA	NA	pre-tRNA
AT1G56940	NA	NA	NA	pre-tRNA
AT1G56950	NA	NA	NA	pre-tRNA
AT1G56960	NA	NA	NA	pre-tRNA
AT1G56970	NA	NA	NA	pre-tRNA
AT1G56980	NA	NA	NA	pre-tRNA
AT1G56990	NA	NA	NA	pre-tRNA
AT1G57000	NA	NA	NA	pre-tRNA
AT1G57010	NA	NA	NA	pre-tRNA
AT1G57020	NA	NA	NA	pre-tRNA
AT1G57030	NA	NA	NA	pre-tRNA
AT1G57040	NA	NA	NA	pre-tRNA
AT1G57050	NA	NA	NA	pre-tRNA
AT1G57060	NA	NA	NA	pre-tRNA
AT1G57070	NA	NA	NA	pre-tRNA
AT1G57080	NA	NA	NA	pre-tRNA
AT1G57090	NA	NA	NA	pre-tRNA
AT1G57100	NA	NA	NA	pre-tRNA
AT1G57110	NA	NA	NA	pre-tRNA
AT1G57120	NA	NA	NA	pre-tRNA
AT1G57130	NA	NA	NA	pre-tRNA
AT1G57140	NA	NA	NA	pre-tRNA
AT1G57150	NA	NA	NA	pre-tRNA
AT1G57160	NA	NA	NA	pre-tRNA
AT1G57170	NA	NA	NA	pre-tRNA
AT1G57180	NA	NA	NA	pre-tRNA
AT1G57190	NA	NA	NA	pre-tRNA
AT1G57200	NA	NA	NA	pre-tRNA
AT1G57210	NA	NA	NA	pre-tRNA
AT1G57220	NA	NA	NA	pre-tRNA
AT1G57230	NA	NA	NA	pre-tRNA
AT1G57240	NA	NA	NA	pre-tRNA
AT1G57250	NA	NA	NA	pre-tRNA
AT1G57260	NA	NA	NA	pre-tRNA
AT1G57270	NA	NA	NA	pre-tRNA
AT1G57280	NA	NA	NA	pre-tRNA
AT1G57290	NA	NA	NA	pre-tRNA
AT1G57300	NA	NA	NA	pre-tRNA
AT1G57310	NA	NA	NA	pre-tRNA
AT1G57320	NA	NA	NA	pre-tRNA
AT1G57330	NA	NA	NA	pre-tRNA
AT1G57340	NA	NA	NA	pre-tRNA
AT1G57350	NA	NA	NA	pre-tRNA
AT1G57360	NA	NA	NA	pre-tRNA
AT1G57370	NA	NA	NA	pre-tRNA
AT1G57380	NA	NA	NA	pre-tRNA
AT1G57390	NA	NA	NA	pre-tRNA
AT1G57400	NA	NA	NA	pre-tRNA
AT1G57410	NA	NA	NA	pre-tRNA
AT1G57420	NA	NA	NA	pre-tRNA
AT1G57430	NA	NA	NA	pre-tRNA
AT1G57440	NA	NA	NA	pre-tRNA
AT1G57450	NA	NA	NA	pre-tRNA
AT1G57460	NA	NA	NA	pre-tRNA
AT1G57470	NA	NA	NA	pre-tRNA
AT1G57480	NA	NA	NA	pre-tRNA
AT1G57490	NA	NA	NA	pre-tRNA
AT1G57500	NA	NA	NA	pre-tRNA
AT1G57510	NA	NA	NA	pre-tRNA
AT1G57520	NA	NA	NA	pre-tRNA
AT1G57530	NA	NA	NA	pre-tRNA
AT1G57550	NA	NA	NA	Low temperature and salt responsive protein family
AT1G57560	NA	NA	NA	myb domain protein 50
AT1G08153	NA	NA	NA	no_annotation_available
AT1G57565	NA	NA	NA	SWI-SNF-related chromatin binding protein
AT1G57570	NA	NA	NA	Mannose-binding lectin superfamily protein
AT1G57580	NA	NA	NA	F-box family protein
AT1G57590	-2.86266	-0.898469	NA	Pectinacetylesterase family protein
AT1G57613	NA	NA	NA	unknown protein; FUNCTIONS IN: molecular_function unknown; INVOLVED IN: biological_process unknown; LOCATED IN: endomembrane system; Has 0 Blast hits to 0 proteins in 0 species	source: NCBI BLink).
AT1G57630	NA	NA	NA	Toll-Interleukin-Resistance	TIR) domain family protein
AT1G57640	NA	NA	NA	transposable element gene
AT1G57650	NA	NA	NA	ATP binding
AT1G57670	NA	NA	NA	Toll-Interleukin-Resistance	TIR) domain family protein
AT1G57690	NA	NA	NA	F-box/RNI-like superfamily protein
AT1G08173	NA	NA	NA	no_annotation_available
AT1G57730	-0.845183	-0.207129	NA	RING/U-box superfamily protein
AT1G57740	NA	NA	NA	pseudogene, putative cytochrome P450, blastp match of 77% identity and 2.0e-12 P-value to GP
AT1G57750	NA	NA	NA	cytochrome P450, family 96, subfamily A, polypeptide 15
AT1G57760	NA	NA	NA	Protein of unknown function	DUF784)
AT1G57775	NA	NA	NA	Protein of unknown function	DUF784)
AT1G57777	NA	NA	NA	Protein of unknown function	DUF784)
AT1G57780	NA	NA	NA	heavy-metal-associated domain-containing protein
AT1G08177	NA	NA	NA	no_annotation_available
AT1G57810	NA	NA	NA	transposable element gene
AT1G57820	NA	NA	NA	Zinc finger	C3HC4-type RING finger) family protein
AT1G57830	NA	NA	NA	Toll-Interleukin-Resistance	TIR) domain family protein
AT1G08183	NA	NA	NA	no_annotation_available
AT1G57835	NA	NA	NA	unknown gene
AT1G57840	NA	NA	NA	pseudogene, putative disease resistance protein
AT1G57850	NA	NA	NA	Toll-Interleukin-Resistance	TIR) domain family protein
AT1G57906	NA	NA	NA	unknown protein; BEST Arabidopsis thaliana protein match is: F-box family protein with a domain of unknown function	DUF295)	TAIR:AT2G17690.1); Has 57 Blast hits to 57 proteins in 5 species: Archae - 0; Bacteria - 0; Metazoa - 0; Fungi - 0; Plants - 57; Viruses - 0; Other Eukaryotes - 0	source: NCBI BLink).
AT1G57943	NA	NA	NA	purine permease 17
AT1G57980	NA	NA	NA	Nucleotide-sugar transporter family protein
AT1G58007	NA	NA	NA	unknown protein; BEST Arabidopsis thaliana protein match is: unknown protein	TAIR:AT1G09812.1); Has 91 Blast hits to 91 proteins in 13 species: Archae - 0; Bacteria - 0; Metazoa - 0; Fungi - 0; Plants - 91; Viruses - 0; Other Eukaryotes - 0	source: NCBI BLink).
AT1G58010	NA	NA	NA	pseudogene, putative ribosomal protein, blastp match of 70% identity and 8.4e-15 P-value to GP
AT1G58020	NA	NA	NA	transposable element gene
AT1G58037	NA	NA	NA	Cysteine/Histidine-rich C1 domain family protein
AT1G08193	NA	NA	NA	no_annotation_available
AT1G58040	NA	NA	NA	transposable element gene
AT1G58050	1.07837	0.264276	NA	RNA helicase family protein
AT1G58055	NA	NA	NA	Defensin-like	DEFL) family protein
AT1G58090	NA	NA	NA	F-box and associated interaction domains-containing protein
AT1G58120	NA	NA	NA	BEST Arabidopsis thaliana protein match is: methyltransferases	TAIR:AT5G01710.1); Has 93 Blast hits to 93 proteins in 15 species: Archae - 0; Bacteria - 0; Metazoa - 1; Fungi - 0; Plants - 92; Viruses - 0; Other Eukaryotes - 0	source: NCBI BLink).
AT1G58130	NA	NA	NA	pseudogene, putative heat shock transcription factor HSF30
AT1G58140	NA	NA	NA	transposable element gene
AT1G58150	NA	NA	NA	unknown protein; FUNCTIONS IN: molecular_function unknown; INVOLVED IN: in 9 processes; LOCATED IN: cellular_component unknown; EXPRESSED IN: 22 plant structures; EXPRESSED DURING: 13 growth stages; Has 1 Blast hits to 1 proteins in 1 species: Archae - 0; Bacteria - 0; Metazoa - 0; Fungi - 0; Plants - 1; Viruses - 0; Other Eukaryotes - 0	source: NCBI BLink).
AT1G58170	NA	NA	NA	Disease resistance-responsive	dirigent-like protein) family protein
AT1G58190	NA	NA	NA	receptor like protein 9
AT1G58225	NA	NA	NA	unknown protein; FUNCTIONS IN: molecular_function unknown; INVOLVED IN: biological_process unknown; LOCATED IN: endomembrane system; Has 4 Blast hits to 4 proteins in 2 species: Archae - 0; Bacteria - 0; Metazoa - 0; Fungi - 0; Plants - 4; Viruses - 0; Other Eukaryotes - 0	source: NCBI BLink).
AT1G08207	NA	NA	NA	no_annotation_available
AT1G58242	NA	NA	NA	Plant thionin family protein
AT1G58245	NA	NA	NA	Plant thionin family protein
AT1G58248	NA	NA	NA	Plant thionin family protein
AT1G58260	NA	NA	NA	cytochrome p450 79c2
AT1G58265	NA	NA	NA	Cytochrome P450 superfamily protein
AT1G58270	0.116598	0.0285745	NA	TRAF-like family protein
AT1G08213	NA	NA	NA	no_annotation_available
AT1G08217	NA	NA	NA	no_annotation_available
AT1G08223	NA	NA	NA	no_annotation_available
AT1G08227	NA	NA	NA	no_annotation_available
AT1G58280	NA	NA	NA	Phosphoglycerate mutase family protein
AT1G58300	NA	NA	NA	heme oxygenase 4
AT1G58320	NA	NA	NA	PLAC8 family protein
AT1G58330	NA	NA	NA	transcription factor-related
AT1G08237	NA	NA	NA	no_annotation_available
AT1G58340	-1.46568	-0.360667	NA	MATE efflux family protein
AT1G58370	1.07837	0.264276	NA	glycosyl hydrolase family 10 protein / carbohydrate-binding domain-containing protein
AT1G58390	NA	NA	NA	Disease resistance protein	CC-NBS-LRR class) family
AT1G58400	-0.845183	-0.207129	NA	Disease resistance protein	CC-NBS-LRR class) family
AT1G58410	NA	NA	NA	Disease resistance protein	CC-NBS-LRR class) family
AT1G58420	NA	NA	NA	Uncharacterised conserved protein UCP031279
AT1G08247	NA	NA	NA	no_annotation_available
AT1G58430	NA	NA	NA	GDSL-like Lipase/Acylhydrolase family protein
AT1G58450	NA	NA	NA	Tetratricopeptide repeat	TPR)-like superfamily protein
AT1G58460	NA	NA	NA	unknown protein; Has 35 Blast hits to 35 proteins in 8 species: Archae - 0; Bacteria - 0; Metazoa - 0; Fungi - 0; Plants - 35; Viruses - 0; Other Eukaryotes - 0	source: NCBI BLink).
AT1G58525	NA	NA	NA	no_annotation_available
AT1G58590	NA	NA	NA	other RNA
AT1G58561	NA	NA	NA	transposable element gene
AT1G58643	NA	NA	NA	Inositol-pentakisphosphate 2-kinase family protein
AT1G58684	NA	NA	NA	Ribosomal protein S5 family protein
AT1G58725	NA	NA	NA	GDSL-like Lipase/Acylhydrolase superfamily protein
AT1G58766	NA	NA	NA	BEST Arabidopsis thaliana protein match is: B-block binding subunit of TFIIIC	TAIR:AT1G59453.1); Has 63 Blast hits to 58 proteins in 18 species: Archae - 0; Bacteria - 0; Metazoa - 6; Fungi - 0; Plants - 55; Viruses - 0; Other Eukaryotes - 2	source: NCBI BLink).
AT1G58807	NA	NA	NA	Disease resistance protein	CC-NBS-LRR class) family
AT1G58808	NA	NA	NA	Unknown gene
AT1G58848	NA	NA	NA	Disease resistance protein	CC-NBS-LRR class) family
AT1G58889	NA	NA	NA	transposable element gene
AT1G58936	NA	NA	NA	Inositol-pentakisphosphate 2-kinase family protein
AT1G58983	NA	NA	NA	Ribosomal protein S5 family protein
AT1G59030	NA	NA	NA	GDSL-like Lipase/Acylhydrolase superfamily protein
AT1G59077	NA	NA	NA	BEST Arabidopsis thaliana protein match is: B-block binding subunit of TFIIIC	TAIR:AT1G59453.1); Has 63 Blast hits to 58 proteins in 18 species: Archae - 0; Bacteria - 0; Metazoa - 6; Fungi - 0; Plants - 55; Viruses - 0; Other Eukaryotes - 2	source: NCBI BLink).
AT1G59124	NA	NA	NA	Disease resistance protein	CC-NBS-LRR class) family
AT1G59171	NA	NA	NA	Inositol-pentakisphosphate 2-kinase family protein
AT1G59218	NA	NA	NA	Disease resistance protein	CC-NBS-LRR class) family
AT1G59265	NA	NA	NA	transposable element gene
AT1G59312	NA	NA	NA	Inositol-pentakisphosphate 2-kinase family protein
AT1G59359	NA	NA	NA	Ribosomal protein S5 family protein
AT1G59406	NA	NA	NA	GDSL-like Lipase/Acylhydrolase superfamily protein
AT1G59453	NA	NA	NA	B-block binding subunit of TFIIIC
AT1G59460	NA	NA	NA	no_annotation_available
AT1G59470	NA	NA	NA	no_annotation_available
AT1G59500	2.38966	0.596539	NA	Auxin-responsive GH3 family protein
AT1G08253	NA	NA	NA	no_annotation_available
AT1G59530	NA	NA	NA	basic leucine-zipper 4
AT1G59550	NA	NA	NA	UBX domain-containing protein
AT1G59570	NA	NA	NA	pre-tRNA
AT1G59590	1.07837	0.264276	NA	ZCF37
AT1G08257	NA	NA	NA	no_annotation_available
AT1G59630	-0.845183	-0.207129	NA	F-box associated ubiquitination effector family protein
AT1G59670	NA	NA	NA	glutathione S-transferase TAU 15
AT1G59675	NA	NA	NA	F-box family protein
AT1G59680	NA	NA	NA	F-box associated ubiquitination effector family protein
AT1G59690	NA	NA	NA	F-box associated ubiquitination effector family protein
AT1G59722	NA	NA	NA	unknown protein; Has 9 Blast hits to 9 proteins in 2 species: Archae - 0; Bacteria - 0; Metazoa - 0; Fungi - 0; Plants - 9; Viruses - 0; Other Eukaryotes - 0	source: NCBI BLink).
AT1G59723	NA	NA	NA	no_annotation_available
AT1G59724	NA	NA	NA	no_annotation_available
AT1G59725	NA	NA	NA	DNAJ heat shock family protein
AT1G59730	NA	NA	NA	thioredoxin H-type 7
AT1G59740	NA	NA	NA	Major facilitator superfamily protein
AT1G59780	NA	NA	NA	NB-ARC domain-containing disease resistance protein
AT1G59790	NA	NA	NA	Cullin family protein
AT1G59800	NA	NA	NA	Cullin family protein
AT1G08263	NA	NA	NA	no_annotation_available
AT1G59810	NA	NA	NA	AGAMOUS-like 50
AT1G59833	NA	NA	NA	Defensin-like	DEFL) family protein
AT1G59835	NA	NA	NA	unknown protein; BEST Arabidopsis thaliana protein match is: unknown protein	TAIR:AT3G50610.1); Has 55 Blast hits to 24 proteins in 6 species: Archae - 0; Bacteria - 0; Metazoa - 0; Fungi - 0; Plants - 55; Viruses - 0; Other Eukaryotes - 0	source: NCBI BLink).
AT1G08267	-0.845183	-0.207129	NA	no_annotation_available
AT1G59850	-0.845183	-0.207129	NA	ARM repeat superfamily protein
AT1G59865	NA	NA	NA	unknown protein; Has 35333 Blast hits to 34131 proteins in 2444 species: Archae - 798; Bacteria - 22429; Metazoa - 974; Fungi - 991; Plants - 531; Viruses - 0; Other Eukaryotes - 9610	source: NCBI BLink).
AT1G59880	NA	NA	NA	pre-tRNA
AT1G59885	NA	NA	NA	unknown protein; Has 0 Blast hits to 0 proteins in 0 species	source: NCBI BLink).
AT1G59920	NA	NA	NA	MADS-box family protein
AT1G59930	NA	NA	NA	MADS-box family protein
AT1G59940	NA	NA	NA	response regulator 3
AT1G59950	2.1569	0.536148	NA	NAD	P)-linked oxidoreductase superfamily protein
AT1G08277	NA	NA	NA	no_annotation_available
AT1G60020	NA	NA	NA	transposable element gene
AT1G60030	3.27919	0.999103	NA	nucleobase-ascorbate transporter 7
AT1G60040	NA	NA	NA	AGAMOUS-like 49
AT1G60050	NA	NA	NA	Nodulin MtN21 /EamA-like transporter family protein
AT1G08297	NA	NA	NA	no_annotation_available
AT1G60075	NA	NA	NA	pseudogene, F-box protein-related, contains TIGRFAM TIGR01640 : F-box protein interaction domain
AT1G60095	NA	NA	NA	Mannose-binding lectin superfamily protein
AT1G60110	NA	NA	NA	Mannose-binding lectin superfamily protein
AT1G60120	NA	NA	NA	transposable element gene
AT1G08307	NA	NA	NA	no_annotation_available
AT1G60130	NA	NA	NA	Mannose-binding lectin superfamily protein
AT1G60180	NA	NA	NA	pseudogene of F-box family protein
AT1G60240	NA	NA	NA	NAC	No Apical Meristem) domain transcriptional regulator superfamily protein
AT1G60250	NA	NA	NA	B-box zinc finger family protein
AT1G60260	NA	NA	NA	beta glucosidase 5
AT1G60270	NA	NA	NA	beta glucosidase 6
AT1G60280	NA	NA	NA	NAC domain containing protein 23
AT1G60290	NA	NA	NA	pseudogene, similar to Chalcone--flavonone isomerase	EC 5.5.1.6)	Chalcone isomerase).	Radish), blastp match of 70% identity and 1.7e-11 P-value to SP
AT1G60300	NA	NA	NA	NAC	No Apical Meristem) domain transcriptional regulator superfamily protein
AT1G60310	NA	NA	NA	transposable element gene
AT1G60320	NA	NA	NA	Toll-Interleukin-Resistance	TIR) domain family protein
AT1G60330	NA	NA	NA	pseudogene, similar to Chalcone--flavonone isomerase	EC 5.5.1.6)	Chalcone isomerase).	Radish), blastp match of 69% identity and 5.0e-13 P-value to SP
AT1G60340	NA	NA	NA	NAC	No Apical Meristem) domain transcriptional regulator superfamily protein
AT1G60350	NA	NA	NA	NAC domain containing protein 24
AT1G60360	NA	NA	NA	RING/U-box superfamily protein
AT1G08313	NA	NA	NA	no_annotation_available
AT1G60370	NA	NA	NA	F-box and associated interaction domains-containing protein
AT1G60380	NA	NA	NA	NAC	No Apical Meristem) domain transcriptional regulator superfamily protein
AT1G60390	2.38966	0.596539	NA	polygalacturonase 1
AT1G60400	NA	NA	NA	F-box/RNI-like superfamily protein
AT1G60410	2.54238	0.638086	NA	F-box family protein
AT1G08317	3.19104	1.06739	NA	no_annotation_available
AT1G60450	NA	NA	NA	galactinol synthase 7
AT1G08323	NA	NA	NA	no_annotation_available
AT1G60470	NA	NA	NA	galactinol synthase 4
AT1G60480	0.116598	0.0285943	NA	pseudogene, putative ADP-ribosylation factor, similar to ADP-ribosylation factor GI:166586 from	Arabidopsis thaliana); blastp match of 100% identity and 7.4e-53 P-value to GP
AT1G60500	NA	NA	NA	Dynamin related protein 4C
AT1G60510	-0.845183	-0.207129	NA	pseudogene, putative interferon-induced GTP-binding protein mx, blastp match of 42% identity and 8.3e-35 P-value to GP
AT1G60520	NA	NA	NA	pseudogene, putative interferon-induced GTP-binding protein mx, blastp match of 52% identity and 3.4e-13 P-value to GP
AT1G60530	NA	NA	NA	Dynamin related protein 4A
AT1G60570	NA	NA	NA	Galactose oxidase/kelch repeat superfamily protein
AT1G08327	NA	NA	NA	no_annotation_available
AT1G60580	NA	NA	NA	pre-tRNA
AT1G60590	NA	NA	NA	Pectin lyase-like superfamily protein
AT1G60600	-2.88533	-0.819966	NA	UbiA prenyltransferase family protein
AT1G60625	1.07837	0.264276	NA	RALF-like 6
AT1G60630	1.07837	0.264276	NA	Leucine-rich repeat protein kinase family protein
AT1G60660	NA	NA	NA	cytochrome B5-like protein
AT1G08333	NA	NA	NA	no_annotation_available
AT1G60720	1.07837	0.264276	NA	RNA-directed DNA polymerase	reverse transcriptase)-related family protein
AT1G60760	1.6477	0.550363	NA	Plant invertase/pectin methylesterase inhibitor superfamily protein
AT1G60783	NA	NA	NA	unknown protein; FUNCTIONS IN: molecular_function unknown; INVOLVED IN: biological_process unknown; LOCATED IN: cellular_component unknown; BEST Arabidopsis thaliana protein match is: unknown protein	TAIR:AT1G10690.1); Has 30201 Blast hits to 17322 proteins in 780 species: Archae - 12; Bacteria - 1396; Metazoa - 17338; Fungi - 3422; Plants - 5037; Viruses - 0; Other Eukaryotes - 2996	source: NCBI BLink).
AT1G60815	NA	NA	NA	RALF-like 7
AT1G08347	-0.845183	-0.207129	NA	no_annotation_available
AT1G60820	NA	NA	NA	pre-tRNA
AT1G60830	-1.87964	-0.466739	NA	RNA-binding	RRM/RBD/RNP motifs) family protein
AT1G60835	NA	NA	NA	Encodes a Rapid ALkalinization Factor	RALF) family protein [pseudogene]
AT1G60840	3.12405	0.913714	NA	pre-tRNA
AT1G60880	NA	NA	NA	AGAMOUS-like-56
AT1G60910	NA	NA	NA	pre-tRNA
AT1G08353	NA	NA	NA	no_annotation_available
AT1G60913	NA	NA	NA	Rapid alkalinization factor	RALF) family protein
AT1G60920	-1.87964	-0.466739	NA	AGAMOUS-like 55
AT1G60980	NA	NA	NA	gibberellin 20-oxidase 4
AT1G60983	NA	NA	NA	SCR-like 8
AT1G60985	NA	NA	NA	SCR-like 6
AT1G60986	NA	NA	NA	SCR-like 4
AT1G60987	-1.9938	-0.756273	NA	SCR-like 5
AT1G61020	NA	NA	NA	pre-tRNA
AT1G61050	NA	NA	NA	alpha 1,4-glycosyltransferase family protein
AT1G61060	NA	NA	NA	F-box family protein
AT1G61070	NA	NA	NA	low-molecular-weight cysteine-rich 66
AT1G61080	NA	NA	NA	Hydroxyproline-rich glycoprotein family protein
AT1G61090	NA	NA	NA	unknown protein; BEST Arabidopsis thaliana protein match is: unknown protein	TAIR:AT1G61095.1); Has 30201 Blast hits to 17322 proteins in 780 species: Archae - 12; Bacteria - 1396; Metazoa - 17338; Fungi - 3422; Plants - 5037; Viruses - 0; Other Eukaryotes - 2996	source: NCBI BLink).
AT1G61093	NA	NA	NA	unknown protein; FUNCTIONS IN: molecular_function unknown; INVOLVED IN: biological_process unknown; LOCATED IN: cellular_component unknown; BEST Arabidopsis thaliana protein match is: unknown protein	TAIR:AT1G61095.1); Has 30201 Blast hits to 17322 proteins in 780 species: Archae - 12; Bacteria - 1396; Metazoa - 17338; Fungi - 3422; Plants - 5037; Viruses - 0; Other Eukaryotes - 2996	source: NCBI BLink).
AT1G61095	NA	NA	NA	unknown protein; BEST Arabidopsis thaliana protein match is: unknown protein	TAIR:AT1G61093.1); Has 17 Blast hits to 13 proteins in 2 species: Archae - 0; Bacteria - 0; Metazoa - 0; Fungi - 0; Plants - 17; Viruses - 0; Other Eukaryotes - 0	source: NCBI BLink).
AT1G61097	NA	NA	NA	Expressed protein
AT1G61105	NA	NA	NA	Toll-Interleukin-Resistance	TIR) domain family protein
AT1G61110	NA	NA	NA	NAC domain containing protein 25
AT1G08357	NA	NA	NA	no_annotation_available
AT1G61120	NA	NA	NA	terpene synthase 04
AT1G61130	NA	NA	NA	serine carboxypeptidase-like 32
AT1G61160	NA	NA	NA	CONTAINS InterPro DOMAIN/s: Retrotransposon gag protein	InterPro:IPR005162); Has 30201 Blast hits to 17322 proteins in 780 species: Archae - 12; Bacteria - 1396; Metazoa - 17338; Fungi - 3422; Plants - 5037; Viruses - 0; Other Eukaryotes - 2996	source: NCBI BLink).
AT1G61165	NA	NA	NA	unknown protein; Has 30201 Blast hits to 17322 proteins in 780 species: Archae - 12; Bacteria - 1396; Metazoa - 17338; Fungi - 3422; Plants - 5037; Viruses - 0; Other Eukaryotes - 2996	source: NCBI BLink).
AT1G61170	2.1569	0.536148	NA	unknown protein; FUNCTIONS IN: molecular_function unknown; INVOLVED IN: N-terminal protein myristoylation; LOCATED IN: cellular_component unknown; EXPRESSED IN: 19 plant structures; EXPRESSED DURING: 12 growth stages; BEST Arabidopsis thaliana protein match is: unknown protein	TAIR:AT1G11125.1); Has 54 Blast hits to 54 proteins in 15 species: Archae - 0; Bacteria - 0; Metazoa - 17; Fungi - 0; Plants - 34; Viruses - 1; Other Eukaryotes - 2	source: NCBI BLink).
AT1G61180	-1.87964	-0.466739	NA	LRR and NB-ARC domains-containing disease resistance protein
AT1G61200	NA	NA	NA	homeobox-leucine zipper protein-related
AT1G61230	NA	NA	NA	Mannose-binding lectin superfamily protein
AT1G08363	NA	NA	NA	no_annotation_available
AT1G61255	NA	NA	NA	BEST Arabidopsis thaliana protein match is: glycine-rich protein	TAIR:AT4G21620.2); Has 58 Blast hits to 58 proteins in 12 species: Archae - 0; Bacteria - 2; Metazoa - 0; Fungi - 0; Plants - 56; Viruses - 0; Other Eukaryotes - 0	source: NCBI BLink).
AT1G61270	NA	NA	NA	Transmembrane amino acid transporter family protein
AT1G08367	NA	NA	NA	no_annotation_available
AT1G08377	NA	NA	NA	no_annotation_available
AT1G61320	NA	NA	NA	FBD / Leucine Rich Repeat domains containing protein
AT1G08383	NA	NA	NA	no_annotation_available
AT1G61330	NA	NA	NA	FBD, F-box and Leucine Rich Repeat domains containing protein
AT1G61390	-2.47517	-0.705136	NA	S-locus lectin protein kinase family protein
AT1G08387	-0.845183	-0.207129	NA	no_annotation_available
AT1G61480	NA	NA	NA	S-locus lectin protein kinase family protein
AT1G61510	NA	NA	NA	transposable element gene
AT1G61665	NA	NA	NA	pseudogene, similar to serine/threonine kinase, blastp match of 55% identity and 3.4e-14 P-value to GP
AT1G61540	NA	NA	NA	Galactose oxidase/kelch repeat superfamily protein
AT1G61565	NA	NA	NA	no_annotation_available
AT1G61575	NA	NA	NA	unknown protein; Has 4 Blast hits to 4 proteins in 1 species: Archae - 0; Bacteria - 0; Metazoa - 0; Fungi - 0; Plants - 4; Viruses - 0; Other Eukaryotes - 0	source: NCBI BLink).
AT1G61590	1.07837	0.264276	NA	Protein kinase superfamily protein
AT1G08393	NA	NA	NA	no_annotation_available
AT1G61600	NA	NA	NA	Protein of unknown function	DUF1262)
AT1G61610	NA	NA	NA	S-locus lectin protein kinase family protein
AT1G08397	NA	NA	NA	no_annotation_available
AT1G08403	NA	NA	NA	no_annotation_available
AT1G08413	NA	NA	NA	no_annotation_available
AT1G08417	NA	NA	NA	no_annotation_available
AT1G61630	-0.845183	-0.207129	NA	equilibrative nucleoside transporter 7
AT1G61650	NA	NA	NA	pseudogene, similar to chromomethylase-like protein, blastp match of 45% identity and 3.0e-24 P-value to GP
AT1G61667	NA	NA	NA	Protein of unknown function, DUF538
AT1G08427	NA	NA	NA	no_annotation_available
AT1G61680	-0.845183	-0.207129	NA	terpene synthase 14
AT1G61685	NA	NA	NA	Encodes a defensin-like	DEFL) family protein.
AT1G61688	NA	NA	NA	Defensin-like	DEFL) family protein
AT1G61700	1.07837	0.264276	NA	RNA polymerases N / 8 kDa subunit
AT1G61710	NA	NA	NA	Cysteine/Histidine-rich C1 domain family protein
AT1G61720	NA	NA	NA	NAD	P)-binding Rossmann-fold superfamily protein
AT1G61760	NA	NA	NA	Late embryogenesis abundant	LEA) hydroxyproline-rich glycoprotein family
AT1G61795	NA	NA	NA	PAK-box/P21-Rho-binding family protein
AT1G08433	NA	NA	NA	no_annotation_available
AT1G08437	NA	NA	NA	no_annotation_available
AT1G61830	NA	NA	NA	pseudogene, CHP-rich zinc finger protein, putative, similar to putative CHP-rich zinc finger protein GI:9293934 from	Arabidopsis thaliana)
AT1G61840	NA	NA	NA	Cysteine/Histidine-rich C1 domain family protein
AT1G61880	NA	NA	NA	pre-tRNA
AT1G61910	NA	NA	NA	pre-tRNA
AT1G61920	NA	NA	NA	unknown protein; FUNCTIONS IN: molecular_function unknown; INVOLVED IN: biological_process unknown; LOCATED IN: endomembrane system; EXPRESSED IN: sperm cell, male gametophyte, pollen tube; EXPRESSED DURING: M germinated pollen stage; Has 3 Blast hits to 3 proteins in 1 species: Archae - 0; Bacteria - 0; Metazoa - 0; Fungi - 0; Plants - 3; Viruses - 0; Other Eukaryotes - 0	source: NCBI BLink).
AT1G61940	NA	NA	NA	tubby like protein 4
AT1G61950	NA	NA	NA	calcium-dependent protein kinase 19
AT1G62000	-0.506328	-0.129644	NA	unknown protein; FUNCTIONS IN: molecular_function unknown; INVOLVED IN: biological_process unknown; LOCATED IN: endomembrane system; BEST Arabidopsis thaliana protein match is: unknown protein	TAIR:AT1G62080.1); Has 163 Blast hits to 56 proteins in 10 species: Archae - 0; Bacteria - 4; Metazoa - 109; Fungi - 6; Plants - 37; Viruses - 0; Other Eukaryotes - 7	source: NCBI BLink).
AT1G08447	NA	NA	NA	no_annotation_available
AT1G08453	NA	NA	NA	no_annotation_available
AT1G62030	-0.845183	-0.207129	NA	Cysteine/Histidine-rich C1 domain family protein
AT1G62045	1.95837	0.484772	NA	BEST Arabidopsis thaliana protein match is: ankyrin repeat family protein	TAIR:AT1G11740.1); Has 26 Blast hits to 26 proteins in 7 species: Archae - 0; Bacteria - 0; Metazoa - 0; Fungi - 0; Plants - 26; Viruses - 0; Other Eukaryotes - 0	source: NCBI BLink).
AT1G62055	NA	NA	NA	pseudogene, hypothetical protein
AT1G62060	NA	NA	NA	unknown protein; FUNCTIONS IN: molecular_function unknown; INVOLVED IN: biological_process unknown; LOCATED IN: endomembrane system; BEST Arabidopsis thaliana protein match is: unknown protein	TAIR:AT1G62220.1); Has 386 Blast hits to 125 proteins in 33 species: Archae - 6; Bacteria - 295; Metazoa - 8; Fungi - 17; Plants - 46; Viruses - 0; Other Eukaryotes - 14	source: NCBI BLink).
AT1G62070	NA	NA	NA	unknown protein; FUNCTIONS IN: molecular_function unknown; INVOLVED IN: biological_process unknown; LOCATED IN: endomembrane system; Has 8 Blast hits to 8 proteins in 4 species: Archae - 0; Bacteria - 2; Metazoa - 0; Fungi - 2; Plants - 4; Viruses - 0; Other Eukaryotes - 0	source: NCBI BLink).
AT1G62075	NA	NA	NA	transposable element gene
AT1G62080	-2.4261	-0.608095	NA	unknown protein; BEST Arabidopsis thaliana protein match is: unknown protein	TAIR:AT1G62000.1); Has 118 Blast hits to 112 proteins in 34 species: Archae - 0; Bacteria - 43; Metazoa - 10; Fungi - 2; Plants - 36; Viruses - 0; Other Eukaryotes - 27	source: NCBI BLink).
AT1G08457	-1.67614	-0.414369	NA	no_annotation_available
AT1G08463	NA	NA	NA	no_annotation_available
AT1G62090	NA	NA	NA	pseudogene, protein kinase family, similar to light repressible receptor protein kinase	LRRPK)	Arabidopsis thaliana) GI:1321686; contains Pfam profiles PF02536: mTERF, PF00069: Protein kinase domain, PF00560: Leucine Rich Repeat; blastp match of 38% identity and 1.7e-162 P-value to GP
AT1G08473	NA	NA	NA	no_annotation_available
AT1G62095	NA	NA	NA	Pseudogene of AT1G11820; hydrolase, hydrolyzing O-glycosyl compounds
AT1G62160	NA	NA	NA	Serine protease inhibitor	SERPIN) family protein
AT1G62170	NA	NA	NA	Serine protease inhibitor	SERPIN) family protein
AT1G62190	NA	NA	NA	Kua-ubiquitin conjugating enzyme hybrid localisation domain
AT1G62200	0.646444	0.247892	NA	Major facilitator superfamily protein
AT1G62210	NA	NA	NA	unknown protein; FUNCTIONS IN: molecular_function unknown; INVOLVED IN: biological_process unknown; LOCATED IN: endomembrane system; Has 20 Blast hits to 18 proteins in 7 species: Archae - 0; Bacteria - 4; Metazoa - 7; Fungi - 0; Plants - 8; Viruses - 0; Other Eukaryotes - 1	source: NCBI BLink).
AT1G62214	NA	NA	NA	unknown pseudogene
AT1G62220	NA	NA	NA	unknown protein; FUNCTIONS IN: molecular_function unknown; INVOLVED IN: biological_process unknown; LOCATED IN: endomembrane system; BEST Arabidopsis thaliana protein match is: unknown protein	TAIR:AT1G62000.1); Has 131 Blast hits to 122 proteins in 40 species: Archae - 0; Bacteria - 73; Metazoa - 10; Fungi - 6; Plants - 37; Viruses - 0; Other Eukaryotes - 5	source: NCBI BLink).
AT1G08483	NA	NA	NA	no_annotation_available
AT1G62225	NA	NA	NA	unknown protein; FUNCTIONS IN: molecular_function unknown; INVOLVED IN: biological_process unknown; LOCATED IN: endomembrane system; BEST Arabidopsis thaliana protein match is: unknown protein	TAIR:AT1G62000.1); Has 41 Blast hits to 41 proteins in 5 species: Archae - 0; Bacteria - 2; Metazoa - 1; Fungi - 2; Plants - 36; Viruses - 0; Other Eukaryotes - 0	source: NCBI BLink).
AT1G62230	NA	NA	NA	transposable element gene
AT1G62240	1.07837	0.264276	NA	unknown protein; FUNCTIONS IN: molecular_function unknown; INVOLVED IN: biological_process unknown; LOCATED IN: endomembrane system; Has 186248 Blast hits to 53970 proteins in 2688 species: Archae - 469; Bacteria - 57770; Metazoa - 55630; Fungi - 12355; Plants - 17666; Viruses - 2624; Other Eukaryotes - 39734	source: NCBI BLink).
AT1G62262	NA	NA	NA	SLAC1 homologue 4
AT1G08487	NA	NA	NA	no_annotation_available
AT1G62270	NA	NA	NA	F-box and associated interaction domains-containing protein
AT1G08493	NA	NA	NA	no_annotation_available
AT1G62280	NA	NA	NA	SLAC1 homologue 1
AT1G08497	NA	NA	NA	no_annotation_available
AT1G08503	NA	NA	NA	no_annotation_available
AT1G08513	NA	NA	NA	no_annotation_available
AT1G62320	NA	NA	NA	ERD	early-responsive to dehydration stress) family protein
AT1G62333	-2.19466	-0.57779	NA	unknown protein; FUNCTIONS IN: molecular_function unknown; INVOLVED IN: biological_process unknown; LOCATED IN: chloroplast; Has 30201 Blast hits to 17322 proteins in 780 species: Archae - 12; Bacteria - 1396; Metazoa - 17338; Fungi - 3422; Plants - 5037; Viruses - 0; Other Eukaryotes - 2996	source: NCBI BLink).
AT1G62340	NA	NA	NA	PA-domain containing subtilase family protein
AT1G08517	NA	NA	NA	no_annotation_available
AT1G08523	NA	NA	NA	no_annotation_available
AT1G62400	NA	NA	NA	Protein kinase superfamily protein
AT1G62410	-2.46977	-0.628786	NA	MIF4G domain-containing protein
AT1G62421	NA	NA	NA	unknown protein; LOCATED IN: endomembrane system; Has 2 Blast hits to 2 proteins in 1 species: Archae - 0; Bacteria - 0; Metazoa - 0; Fungi - 0; Plants - 2; Viruses - 0; Other Eukaryotes - 0	source: NCBI BLink).
AT1G62450	NA	NA	NA	Immunoglobulin E-set superfamily protein
AT1G62460	NA	NA	NA	transposable element gene
AT1G62480	-2.89506	-0.925563	NA	Vacuolar calcium-binding protein-related
AT1G62490	NA	NA	NA	Mitochondrial transcription termination factor family protein
AT1G62530	NA	NA	NA	Plant protein of unknown function	DUF863)
AT1G62540	NA	NA	NA	flavin-monooxygenase glucosinolate S-oxygenase 2
AT1G62550	NA	NA	NA	transposable element gene
AT1G62560	1.81253	0.447136	NA	flavin-monooxygenase glucosinolate S-oxygenase 3
AT1G62580	NA	NA	NA	Flavin-binding monooxygenase family protein
AT1G08533	NA	NA	NA	no_annotation_available
AT1G62590	-0.845183	-0.207129	NA	pentatricopeptide	PPR) repeat-containing protein
AT1G08537	NA	NA	NA	no_annotation_available
AT1G08543	-0.845183	-0.207129	NA	no_annotation_available
AT1G08547	NA	NA	NA	no_annotation_available
AT1G62650	NA	NA	NA	pseudogene, similar to Flavonol sulfotransferase-like	EC 2.8.2.-)., similar to steroid sulfotransferase 2 GB:AAC63112 GI:3420006 from	Brassica napus); blastp match of 34% identity and 1.1e-12 P-value to SP
AT1G62660	NA	NA	NA	Glycosyl hydrolases family 32 protein
AT1G62670	-2.4261	-0.608095	NA	rna processing factor 2
AT1G62690	NA	NA	NA	unknown protein; Has 4 Blast hits to 4 proteins in 2 species: Archae - 0; Bacteria - 0; Metazoa - 0; Fungi - 0; Plants - 4; Viruses - 0; Other Eukaryotes - 0	source: NCBI BLink).
AT1G62695	NA	NA	NA	transposable element gene
AT1G08553	NA	NA	NA	no_annotation_available
AT1G08557	NA	NA	NA	no_annotation_available
AT1G62760	NA	NA	NA	Plant invertase/pectin methylesterase inhibitor superfamily protein
AT1G62766	NA	NA	NA	transposable element gene
AT1G08563	NA	NA	NA	no_annotation_available
AT1G08567	NA	NA	NA	no_annotation_available
AT1G08573	-0.845183	-0.207129	NA	no_annotation_available
AT1G62835	NA	NA	NA	pseudogene, similar to putative AP endonuclease/reverse transcriptase, blastp match of 39% identity and 1.2e-35 P-value to GP
AT1G08577	NA	NA	NA	no_annotation_available
AT1G62870	NA	NA	NA	unknown protein; BEST Arabidopsis thaliana protein match is: unknown protein	TAIR:AT1G12380.1); Has 351 Blast hits to 343 proteins in 42 species: Archae - 2; Bacteria - 0; Metazoa - 27; Fungi - 5; Plants - 299; Viruses - 0; Other Eukaryotes - 18	source: NCBI BLink).
AT1G62886	NA	NA	NA	Nucleotide excision repair, TFIIH, subunit TTDA
AT1G62895	NA	NA	NA	no_annotation_available
AT1G62900	NA	NA	NA	S-adenosyl-L-methionine-dependent methyltransferases superfamily protein
AT1G62910	NA	NA	NA	Pentatricopeptide repeat	PPR) superfamily protein
AT1G62915	NA	NA	NA	no_annotation_available
AT1G62935	NA	NA	NA	unknown protein; FUNCTIONS IN: molecular_function unknown; INVOLVED IN: biological_process unknown; LOCATED IN: endomembrane system; Has 45 Blast hits to 45 proteins in 13 species: Archae - 0; Bacteria - 2; Metazoa - 6; Fungi - 0; Plants - 8; Viruses - 0; Other Eukaryotes - 29	source: NCBI BLink).
AT1G62940	NA	NA	NA	acyl-CoA synthetase 5
AT1G08583	NA	NA	NA	no_annotation_available
AT1G62975	NA	NA	NA	basic helix-loop-helix	bHLH) DNA-binding superfamily protein
AT1G62978	NA	NA	NA	unknown protein; Has 30201 Blast hits to 17322 proteins in 780 species: Archae - 12; Bacteria - 1396; Metazoa - 17338; Fungi - 3422; Plants - 5037; Viruses - 0; Other Eukaryotes - 2996	source: NCBI BLink).
AT1G62980	NA	NA	NA	expansin A18
AT1G62981	NA	NA	NA	Protein of unknown function	DUF1191)
AT1G08587	NA	NA	NA	no_annotation_available
AT1G63030	NA	NA	NA	Integrase-type DNA-binding superfamily protein
AT1G63040	NA	NA	NA	a pseudogene member of the DREB subfamily A-4 of ERF/AP2 transcription factor family. The translated product contains one AP2 domain. There are 17 members in this subfamily including TINY.
AT1G63055	NA	NA	NA	unknown protein; BEST Arabidopsis thaliana protein match is: unknown protein	TAIR:AT1G63057.2); Has 35333 Blast hits to 34131 proteins in 2444 species: Archae - 798; Bacteria - 22429; Metazoa - 974; Fungi - 991; Plants - 531; Viruses - 0; Other Eukaryotes - 9610	source: NCBI BLink).
AT1G63057	NA	NA	NA	unknown protein; FUNCTIONS IN: molecular_function unknown; INVOLVED IN: biological_process unknown; LOCATED IN: endomembrane system; BEST Arabidopsis thaliana protein match is: unknown protein	TAIR:AT1G63055.1); Has 30201 Blast hits to 17322 proteins in 780 species: Archae - 12; Bacteria - 1396; Metazoa - 17338; Fungi - 3422; Plants - 5037; Viruses - 0; Other Eukaryotes - 2996	source: NCBI BLink).
AT1G63060	NA	NA	NA	unknown protein; FUNCTIONS IN: molecular_function unknown; INVOLVED IN: biological_process unknown; LOCATED IN: mitochondrion; EXPRESSED IN: petal, leaf whorl, male gametophyte, flower; EXPRESSED DURING: L mature pollen stage, M germinated pollen stage, 4 anthesis, petal differentiation and expansion stage; BEST Arabidopsis thaliana protein match is: unknown protein	TAIR:AT5G07330.1); Has 42 Blast hits to 42 proteins in 12 species: Archae - 0; Bacteria - 0; Metazoa - 0; Fungi - 0; Plants - 42; Viruses - 0; Other Eukaryotes - 0	source: NCBI BLink).
AT1G63070	-1.82838	-0.723039	NA	pentatricopeptide	PPR) repeat-containing protein
AT1G63105	NA	NA	NA	unknown protein; Has 54 Blast hits to 54 proteins in 32 species: Archae - 0; Bacteria - 30; Metazoa - 2; Fungi - 2; Plants - 3; Viruses - 0; Other Eukaryotes - 17	source: NCBI BLink).
AT1G63130	-2.46977	-0.628786	NA	Tetratricopeptide repeat	TPR)-like superfamily protein
AT1G08603	NA	NA	NA	no_annotation_available
AT1G63140	NA	NA	NA	O-methyltransferase family protein
AT1G63200	NA	NA	NA	Cystatin/monellin superfamily protein
AT1G63205	NA	NA	NA	Cystatin/monellin superfamily protein
AT1G63206	0.116598	0.0285745	NA	Cystatin/monellin superfamily protein
AT1G63230	NA	NA	NA	Tetratricopeptide repeat	TPR)-like superfamily protein
AT1G63245	3.01058	0.954596	NA	CLAVATA3/ESR-RELATED 14
AT1G63280	NA	NA	NA	Serine protease inhibitor	SERPIN) family protein
AT1G63295	NA	NA	NA	Remorin family protein
AT1G63310	0.116598	0.0285745	NA	unknown protein; BEST Arabidopsis thaliana protein match is: unknown protein	TAIR:AT2G20362.1); Has 78 Blast hits to 77 proteins in 11 species: Archae - 0; Bacteria - 0; Metazoa - 0; Fungi - 0; Plants - 78; Viruses - 0; Other Eukaryotes - 0	source: NCBI BLink).
AT1G63320	-0.91995	-0.281045	NA	Pentatricopeptide repeat	PPR) superfamily protein
AT1G63330	-0.845183	-0.207129	NA	Pentatricopeptide repeat	PPR) superfamily protein
AT1G63340	NA	NA	NA	Flavin-containing monooxygenase family protein
AT1G63350	NA	NA	NA	Disease resistance protein	CC-NBS-LRR class) family
AT1G08607	NA	NA	NA	no_annotation_available
AT1G63400	NA	NA	NA	Pentatricopeptide repeat	PPR) superfamily protein
AT1G63410	NA	NA	NA	Protein of unknown function	DUF567)
AT1G08613	NA	NA	NA	no_annotation_available
AT1G63510	NA	NA	NA	pre-tRNA
AT1G63520	NA	NA	NA	Protein of unknown function	DUF3527)
AT1G63522	NA	NA	NA	Defensin-like	DEFL) family protein
AT1G63535	NA	NA	NA	Defensin-like	DEFL) family protein
AT1G63550	-2.01909	-0.502729	NA	Receptor-like protein kinase-related family protein
AT1G63570	-1.06993	-0.309396	NA	Receptor-like protein kinase-related family protein
AT1G63580	NA	NA	NA	Receptor-like protein kinase-related family protein
AT1G63590	NA	NA	NA	Receptor-like protein kinase-related family protein
AT1G63600	NA	NA	NA	Receptor-like protein kinase-related family protein
AT1G63615	NA	NA	NA	no_annotation_available
AT1G63630	NA	NA	NA	Tetratricopeptide repeat	TPR)-like superfamily protein
AT1G63710	NA	NA	NA	cytochrome P450, family 86, subfamily A, polypeptide 7
AT1G08623	NA	NA	NA	no_annotation_available
AT1G08627	NA	NA	NA	no_annotation_available
AT1G63750	-1.89282	-0.470137	NA	Disease resistance protein	TIR-NBS-LRR class) family
AT1G63760	1.66816	0.559849	NA	pseudogene, ARI protein, similar to ARI protein	A Drosophila RING Finger Motif Involved in Axonal Path-finding in the Central Nervous System) GB:CAA66953	Drosophila melanogaster); blastp match of 86% identity and 5.3e-235 P-value to GP
AT1G08633	2.04693	0.753124	NA	no_annotation_available
AT1G63790	NA	NA	NA	pre-tRNA
AT1G63835	1.02785	0.314079	NA	transposable element gene
AT1G08637	-0.845183	-0.207129	NA	no_annotation_available
AT1G63870	NA	NA	NA	Disease resistance protein	TIR-NBS-LRR class) family
AT1G63880	NA	NA	NA	Disease resistance protein	TIR-NBS-LRR class) family
AT1G63910	NA	NA	NA	myb domain protein 103
AT1G63920	NA	NA	NA	pseudogene, similar to putative AP endonuclease/reverse transcriptase, blastp match of 35% identity and 1.4e-51 P-value to GP
AT1G63950	NA	NA	NA	Heavy metal transport/detoxification superfamily protein
AT1G63960	1.07837	0.264276	NA	Copper transport protein family
AT1G08647	NA	NA	NA	no_annotation_available
AT1G63990	1.43625	0.4291	NA	sporulation 11-2
AT1G64000	NA	NA	NA	WRKY DNA-binding protein 56
AT1G64020	NA	NA	NA	Serine protease inhibitor	SERPIN) family protein
AT1G64030	NA	NA	NA	serpin 3
AT1G64035	1.07837	0.264276	NA	pseudogene, putative serpin, blastp match of 55% identity and 1.1e-82 P-value to GP
AT1G64060	-2.4261	-0.608095	NA	respiratory burst oxidase protein F
AT1G64070	NA	NA	NA	Disease resistance protein	TIR-NBS-LRR class) family
AT1G64100	1.07837	0.264276	NA	pentatricopeptide	PPR) repeat-containing protein
AT1G64105	NA	NA	NA	NAC domain containing protein 27
AT1G64120	NA	NA	NA	pre-tRNA
AT1G64130	NA	NA	NA	Polyketide cyclase/dehydrase and lipid transport superfamily protein
AT1G08653	NA	NA	NA	no_annotation_available
AT1G64160	NA	NA	NA	Disease resistance-responsive	dirigent-like protein) family protein
AT1G64170	NA	NA	NA	cation/H+ exchanger 16
AT1G08657	2.11048	0.785913	NA	no_annotation_available
AT1G64195	NA	NA	NA	Defensin-like	DEFL) family protein
AT1G64200	NA	NA	NA	vacuolar H+-ATPase subunit E isoform 3
AT1G64210	NA	NA	NA	Leucine-rich repeat protein kinase family protein
AT1G64235	1.07837	0.264276	NA	Bifunctional inhibitor/lipid-transfer protein/seed storage 2S albumin superfamily protein
AT1G64240	1.07837	0.264276	NA	transposable element gene
AT1G64250	NA	NA	NA	transposable element gene
AT1G64253	NA	NA	NA	no_annotation_available
AT1G08663	NA	NA	NA	no_annotation_available
AT1G64255	NA	NA	NA	MuDR family transposase
AT1G64260	NA	NA	NA	MuDR family transposase
AT1G08667	-0.845183	-0.207129	NA	no_annotation_available
AT1G64290	NA	NA	NA	F-box protein-related
AT1G64295	NA	NA	NA	F-box associated ubiquitination effector family protein
AT1G64310	-1.90588	-0.473507	NA	Tetratricopeptide repeat	TPR)-like superfamily protein
AT1G64340	NA	NA	NA	unknown protein; BEST Arabidopsis thaliana protein match is: unknown protein	TAIR:AT5G41810.1); Has 30201 Blast hits to 17322 proteins in 780 species: Archae - 12; Bacteria - 1396; Metazoa - 17338; Fungi - 3422; Plants - 5037; Viruses - 0; Other Eukaryotes - 2996	source: NCBI BLink).
AT1G64360	NA	NA	NA	unknown protein; Has 6 Blast hits to 6 proteins in 2 species: Archae - 0; Bacteria - 0; Metazoa - 0; Fungi - 0; Plants - 6; Viruses - 0; Other Eukaryotes - 0	source: NCBI BLink).
AT1G64370	NA	NA	NA	unknown protein; Has 773 Blast hits to 375 proteins in 118 species: Archae - 0; Bacteria - 97; Metazoa - 421; Fungi - 108; Plants - 31; Viruses - 0; Other Eukaryotes - 116	source: NCBI BLink).
AT1G64380	NA	NA	NA	Integrase-type DNA-binding superfamily protein
AT1G08673	NA	NA	NA	no_annotation_available
AT1G64405	NA	NA	NA	unknown protein; Has 13 Blast hits to 13 proteins in 7 species: Archae - 0; Bacteria - 0; Metazoa - 0; Fungi - 0; Plants - 13; Viruses - 0; Other Eukaryotes - 0	source: NCBI BLink).
AT1G64410	1.07837	0.264276	NA	transposable element gene
AT1G64420	NA	NA	NA	pre-tRNA
AT1G64480	NA	NA	NA	calcineurin B-like protein 8
AT1G08683	NA	NA	NA	no_annotation_available
AT1G08677	NA	NA	NA	no_annotation_available
AT1G08697	NA	NA	NA	no_annotation_available
AT1G08703	NA	NA	NA	no_annotation_available
AT1G08707	-0.912025	-0.258366	NA	no_annotation_available
AT1G08713	NA	NA	NA	no_annotation_available
AT1G64583	1.1862	0.34069	NA	Tetratricopeptide repeat	TPR)-like superfamily protein
AT1G64585	NA	NA	NA	ROTUNDIFOLIA like 22
AT1G64590	NA	NA	NA	NAD	P)-binding Rossmann-fold superfamily protein
AT1G64618	NA	NA	NA	other RNA
AT1G08717	NA	NA	NA	no_annotation_available
AT1G08723	NA	NA	NA	no_annotation_available
AT1G64633	NA	NA	NA	no_annotation_available
AT1G64640	-2.89506	-0.925563	NA	early nodulin-like protein 8
AT1G64670	NA	NA	NA	alpha/beta-Hydrolases superfamily protein
AT1G64690	NA	NA	NA	branchless trichome
AT1G64730	NA	NA	NA	pseudogene, putative NADH dehydrogenase subunit F, blastp match of 68% identity and 5.3e-08 P-value to GP
AT1G08727	-1.69075	-0.418122	NA	no_annotation_available
AT1G64760	-2.4261	-0.608095	NA	O-Glycosyl hydrolases family 17 protein
AT1G64770	-0.845183	-0.207129	NA	NDH-dependent cyclic electron flow 1
AT1G64780	NA	NA	NA	ammonium transporter 1;2
AT1G64830	NA	NA	NA	Eukaryotic aspartyl protease family protein
AT1G64870	NA	NA	NA	unknown protein; BEST Arabidopsis thaliana protein match is: unknown protein	TAIR:AT3G45200.1); Has 99 Blast hits to 91 proteins in 10 species: Archae - 0; Bacteria - 0; Metazoa - 0; Fungi - 0; Plants - 99; Viruses - 0; Other Eukaryotes - 0	source: NCBI BLink).
AT1G64910	NA	NA	NA	UDP-Glycosyltransferase superfamily protein
AT1G64920	NA	NA	NA	UDP-Glycosyltransferase superfamily protein
AT1G08733	NA	NA	NA	no_annotation_available
AT1G65050	NA	NA	NA	TRAF-like superfamily protein
AT1G65110	-0.845183	-0.207129	NA	Ubiquitin carboxyl-terminal hydrolase-related protein
AT1G65113	NA	NA	NA	SCR-like 2
AT1G08737	NA	NA	NA	no_annotation_available
AT1G65150	NA	NA	NA	TRAF-like family protein
AT1G65160	NA	NA	NA	Ubiquitin carboxyl-terminal hydrolase family protein
AT1G65165	NA	NA	NA	no_annotation_available
AT1G65170	NA	NA	NA	Ubiquitin carboxyl-terminal hydrolase family protein
AT1G08743	NA	NA	NA	no_annotation_available
AT1G65210	NA	NA	NA	Galactose-binding protein
AT1G08747	1.07837	0.264276	NA	no_annotation_available
AT1G65300	NA	NA	NA	AGAMOUS-like 38
AT1G65310	NA	NA	NA	xyloglucan endotransglucosylase/hydrolase 17
AT1G65330	NA	NA	NA	MADS-box transcription factor family protein
AT1G65340	NA	NA	NA	cytochrome P450, family 96, subfamily A, polypeptide 3
AT1G65342	NA	NA	NA	unknown protein; FUNCTIONS IN: molecular_function unknown; INVOLVED IN: biological_process unknown; LOCATED IN: endomembrane system; Has 5 Blast hits to 5 proteins in 2 species: Archae - 0; Bacteria - 0; Metazoa - 0; Fungi - 0; Plants - 5; Viruses - 0; Other Eukaryotes - 0	source: NCBI BLink).
AT1G65346	NA	NA	NA	unknown protein; FUNCTIONS IN: molecular_function unknown; INVOLVED IN: biological_process unknown; LOCATED IN: cellular_component unknown; BEST Arabidopsis thaliana protein match is: unknown protein	TAIR:AT2G07705.1); Has 6 Blast hits to 6 proteins in 2 species: Archae - 0; Bacteria - 0; Metazoa - 0; Fungi - 0; Plants - 6; Viruses - 0; Other Eukaryotes - 0	source: NCBI BLink).
AT1G65347	NA	NA	NA	transposable element gene
AT1G65349	NA	NA	NA	no_annotation_available
AT1G65352	NA	NA	NA	Putative membrane lipoprotein
AT1G65360	NA	NA	NA	AGAMOUS-like 23
AT1G65365	NA	NA	NA	pseudogene, putative protein kinase, blastp match of 45% identity and 1.7e-40 P-value to GP
AT1G65370	NA	NA	NA	TRAF-like family protein
AT1G65385	NA	NA	NA	pseudogene, putative serpin, blastp match of 51% identity and 9.6e-61 P-value to GP
AT1G65390	1.07837	0.264276	NA	phloem protein 2 A5
AT1G08753	NA	NA	NA	no_annotation_available
AT1G65425	NA	NA	NA	no_annotation_available
AT1G65450	NA	NA	NA	HXXXD-type acyl-transferase family protein
AT1G65480	NA	NA	NA	PEBP	phosphatidylethanolamine-binding protein) family protein
AT1G08757	NA	NA	NA	no_annotation_available
AT1G65481	NA	NA	NA	unknown protein; FUNCTIONS IN: molecular_function unknown; INVOLVED IN: biological_process unknown; LOCATED IN: endomembrane system.
AT1G65483	NA	NA	NA	unknown protein; Has 5 Blast hits to 5 proteins in 2 species: Archae - 0; Bacteria - 0; Metazoa - 0; Fungi - 0; Plants - 5; Viruses - 0; Other Eukaryotes - 0	source: NCBI BLink).
AT1G08763	NA	NA	NA	no_annotation_available
AT1G65485	NA	NA	NA	transposable element gene
AT1G65484	NA	NA	NA	unknown protein; FUNCTIONS IN: molecular_function unknown; INVOLVED IN: biological_process unknown; LOCATED IN: endomembrane system; Has 30201 Blast hits to 17322 proteins in 780 species: Archae - 12; Bacteria - 1396; Metazoa - 17338; Fungi - 3422; Plants - 5037; Viruses - 0; Other Eukaryotes - 2996	source: NCBI BLink).
AT1G65486	NA	NA	NA	unknown protein; FUNCTIONS IN: molecular_function unknown; INVOLVED IN: biological_process unknown; LOCATED IN: endomembrane system; BEST Arabidopsis thaliana protein match is: unknown protein	TAIR:AT1G65490.1); Has 30201 Blast hits to 17322 proteins in 780 species: Archae - 12; Bacteria - 1396; Metazoa - 17338; Fungi - 3422; Plants - 5037; Viruses - 0; Other Eukaryotes - 2996	source: NCBI BLink).
AT1G65490	NA	NA	NA	unknown protein; FUNCTIONS IN: molecular_function unknown; INVOLVED IN: biological_process unknown; LOCATED IN: endomembrane system; EXPRESSED IN: 22 plant structures; EXPRESSED DURING: 13 growth stages; BEST Arabidopsis thaliana protein match is: unknown protein	TAIR:AT1G65486.1); Has 23 Blast hits to 23 proteins in 2 species: Archae - 0; Bacteria - 0; Metazoa - 0; Fungi - 0; Plants - 23; Viruses - 0; Other Eukaryotes - 0	source: NCBI BLink).
AT1G65510	-2.48394	-0.709381	NA	unknown protein; FUNCTIONS IN: molecular_function unknown; INVOLVED IN: N-terminal protein myristoylation; LOCATED IN: endomembrane system; EXPRESSED IN: 9 plant structures; EXPRESSED DURING: LP.06 six leaves visible, LP.04 four leaves visible, 4 anthesis, petal differentiation and expansion stage, LP.08 eight leaves visible; BEST Arabidopsis thaliana protein match is: unknown protein	TAIR:AT1G65486.1); Has 22 Blast hits to 22 proteins in 2 species: Archae - 0; Bacteria - 0; Metazoa - 0; Fungi - 0; Plants - 22; Viruses - 0; Other Eukaryotes - 0	source: NCBI BLink).
AT1G65550	NA	NA	NA	Xanthine/uracil permease family protein
AT1G65570	NA	NA	NA	Pectin lyase-like superfamily protein
AT1G08767	NA	NA	NA	no_annotation_available
AT1G65585	NA	NA	NA	pseudogene, similar to oj991113_30.20, blastp match of 25% identity and 8.9e-08 P-value to GP
AT1G65590	NA	NA	NA	beta-hexosaminidase 3
AT1G65620	0.116598	0.0285745	NA	Lateral organ boundaries	LOB) domain family protein
AT1G65630	NA	NA	NA	DegP protease 3
AT1G65640	NA	NA	NA	DegP protease 4
AT1G65642	2.38966	0.596539	NA	pseudogene of F-box family protein
AT1G65670	NA	NA	NA	cytochrome P450, family 702, subfamily A, polypeptide 1
AT1G65680	NA	NA	NA	expansin B2
AT1G65681	NA	NA	NA	beta expansin 6
AT1G65710	NA	NA	NA	unknown protein; INVOLVED IN: N-terminal protein myristoylation; EXPRESSED IN: cultured cell; BEST Arabidopsis thaliana protein match is: unknown protein	TAIR:AT5G37010.1); Has 2241 Blast hits to 1776 proteins in 164 species: Archae - 0; Bacteria - 29; Metazoa - 1759; Fungi - 94; Plants - 93; Viruses - 17; Other Eukaryotes - 249	source: NCBI BLink).
AT1G65735	NA	NA	NA	no_annotation_available
AT1G08773	NA	NA	NA	no_annotation_available
AT1G65740	NA	NA	NA	Protein of unknown function	DUF295)
AT1G65750	NA	NA	NA	transposable element gene
AT1G65760	NA	NA	NA	Protein of unknown function	DUF295)
AT1G65770	NA	NA	NA	ascorbic acid mannose pathway regulator 1
AT1G65780	NA	NA	NA	P-loop containing nucleoside triphosphate hydrolases superfamily protein
AT1G65790	NA	NA	NA	receptor kinase 1
AT1G08777	NA	NA	NA	no_annotation_available
AT1G65800	NA	NA	NA	receptor kinase 2
AT1G65810	NA	NA	NA	P-loop containing nucleoside triphosphate hydrolases superfamily protein
AT1G65830	NA	NA	NA	pre-tRNA
AT1G65845	NA	NA	NA	unknown protein; FUNCTIONS IN: molecular_function unknown; INVOLVED IN: biological_process unknown; LOCATED IN: endomembrane system; Has 9 Blast hits to 9 proteins in 2 species: Archae - 0; Bacteria - 0; Metazoa - 0; Fungi - 0; Plants - 9; Viruses - 0; Other Eukaryotes - 0	source: NCBI BLink).
AT1G65850	1.07837	0.264276	NA	Disease resistance protein	TIR-NBS-LRR class) family
AT1G65860	NA	NA	NA	flavin-monooxygenase glucosinolate S-oxygenase 1
AT1G65870	NA	NA	NA	Disease resistance-responsive	dirigent-like protein) family protein
AT1G65875	NA	NA	NA	pseudogene, similar to EST AU070346	S12172) corresponds to a region of the predicted gene.~similar to AMP-binding protein.	X94625), blastp match of 57% identity and 4.5e-137 P-value to GP
AT1G65890	NA	NA	NA	acyl activating enzyme 12
AT1G65900	-1.90588	-0.473507	NA	unknown protein; FUNCTIONS IN: molecular_function unknown; INVOLVED IN: biological_process unknown; LOCATED IN: endomembrane system; EXPRESSED IN: 21 plant structures; EXPRESSED DURING: 13 growth stages; Has 306 Blast hits to 306 proteins in 119 species: Archae - 19; Bacteria - 238; Metazoa - 0; Fungi - 0; Plants - 34; Viruses - 0; Other Eukaryotes - 15	source: NCBI BLink).
AT1G65940	NA	NA	NA	pseudogene, similar to Dof zinc finger protein, blastp match of 61% identity and 1.7e-10 P-value to GP
AT1G08787	NA	NA	NA	no_annotation_available
AT1G08797	NA	NA	NA	no_annotation_available
AT1G65985	-2.78198	-0.857522	NA	Plant protein of unknown function	DUF247)
AT1G65990	NA	NA	NA	type 2 peroxiredoxin-related / thiol specific antioxidant / mal allergen family protein
AT1G66000	-0.845183	-0.207129	NA	Family of unknown function	DUF577)
AT1G66010	NA	NA	NA	pseudogene, hypothetical protein
AT1G08807	NA	NA	NA	no_annotation_available
AT1G66020	NA	NA	NA	Terpenoid cyclases/Protein prenyltransferases superfamily protein
AT1G66030	NA	NA	NA	cytochrome P450, family 96, subfamily A, polypeptide 14 pseudogene
AT1G66045	NA	NA	NA	unknown protein; Has 22 Blast hits to 22 proteins in 2 species: Archae - 0; Bacteria - 0; Metazoa - 0; Fungi - 0; Plants - 22; Viruses - 0; Other Eukaryotes - 0	source: NCBI BLink).
AT1G66090	2.1569	0.536148	NA	Disease resistance protein	TIR-NBS class)
AT1G66100	NA	NA	NA	Plant thionin
AT1G66110	NA	NA	NA	Family of unknown function	DUF577)
AT1G66120	NA	NA	NA	AMP-dependent synthetase and ligase family protein
AT1G66140	NA	NA	NA	zinc finger protein 4
AT1G66145	NA	NA	NA	CLAVATA3/ESR-RELATED 18
AT1G66170	NA	NA	NA	RING/FYVE/PHD zinc finger superfamily protein
AT1G66173	NA	NA	NA	other RNA
AT1G66180	-1.69075	-0.418122	NA	Eukaryotic aspartyl protease family protein
AT1G66190	NA	NA	NA	unknown protein; BEST Arabidopsis thaliana protein match is: unknown protein	TAIR:AT5G37550.1); Has 30 Blast hits to 30 proteins in 10 species: Archae - 0; Bacteria - 0; Metazoa - 0; Fungi - 7; Plants - 19; Viruses - 0; Other Eukaryotes - 4	source: NCBI BLink).
AT1G66200	-3.14723	-1.06147	NA	glutamine synthase clone F11
AT1G66210	1.07837	0.264276	NA	Subtilisin-like serine endopeptidase family protein
AT1G66220	NA	NA	NA	Subtilase family protein
AT1G08817	NA	NA	NA	no_annotation_available
AT1G66230	NA	NA	NA	myb domain protein 20
AT1G66235	NA	NA	NA	unknown protein; BEST Arabidopsis thaliana protein match is: unknown protein	TAIR:AT1G24380.1); Has 283 Blast hits to 282 proteins in 34 species: Archae - 0; Bacteria - 19; Metazoa - 15; Fungi - 0; Plants - 234; Viruses - 0; Other Eukaryotes - 15	source: NCBI BLink).
AT1G66245	NA	NA	NA	unknown protein; Has 390 Blast hits to 336 proteins in 78 species: Archae - 0; Bacteria - 22; Metazoa - 81; Fungi - 35; Plants - 39; Viruses - 2; Other Eukaryotes - 211	source: NCBI BLink).
AT1G66270	NA	NA	NA	Glycosyl hydrolase superfamily protein
AT1G66280	NA	NA	NA	Glycosyl hydrolase superfamily protein
AT1G08823	NA	NA	NA	no_annotation_available
AT1G08827	NA	NA	NA	no_annotation_available
AT1G66290	NA	NA	NA	F-box/RNI-like superfamily protein
AT1G66300	NA	NA	NA	F-box/RNI-like/FBD-like domains-containing protein
AT1G08833	NA	NA	NA	no_annotation_available
AT1G66310	NA	NA	NA	F-box/RNI-like/FBD-like domains-containing protein
AT1G66320	-1.89282	-0.470137	NA	F-box/RNI-like superfamily protein
AT1G08843	NA	NA	NA	no_annotation_available
AT1G66370	0.116598	0.0285745	NA	myb domain protein 113
AT1G66380	NA	NA	NA	myb domain protein 114
AT1G66400	-3.25948	-1.1466	NA	calmodulin like 23
AT1G66420	NA	NA	NA	DNA-binding storekeeper protein-related transcriptional regulator
AT1G66440	NA	NA	NA	Cysteine/Histidine-rich C1 domain family protein
AT1G66450	NA	NA	NA	Cysteine/Histidine-rich C1 domain family protein
AT1G66465	NA	NA	NA	no_annotation_available
AT1G66460	-0.845183	-0.207129	NA	Protein kinase superfamily protein
AT1G66490	NA	NA	NA	F-box and associated interaction domains-containing protein
AT1G66534	NA	NA	NA	unknown pseudogene
AT1G66540	NA	NA	NA	Cytochrome P450 superfamily protein
AT1G66560	NA	NA	NA	WRKY DNA-binding protein 64
AT1G66570	NA	NA	NA	sucrose-proton symporter 7
AT1G66600	-1.69075	-0.418122	NA	ABA overly sensitive mutant 3
AT1G66610	NA	NA	NA	TRAF-like superfamily protein
AT1G66630	NA	NA	NA	Protein with RING/U-box and TRAF-like domains
AT1G66640	-0.845183	-0.207129	NA	RNI-like superfamily protein
AT1G66690	-2.74708	-0.749022	NA	S-adenosyl-L-methionine-dependent methyltransferases superfamily protein
AT1G66710	NA	NA	NA	pseudogene, similar to AtPP protein, blastp match of 55% identity and 1.0e-92 P-value to GP
AT1G66720	-0.845183	-0.207129	NA	S-adenosyl-L-methionine-dependent methyltransferases superfamily protein
AT1G66780	1.07837	0.264276	NA	MATE efflux family protein
AT1G08847	NA	NA	NA	no_annotation_available
AT1G66800	NA	NA	NA	NAD	P)-binding Rossmann-fold superfamily protein
AT1G66830	NA	NA	NA	Leucine-rich repeat protein kinase family protein
AT1G66850	-0.845183	-0.207129	NA	Bifunctional inhibitor/lipid-transfer protein/seed storage 2S albumin superfamily protein
AT1G66852	NA	NA	NA	Carbohydrate-binding X8 domain superfamily protein
AT1G66855	NA	NA	NA	Carbohydrate-binding X8 domain superfamily protein
AT1G66860	1.07837	0.264276	NA	Class I glutamine amidotransferase-like superfamily protein
AT1G66870	NA	NA	NA	Carbohydrate-binding X8 domain superfamily protein
AT1G08853	NA	NA	NA	no_annotation_available
AT1G66910	NA	NA	NA	Protein kinase superfamily protein
AT1G08863	NA	NA	NA	no_annotation_available
AT1G66920	NA	NA	NA	Protein kinase superfamily protein
AT1G08867	NA	NA	NA	no_annotation_available
AT1G66930	NA	NA	NA	Protein kinase superfamily protein
AT1G66940	NA	NA	NA	protein kinase-related
AT1G66950	NA	NA	NA	pleiotropic drug resistance 11
AT1G66960	NA	NA	NA	Terpenoid cyclases family protein
AT1G66970	NA	NA	NA	SHV3-like 2
AT1G66980	NA	NA	NA	suppressor of npr1-1 constitutive 4
AT1G66990	NA	NA	NA	pseudogene, putative receptor serine/threonine kinase, blastp match of 62% identity and 2.0e-43 P-value to GP
AT1G67000	NA	NA	NA	Protein kinase superfamily protein
AT1G67010	NA	NA	NA	pseudogene, putative receptor serine/threonine kinase, blastp match of 59% identity and 3.8e-58 P-value to GP
AT1G67020	NA	NA	NA	unknown protein; FUNCTIONS IN: molecular_function unknown; INVOLVED IN: biological_process unknown; LOCATED IN: cellular_component unknown; EXPRESSED IN: leaf; Has 72 Blast hits to 72 proteins in 9 species: Archae - 0; Bacteria - 0; Metazoa - 0; Fungi - 0; Plants - 72; Viruses - 0; Other Eukaryotes - 0	source: NCBI BLink).
AT1G67025	NA	NA	NA	BEST Arabidopsis thaliana protein match is: Protein kinase superfamily protein	TAIR:AT1G18390.1); Has 221 Blast hits to 191 proteins in 10 species: Archae - 0; Bacteria - 0; Metazoa - 0; Fungi - 0; Plants - 221; Viruses - 0; Other Eukaryotes - 0	source: NCBI BLink).
AT1G67030	NA	NA	NA	zinc finger protein 6
AT1G08877	NA	NA	NA	no_annotation_available
AT1G67035	-0.91995	-0.281045	NA	unknown protein; FUNCTIONS IN: molecular_function unknown; INVOLVED IN: biological_process unknown; LOCATED IN: cellular_component unknown; BEST Arabidopsis thaliana protein match is: unknown protein	TAIR:AT5G38300.1).
AT1G08883	NA	NA	NA	no_annotation_available
AT1G08887	NA	NA	NA	no_annotation_available
AT1G67050	1.81253	0.447136	NA	unknown protein; BEST Arabidopsis thaliana protein match is: unknown protein	TAIR:AT5G38320.1); Has 617 Blast hits to 318 proteins in 80 species: Archae - 0; Bacteria - 16; Metazoa - 141; Fungi - 62; Plants - 128; Viruses - 2; Other Eukaryotes - 268	source: NCBI BLink).
AT1G08893	NA	NA	NA	no_annotation_available
AT1G08897	NA	NA	NA	no_annotation_available
AT1G67110	NA	NA	NA	cytochrome P450, family 735, subfamily A, polypeptide 2
AT1G67130	NA	NA	NA	F-box family protein
AT1G08903	NA	NA	NA	no_annotation_available
AT1G67148	NA	NA	NA	unknown protein; Has 1 Blast hits to 1 proteins in 1 species: Archae - 0; Bacteria - 0; Metazoa - 0; Fungi - 0; Plants - 1; Viruses - 0; Other Eukaryotes - 0	source: NCBI BLink).
AT1G67150	NA	NA	NA	Plant protein of unknown function	DUF247)
AT1G67160	NA	NA	NA	F-box family protein with a domain of unknown function	DUF295)
AT1G08907	NA	NA	NA	no_annotation_available
AT1G67200	NA	NA	NA	pseudogene, similar to NL25, similar to disease resistance protein RPS4 GI:5459305 from	Arabidopsis thaliana); blastp match of 40% identity and 3.9e-13 P-value to GP
AT1G08913	NA	NA	NA	no_annotation_available
AT1G67238	NA	NA	NA	other RNA
AT1G67240	NA	NA	NA	transposable element gene
AT1G67235	NA	NA	NA	no_annotation_available
AT1G67260	NA	NA	NA	TCP family transcription factor
AT1G08923	NA	NA	NA	no_annotation_available
AT1G67265	NA	NA	NA	ROTUNDIFOLIA like 21
AT1G67270	NA	NA	NA	Zinc-finger domain of monoamine-oxidase A repressor R1 protein
AT1G67330	NA	NA	NA	Protein of unknown function	DUF579)
AT1G08927	NA	NA	NA	no_annotation_available
AT1G08933	NA	NA	NA	no_annotation_available
AT1G67390	NA	NA	NA	F-box family protein
AT1G08937	-1.50129	-0.463983	NA	no_annotation_available
AT1G67450	NA	NA	NA	F-box and associated interaction domains-containing protein
AT1G67455	NA	NA	NA	F-box and associated interaction domains-containing protein
AT1G67460	NA	NA	NA	Minichromosome maintenance	MCM2/3/5) family protein
AT1G67510	-0.845183	-0.207129	NA	Leucine-rich repeat protein kinase family protein
AT1G67520	NA	NA	NA	lectin protein kinase family protein
AT1G67540	2.6124	0.747428	NA	unknown protein; FUNCTIONS IN: molecular_function unknown; INVOLVED IN: biological_process unknown; LOCATED IN: cellular_component unknown; EXPRESSED IN: petal, leaf whorl, male gametophyte, flower, pollen tube; EXPRESSED DURING: L mature pollen stage, M germinated pollen stage, 4 anthesis, petal differentiation and expansion stage; Has 30201 Blast hits to 17322 proteins in 780 species: Archae - 12; Bacteria - 1396; Metazoa - 17338; Fungi - 3422; Plants - 5037; Viruses - 0; Other Eukaryotes - 2996	source: NCBI BLink).
AT1G08947	NA	NA	NA	no_annotation_available
AT1G67610	-0.845183	-0.207129	NA	pseudogene, hypothetical protein
AT1G67626	0.997397	0.276647	NA	transposable element gene
AT1G67635	NA	NA	NA	BEST Arabidopsis thaliana protein match is: phosphatidylinositol 3- and 4-kinase family protein	TAIR:AT1G27570.1); Has 50 Blast hits to 50 proteins in 8 species: Archae - 0; Bacteria - 0; Metazoa - 0; Fungi - 0; Plants - 50; Viruses - 0; Other Eukaryotes - 0	source: NCBI BLink).
AT1G67640	NA	NA	NA	Transmembrane amino acid transporter family protein
AT1G67645	NA	NA	NA	pseudogene, hypothetical protein
AT1G67670	-0.845183	-0.207129	NA	unknown protein; BEST Arabidopsis thaliana protein match is: unknown protein	TAIR:AT1G24405.1); Has 18 Blast hits to 18 proteins in 6 species: Archae - 0; Bacteria - 0; Metazoa - 0; Fungi - 0; Plants - 18; Viruses - 0; Other Eukaryotes - 0	source: NCBI BLink).
AT1G67710	NA	NA	NA	response regulator 11
AT1G08953	NA	NA	NA	no_annotation_available
AT1G67750	-1.87964	-0.466739	NA	Pectate lyase family protein
AT1G67760	NA	NA	NA	TCP-1/cpn60 chaperonin family protein
AT1G67770	-2.35118	-0.647392	NA	terminal EAR1-like 2
AT1G67775	NA	NA	NA	CLAVATA3/ESR-RELATED 8
AT1G67780	0.753275	0.259975	NA	Zinc-finger domain of monoamine-oxidase A repressor R1 protein
AT1G67790	0.855938	0.231011	NA	unknown protein; BEST Arabidopsis thaliana protein match is: unknown protein	TAIR:AT3G01680.1); Has 208 Blast hits to 125 proteins in 13 species: Archae - 0; Bacteria - 0; Metazoa - 0; Fungi - 0; Plants - 208; Viruses - 0; Other Eukaryotes - 0	source: NCBI BLink).
AT1G67855	1.07837	0.264276	NA	unknown protein; Has 30201 Blast hits to 17322 proteins in 780 species: Archae - 12; Bacteria - 1396; Metazoa - 17338; Fungi - 3422; Plants - 5037; Viruses - 0; Other Eukaryotes - 2996	source: NCBI BLink).
AT1G67860	1.07837	0.264276	NA	unknown protein; BEST Arabidopsis thaliana protein match is: unknown protein	TAIR:AT1G67865.1); Has 13 Blast hits to 13 proteins in 2 species: Archae - 0; Bacteria - 0; Metazoa - 0; Fungi - 0; Plants - 13; Viruses - 0; Other Eukaryotes - 0	source: NCBI BLink).
AT1G67865	NA	NA	NA	unknown protein; BEST Arabidopsis thaliana protein match is: unknown protein	TAIR:AT1G67860.1); Has 13 Blast hits to 13 proteins in 2 species: Archae - 0; Bacteria - 0; Metazoa - 0; Fungi - 0; Plants - 13; Viruses - 0; Other Eukaryotes - 0	source: NCBI BLink).
AT1G67870	NA	NA	NA	glycine-rich protein
AT1G67910	NA	NA	NA	unknown protein; FUNCTIONS IN: molecular_function unknown; INVOLVED IN: biological_process unknown; LOCATED IN: chloroplast; EXPRESSED IN: 21 plant structures; EXPRESSED DURING: 12 growth stages; BEST Arabidopsis thaliana protein match is: unknown protein	TAIR:AT1G24577.1); Has 167 Blast hits to 167 proteins in 19 species: Archae - 0; Bacteria - 0; Metazoa - 0; Fungi - 0; Plants - 167; Viruses - 0; Other Eukaryotes - 0	source: NCBI BLink).
AT1G08963	NA	NA	NA	no_annotation_available
AT1G67990	0.116598	0.0285943	NA	S-adenosyl-L-methionine-dependent methyltransferases superfamily protein
AT1G68040	-1.69075	-0.418122	NA	S-adenosyl-L-methionine-dependent methyltransferases superfamily protein
AT1G68090	NA	NA	NA	annexin 5
AT1G68110	2.06015	0.511093	NA	ENTH/ANTH/VHS superfamily protein
AT1G08967	NA	NA	NA	no_annotation_available
AT1G68150	NA	NA	NA	WRKY DNA-binding protein 9
AT1G68170	-2.68332	-0.890585	NA	nodulin MtN21 /EamA-like transporter family protein
AT1G68180	NA	NA	NA	RING/U-box superfamily protein
AT1G68210	-0.845183	-0.207129	NA	pseudo-response regulator 6
AT1G68270	NA	NA	NA	AMP-dependent synthetase and ligase family protein
AT1G68280	NA	NA	NA	Thioesterase superfamily protein
AT1G68285	NA	NA	NA	transposable element gene
AT1G68320	NA	NA	NA	myb domain protein 62
AT1G68325	NA	NA	NA	no_annotation_available
AT1G68330	NA	NA	NA	unknown protein; BEST Arabidopsis thaliana protein match is: unknown protein	TAIR:AT1G48780.1); Has 155 Blast hits to 147 proteins in 23 species: Archae - 0; Bacteria - 0; Metazoa - 19; Fungi - 3; Plants - 126; Viruses - 0; Other Eukaryotes - 7	source: NCBI BLink).
AT1G08977	2.74727	0.731852	NA	no_annotation_available
AT1G68350	NA	NA	NA	unknown protein; FUNCTIONS IN: molecular_function unknown; INVOLVED IN: biological_process unknown; LOCATED IN: mitochondrion; Has 20 Blast hits to 20 proteins in 7 species: Archae - 0; Bacteria - 0; Metazoa - 0; Fungi - 0; Plants - 20; Viruses - 0; Other Eukaryotes - 0	source: NCBI BLink).
AT1G08983	NA	NA	NA	no_annotation_available
AT1G68380	2.88457	0.890814	NA	Core-2/I-branching beta-1,6-N-acetylglucosaminyltransferase family protein
AT1G68390	NA	NA	NA	Core-2/I-branching beta-1,6-N-acetylglucosaminyltransferase family protein
AT1G68400	-2.5672	-0.746941	NA	leucine-rich repeat transmembrane protein kinase family protein
AT1G08987	NA	NA	NA	no_annotation_available
AT1G68420	NA	NA	NA	Class II aaRS and biotin synthetases superfamily protein
AT1G68430	-2.48394	-0.709381	NA	unknown protein; FUNCTIONS IN: molecular_function unknown; INVOLVED IN: biological_process unknown; LOCATED IN: chloroplast; EXPRESSED IN: 21 plant structures; EXPRESSED DURING: 13 growth stages; BEST Arabidopsis thaliana protein match is: unknown protein	TAIR:AT1G66890.1); Has 35 Blast hits to 35 proteins in 6 species: Archae - 0; Bacteria - 0; Metazoa - 0; Fungi - 0; Plants - 35; Viruses - 0; Other Eukaryotes - 0	source: NCBI BLink).
AT1G68460	-1.69075	-0.418122	NA	isopentenyltransferase 1
AT1G68480	NA	NA	NA	C2H2 and C2HC zinc fingers superfamily protein
AT1G68510	-2.90195	-0.922412	NA	LOB domain-containing protein 42
AT1G68520	NA	NA	NA	B-box type zinc finger protein with CCT domain
AT1G68526	-1.87964	-0.466739	NA	unknown protein; FUNCTIONS IN: molecular_function unknown; INVOLVED IN: biological_process unknown; LOCATED IN: cellular_component unknown; Has 0 Blast hits to 0 proteins in 0 species	source: NCBI BLink).
AT1G08993	NA	NA	NA	no_annotation_available
AT1G68600	-0.845183	-0.207129	NA	Aluminium activated malate transporter family protein
AT1G68610	NA	NA	NA	PLANT CADMIUM RESISTANCE 11
AT1G68620	-1.47989	-0.459911	NA	alpha/beta-Hydrolases superfamily protein
AT1G68630	-0.845183	-0.207129	NA	PLAC8 family protein
AT1G68640	NA	NA	NA	bZIP transcription factor family protein
AT1G09003	NA	NA	NA	no_annotation_available
AT1G68650	-0.845183	-0.207129	NA	Uncharacterized protein family	UPF0016)
AT1G09007	-1.90588	-0.473507	NA	no_annotation_available
AT1G68700	-1.89282	-0.470137	NA	unknown protein; BEST Arabidopsis thaliana protein match is: unknown protein	TAIR:AT1G26140.1); Has 14 Blast hits to 14 proteins in 4 species: Archae - 0; Bacteria - 0; Metazoa - 0; Fungi - 0; Plants - 14; Viruses - 0; Other Eukaryotes - 0	source: NCBI BLink).
AT1G68725	1.95837	0.484772	NA	arabinogalactan protein 19
AT1G68735	NA	NA	NA	Encodes a defensin-like	DEFL) family protein.
AT1G68740	NA	NA	NA	EXS	ERD1/XPR1/SYG1) family protein
AT1G68750	NA	NA	NA	phosphoenolpyruvate carboxylase 4
AT1G68770	NA	NA	NA	pre-tRNA
AT1G68765	NA	NA	NA	Putative membrane lipoprotein
AT1G68780	1.77593	0.56789	NA	RNI-like superfamily protein
AT1G68800	NA	NA	NA	TCP domain protein 12
AT1G09013	NA	NA	NA	no_annotation_available
AT1G68810	-2.9125	-0.833805	NA	basic helix-loop-helix	bHLH) DNA-binding superfamily protein
AT1G68825	NA	NA	NA	ROTUNDIFOLIA like 15
AT1G68840	NA	NA	NA	related to ABI3/VP1 2
AT1G68845	NA	NA	NA	unknown protein; Has 2 Blast hits to 2 proteins in 1 species: Archae - 0; Bacteria - 0; Metazoa - 0; Fungi - 0; Plants - 2; Viruses - 0; Other Eukaryotes - 0	source: NCBI BLink).
AT1G68850	NA	NA	NA	Peroxidase superfamily protein
AT1G68860	NA	NA	NA	pre-tRNA
AT1G68870	NA	NA	NA	SOB five-like 2
AT1G68875	NA	NA	NA	unknown protein; FUNCTIONS IN: molecular_function unknown; INVOLVED IN: biological_process unknown; LOCATED IN: endomembrane system; EXPRESSED IN: petal, leaf whorl, sepal, flower, stamen; EXPRESSED DURING: 4 anthesis, petal differentiation and expansion stage; Has 4 Blast hits to 4 proteins in 2 species: Archae - 0; Bacteria - 0; Metazoa - 0; Fungi - 0; Plants - 4; Viruses - 0; Other Eukaryotes - 0	source: NCBI BLink).
AT1G68877	-0.845183	-0.207129	NA	no_annotation_available
AT1G09017	NA	NA	NA	no_annotation_available
AT1G68880	NA	NA	NA	basic leucine-zipper 8
AT1G68890	1.77582	0.568799	NA	magnesium ion binding;thiamin pyrophosphate binding;hydro-lyases;catalytics;2-succinyl-5-enolpyruvyl-6-hydroxy-3-cyclohexene-1-carboxylic-acid synthases
AT1G68905	NA	NA	NA	Defensin-like	DEFL) family protein
AT1G68907	NA	NA	NA	Defensin-like	DEFL) family protein
AT1G68935	NA	NA	NA	unknown protein; Has 0 Blast hits to 0 proteins in 0 species	source: NCBI BLink).
AT1G68937	NA	NA	NA	no_annotation_available
AT1G68945	0.229221	0.0650898	NA	unknown protein; FUNCTIONS IN: molecular_function unknown; INVOLVED IN: biological_process unknown; LOCATED IN: endomembrane system; Has 1 Blast hits to 1 proteins in 1 species: Archae - 0; Bacteria - 0; Metazoa - 0; Fungi - 0; Plants - 1; Viruses - 0; Other Eukaryotes - 0	source: NCBI BLink).
AT1G68950	NA	NA	NA	pre-tRNA
AT1G68960	NA	NA	NA	Protein of unknown function	DUF295)
AT1G68970	NA	NA	NA	pre-tRNA
AT1G69000	NA	NA	NA	pre-tRNA
AT1G09033	NA	NA	NA	no_annotation_available
AT1G09037	NA	NA	NA	no_annotation_available
AT1G69050	NA	NA	NA	unknown protein; Has 9 Blast hits to 9 proteins in 4 species: Archae - 0; Bacteria - 0; Metazoa - 0; Fungi - 0; Plants - 9; Viruses - 0; Other Eukaryotes - 0	source: NCBI BLink).
AT1G69080	NA	NA	NA	Adenine nucleotide alpha hydrolases-like superfamily protein
AT1G69085	NA	NA	NA	no_annotation_available
AT1G69090	NA	NA	NA	Protein of unknown function	DUF295)
AT1G69100	NA	NA	NA	Eukaryotic aspartyl protease family protein
AT1G69110	NA	NA	NA	pseudogene, 40S ribosomal protein S20
AT1G69120	NA	NA	NA	K-box region and MADS-box transcription factor family protein
AT1G69130	NA	NA	NA	pre-tRNA
AT1G69140	NA	NA	NA	pseudogene, hypothetical protein
AT1G69150	NA	NA	NA	Cysteine/Histidine-rich C1 domain family protein
AT1G09043	NA	NA	NA	no_annotation_available
AT1G09047	NA	NA	NA	no_annotation_available
AT1G69160	1.07837	0.264276	NA	unknown protein; BEST Arabidopsis thaliana protein match is: unknown protein	TAIR:AT3G13980.1); Has 173 Blast hits to 172 proteins in 54 species: Archae - 0; Bacteria - 0; Metazoa - 25; Fungi - 33; Plants - 84; Viruses - 2; Other Eukaryotes - 29	source: NCBI BLink).
AT1G69180	NA	NA	NA	Plant-specific transcription factor YABBY family protein
AT1G69190	NA	NA	NA	Dihydropterin pyrophosphokinase / Dihydropteroate synthase
AT1G69230	2.51863	0.701979	NA	SPIRAL1-like2
AT1G69240	NA	NA	NA	methyl esterase 15
AT1G69300	NA	NA	NA	pre-tRNA
AT1G69320	NA	NA	NA	CLAVATA3/ESR-RELATED 10
AT1G69325	NA	NA	NA	Remorin family protein
AT1G09057	NA	NA	NA	no_annotation_available
AT1G69470	NA	NA	NA	unknown protein; Has 6 Blast hits to 6 proteins in 3 species: Archae - 0; Bacteria - 0; Metazoa - 0; Fungi - 0; Plants - 6; Viruses - 0; Other Eukaryotes - 0	source: NCBI BLink).
AT1G69480	1.07837	0.264276	NA	EXS	ERD1/XPR1/SYG1) family protein
AT1G69500	NA	NA	NA	cytochrome P450, family 704, subfamily B, polypeptide 1
AT1G09063	NA	NA	NA	no_annotation_available
AT1G69550	3.11061	1.01239	NA	disease resistance protein	TIR-NBS-LRR class)
AT1G09067	NA	NA	NA	no_annotation_available
AT1G69543	NA	NA	NA	Pseudogene of AT1G74220
AT1G69560	NA	NA	NA	myb domain protein 105
AT1G69588	NA	NA	NA	CLAVATA3/ESR-RELATED 45
AT1G69590	NA	NA	NA	pseudogene, similar to SAE1-S9-protein, blastp match of 31% identity and 1.7e-11 P-value to GP
AT1G09073	NA	NA	NA	no_annotation_available
AT1G09077	NA	NA	NA	no_annotation_available
AT1G69610	3.36332	1.17582	NA	Protein of unknown function	DUF1666)
AT1G09083	NA	NA	NA	no_annotation_available
AT1G09087	1.07837	0.264276	NA	no_annotation_available
AT1G69650	1.07837	0.264276	NA	TRAF-like family protein
AT1G69660	-2.35118	-0.647392	NA	TRAF-like family protein
AT1G09097	NA	NA	NA	no_annotation_available
AT1G09103	NA	NA	NA	no_annotation_available
AT1G69690	NA	NA	NA	TCP family transcription factor
AT1G69700	NA	NA	NA	HVA22 homologue C
AT1G69730	NA	NA	NA	Wall-associated kinase family protein
AT1G69780	-0.920771	-0.277842	NA	Homeobox-leucine zipper protein family
AT1G09107	NA	NA	NA	no_annotation_available
AT1G09113	NA	NA	NA	no_annotation_available
AT1G09117	NA	NA	NA	no_annotation_available
AT1G69818	NA	NA	NA	Defensin-like	DEFL) family protein
AT1G69820	NA	NA	NA	gamma-glutamyl transpeptidase 3
AT1G69825	NA	NA	NA	Encodes a defensin-like	DEFL) family protein.
AT1G69828	NA	NA	NA	Defensin-like	DEFL) family protein
AT1G09123	NA	NA	NA	no_annotation_available
AT1G69860	NA	NA	NA	Major facilitator superfamily protein
AT1G69880	NA	NA	NA	thioredoxin H-type 8
AT1G69900	1.07837	0.264276	NA	Actin cross-linking protein
AT1G69970	NA	NA	NA	CLAVATA3/ESR-RELATED 26
AT1G09127	NA	NA	NA	no_annotation_available
AT1G69981	NA	NA	NA	Pseudogene of AT1G70020
AT1G69990	NA	NA	NA	Leucine-rich repeat protein kinase family protein
AT1G70010	NA	NA	NA	transposable element gene
AT1G70020	-1.50129	-0.463983	NA	Protein of unknown function	DUF1163)
AT1G70040	NA	NA	NA	Protein of unknown function	DUF1163)
AT1G70050	NA	NA	NA	pre-tRNA
AT1G09133	NA	NA	NA	no_annotation_available
AT1G70110	NA	NA	NA	Concanavalin A-like lectin protein kinase family protein
AT1G70120	NA	NA	NA	Protein of unknown function	DUF1163)
AT1G70130	NA	NA	NA	Concanavalin A-like lectin protein kinase family protein
AT1G70170	NA	NA	NA	matrix metalloproteinase
AT1G70175	NA	NA	NA	no_annotation_available
AT1G09137	NA	NA	NA	no_annotation_available
AT1G09143	NA	NA	NA	no_annotation_available
AT1G70209	NA	NA	NA	unknown protein; LOCATED IN: mitochondrion; Has 30201 Blast hits to 17322 proteins in 780 species: Archae - 12; Bacteria - 1396; Metazoa - 17338; Fungi - 3422; Plants - 5037; Viruses - 0; Other Eukaryotes - 2996	source: NCBI BLink).
AT1G09147	NA	NA	NA	no_annotation_available
AT1G09153	NA	NA	NA	no_annotation_available
AT1G70220	1.18605	0.34136	NA	RNA-processing, Lsm domain
AT1G70230	NA	NA	NA	TRICHOME BIREFRINGENCE-LIKE 27
AT1G70260	NA	NA	NA	nodulin MtN21 /EamA-like transporter family protein
AT1G70270	NA	NA	NA	unknown protein; BEST Arabidopsis thaliana protein match is: unknown protein	TAIR:AT1G23965.1); Has 20 Blast hits to 20 proteins in 7 species: Archae - 0; Bacteria - 0; Metazoa - 0; Fungi - 0; Plants - 20; Viruses - 0; Other Eukaryotes - 0	source: NCBI BLink).
AT1G09163	NA	NA	NA	no_annotation_available
AT1G70335	1.07837	0.264276	NA	no_annotation_available
AT1G09167	-2.9125	-0.833805	NA	no_annotation_available
AT1G70380	NA	NA	NA	F-box and associated interaction domains-containing protein
AT1G70390	NA	NA	NA	F-box and associated interaction domains-containing protein
AT1G70400	0.116598	0.0285745	NA	FUNCTIONS IN: molecular_function unknown; INVOLVED IN: biological_process unknown; LOCATED IN: cellular_component unknown; EXPRESSED IN: egg cell; CONTAINS InterPro DOMAIN/s: NOSIC	InterPro:IPR012976); BEST Arabidopsis thaliana protein match is: pre-mRNA processing ribonucleoprotein binding region-containing protein	TAIR:AT1G60170.1); Has 484 Blast hits to 484 proteins in 190 species: Archae - 0; Bacteria - 0; Metazoa - 149; Fungi - 134; Plants - 124; Viruses - 0; Other Eukaryotes - 77	source: NCBI BLink).
AT1G09173	NA	NA	NA	no_annotation_available
AT1G09177	NA	NA	NA	no_annotation_available
AT1G09183	NA	NA	NA	no_annotation_available
AT1G70430	0.116598	0.0287015	NA	Protein kinase superfamily protein
AT1G70450	NA	NA	NA	Protein kinase superfamily protein
AT1G70470	NA	NA	NA	unknown protein; BEST Arabidopsis thaliana protein match is: unknown protein	TAIR:AT1G23530.1); Has 64 Blast hits to 64 proteins in 22 species: Archae - 0; Bacteria - 2; Metazoa - 7; Fungi - 10; Plants - 43; Viruses - 0; Other Eukaryotes - 2	source: NCBI BLink).
AT1G70475	NA	NA	NA	no_annotation_available
AT1G70480	NA	NA	NA	Domain of unknown function	DUF220)
AT1G70500	NA	NA	NA	Pectin lyase-like superfamily protein
AT1G09187	NA	NA	NA	no_annotation_available
AT1G70510	0.194144	0.0804451	NA	KNOTTED-like from Arabidopsis thaliana 2
AT1G70540	1.07837	0.264276	NA	Plant invertase/pectin methylesterase inhibitor superfamily protein
AT1G70670	-1.92624	-0.712637	NA	Caleosin-related family protein
AT1G70690	1.07837	0.264276	NA	Receptor-like protein kinase-related family protein
AT1G70710	1.07837	0.264276	NA	glycosyl hydrolase 9B1
AT1G09193	-0.918706	-0.285776	NA	no_annotation_available
AT1G70760	0.855938	0.231011	NA	inorganic carbon transport protein-related
AT1G09197	NA	NA	NA	no_annotation_available
AT1G70820	-1.50417	-0.518411	NA	phosphoglucomutase, putative / glucose phosphomutase, putative
AT1G70850	NA	NA	NA	MLP-like protein 34
AT1G70860	1.07837	0.264276	NA	Polyketide cyclase/dehydrase and lipid transport superfamily protein
AT1G70870	2.44452	0.666576	NA	Polyketide cyclase/dehydrase and lipid transport superfamily protein
AT1G70880	NA	NA	NA	Polyketide cyclase/dehydrase and lipid transport superfamily protein
AT1G70885	NA	NA	NA	pseudogene, similar to major latex-like protein, blastp match of 64% identity and 7.2e-16 P-value to GP
AT1G70890	NA	NA	NA	MLP-like protein 43
AT1G70895	NA	NA	NA	CLAVATA3/ESR-RELATED 17
AT1G70910	NA	NA	NA	RING/U-box superfamily protein
AT1G70920	NA	NA	NA	homeobox-leucine zipper protein 18
AT1G70944	NA	NA	NA	unknown protein; Has 30201 Blast hits to 17322 proteins in 780 species: Archae - 12; Bacteria - 1396; Metazoa - 17338; Fungi - 3422; Plants - 5037; Viruses - 0; Other Eukaryotes - 2996	source: NCBI BLink).
AT1G70949	NA	NA	NA	unknown protein; LOCATED IN: endomembrane system; Has 30201 Blast hits to 17322 proteins in 780 species: Archae - 12; Bacteria - 1396; Metazoa - 17338; Fungi - 3422; Plants - 5037; Viruses - 0; Other Eukaryotes - 2996	source: NCBI BLink).
AT1G70950	-2.88533	-0.819966	NA	TPX2	targeting protein for Xklp2) protein family
AT1G70960	NA	NA	NA	F-box and associated interaction domains-containing protein
AT1G70970	NA	NA	NA	F-box and associated interaction domains-containing protein
AT1G70990	1.07837	0.264276	NA	proline-rich family protein
AT1G09207	1.07837	0.264276	NA	no_annotation_available
AT1G71015	NA	NA	NA	unknown protein; BEST Arabidopsis thaliana protein match is: unknown protein	TAIR:AT2G01340.1); Has 85 Blast hits to 85 proteins in 12 species: Archae - 0; Bacteria - 0; Metazoa - 0; Fungi - 0; Plants - 85; Viruses - 0; Other Eukaryotes - 0	source: NCBI BLink).
AT1G09217	NA	NA	NA	no_annotation_available
AT1G71030	NA	NA	NA	MYB-like 2
AT1G71150	NA	NA	NA	unknown protein; BEST Arabidopsis thaliana protein match is: unknown protein	TAIR:AT1G22970.1); Has 105 Blast hits to 103 proteins in 41 species: Archae - 0; Bacteria - 2; Metazoa - 42; Fungi - 6; Plants - 48; Viruses - 0; Other Eukaryotes - 7	source: NCBI BLink).
AT1G71160	NA	NA	NA	3-ketoacyl-CoA synthase 7
AT1G71235	NA	NA	NA	unknown protein; FUNCTIONS IN: molecular_function unknown; INVOLVED IN: biological_process unknown; LOCATED IN: endomembrane system; Has 2 Blast hits to 2 proteins in 1 species: Archae - 0; Bacteria - 0; Metazoa - 0; Fungi - 0; Plants - 2; Viruses - 0; Other Eukaryotes - 0	source: NCBI BLink).
AT1G71290	NA	NA	NA	F-box associated ubiquitination effector family protein
AT1G09227	NA	NA	NA	no_annotation_available
AT1G71300	NA	NA	NA	Vps52 / Sac2 family
AT1G09233	NA	NA	NA	no_annotation_available
AT1G71320	NA	NA	NA	F-box family protein
AT1G09237	NA	NA	NA	no_annotation_available
AT1G71380	NA	NA	NA	cellulase 3
AT1G09243	NA	NA	NA	no_annotation_available
AT1G71390	NA	NA	NA	receptor like protein 11
AT1G71400	2.54238	0.638086	NA	receptor like protein 12
AT1G09247	0.294555	0.092723	NA	no_annotation_available
AT1G71450	NA	NA	NA	Integrase-type DNA-binding superfamily protein
AT1G71470	NA	NA	NA	unknown protein; BEST Arabidopsis thaliana protein match is: unknown protein	TAIR:AT3G22090.1); Has 11 Blast hits to 11 proteins in 3 species: Archae - 0; Bacteria - 0; Metazoa - 0; Fungi - 0; Plants - 10; Viruses - 0; Other Eukaryotes - 1	source: NCBI BLink).
AT1G71680	NA	NA	NA	Transmembrane amino acid transporter family protein
AT1G71690	NA	NA	NA	Protein of unknown function	DUF579)
AT1G71691	-2.4261	-0.608095	NA	GDSL-like Lipase/Acylhydrolase superfamily protein
AT1G71692	NA	NA	NA	AGAMOUS-like 12
AT1G71700	NA	NA	NA	pre-tRNA
AT1G09263	NA	NA	NA	no_annotation_available
AT1G71760	0.742	0.278236	NA	unknown protein; FUNCTIONS IN: molecular_function unknown; INVOLVED IN: biological_process unknown; LOCATED IN: cellular_component unknown; EXPRESSED IN: shoot apex, embryo, leaf whorl, flower, seed; EXPRESSED DURING: F mature embryo stage, petal differentiation and expansion stage, E expanded cotyledon stage, D bilateral stage; Has 84 Blast hits to 84 proteins in 35 species: Archae - 0; Bacteria - 0; Metazoa - 42; Fungi - 0; Plants - 32; Viruses - 0; Other Eukaryotes - 10	source: NCBI BLink).
AT1G71828	NA	NA	NA	Potential natural antisense gene, locus overlaps with AT1G71830
AT1G09267	NA	NA	NA	no_annotation_available
AT1G71866	NA	NA	NA	LOCATED IN: endomembrane system; BEST Arabidopsis thaliana protein match is: Putative membrane lipoprotein	TAIR:AT1G34245.1).
AT1G71870	1.38717	0.572304	NA	MATE efflux family protein
AT1G09273	NA	NA	NA	no_annotation_available
AT1G71910	-1.50129	-0.463983	NA	unknown protein; Has 28 Blast hits to 28 proteins in 10 species: Archae - 0; Bacteria - 0; Metazoa - 0; Fungi - 0; Plants - 28; Viruses - 0; Other Eukaryotes - 0	source: NCBI BLink).
AT1G09277	NA	NA	NA	no_annotation_available
AT1G09283	NA	NA	NA	no_annotation_available
AT1G71930	NA	NA	NA	vascular related NAC-domain protein 7
AT1G09293	NA	NA	NA	no_annotation_available
AT1G71970	NA	NA	NA	unknown protein; FUNCTIONS IN: molecular_function unknown; INVOLVED IN: biological_process unknown; LOCATED IN: chloroplast; EXPRESSED IN: 22 plant structures; EXPRESSED DURING: 13 growth stages; BEST Arabidopsis thaliana protein match is: unknown protein	TAIR:AT1G22680.1); Has 58 Blast hits to 58 proteins in 13 species: Archae - 0; Bacteria - 0; Metazoa - 4; Fungi - 0; Plants - 49; Viruses - 0; Other Eukaryotes - 5	source: NCBI BLink).
AT1G72000	NA	NA	NA	Plant neutral invertase family protein
AT1G72080	NA	NA	NA	unknown protein; FUNCTIONS IN: molecular_function unknown; INVOLVED IN: biological_process unknown; LOCATED IN: chloroplast; Has 30201 Blast hits to 17322 proteins in 780 species: Archae - 12; Bacteria - 1396; Metazoa - 17338; Fungi - 3422; Plants - 5037; Viruses - 0; Other Eukaryotes - 2996	source: NCBI BLink).
AT1G09303	NA	NA	NA	no_annotation_available
AT1G72110	NA	NA	NA	O-acyltransferase	WSD1-like) family protein
AT1G72131	NA	NA	NA	pseudogene of proton-dependent oligopeptide transporter
AT1G72140	NA	NA	NA	Major facilitator superfamily protein
AT1G72141	NA	NA	NA	unknown protein; Has 30201 Blast hits to 17322 proteins in 780 species: Archae - 12; Bacteria - 1396; Metazoa - 17338; Fungi - 3422; Plants - 5037; Viruses - 0; Other Eukaryotes - 2996	source: NCBI BLink).
AT1G72180	3.23731	1.19425	NA	Leucine-rich receptor-like protein kinase family protein
AT1G72220	NA	NA	NA	RING/U-box superfamily protein
AT1G72230	-0.845183	-0.207129	NA	Cupredoxin superfamily protein
AT1G72240	NA	NA	NA	unknown protein; BEST Arabidopsis thaliana protein match is: unknown protein	TAIR:AT1G22470.1); Has 65 Blast hits to 63 proteins in 13 species: Archae - 0; Bacteria - 0; Metazoa - 1; Fungi - 0; Plants - 64; Viruses - 0; Other Eukaryotes - 0	source: NCBI BLink).
AT1G72250	2.06015	0.511093	NA	Di-glucose binding protein with Kinesin motor domain
AT1G72260	NA	NA	NA	thionin 2.1
AT1G72290	NA	NA	NA	Kunitz family trypsin and protease inhibitor protein
AT1G72350	NA	NA	NA	MADS-box transcription factor family protein
AT1G72416	NA	NA	NA	Chaperone DnaJ-domain superfamily protein
AT1G09307	NA	NA	NA	no_annotation_available
AT1G72460	NA	NA	NA	Leucine-rich repeat protein kinase family protein
AT1G72490	NA	NA	NA	unknown protein; BEST Arabidopsis thaliana protein match is: unknown protein	TAIR:AT1G17400.1); Has 75 Blast hits to 75 proteins in 21 species: Archae - 0; Bacteria - 0; Metazoa - 3; Fungi - 4; Plants - 58; Viruses - 0; Other Eukaryotes - 10	source: NCBI BLink).
AT1G72510	1.07837	0.264276	NA	Protein of unknown function	DUF1677)
AT1G09313	NA	NA	NA	no_annotation_available
AT1G09317	NA	NA	NA	no_annotation_available
AT1G72540	NA	NA	NA	Protein kinase superfamily protein
AT1G72545	1.70931	0.592394	NA	no_annotation_available
AT1G09323	NA	NA	NA	no_annotation_available
AT1G72580	1.07837	0.264276	NA	unknown protein; Has 3 Blast hits to 3 proteins in 2 species: Archae - 0; Bacteria - 0; Metazoa - 0; Fungi - 0; Plants - 3; Viruses - 0; Other Eukaryotes - 0	source: NCBI BLink).
AT1G72590	2.80263	0.753289	NA	3-oxo-5-alpha-steroid 4-dehydrogenase family protein
AT1G09327	NA	NA	NA	no_annotation_available
AT1G72610	NA	NA	NA	germin-like protein 1
AT1G72620	NA	NA	NA	alpha/beta-Hydrolases superfamily protein
AT1G09333	NA	NA	NA	no_annotation_available
AT1G09337	NA	NA	NA	no_annotation_available
AT1G72720	1.07837	0.264276	NA	Protein of unknown function	DUF3511)
AT1G72755	NA	NA	NA	no_annotation_available
AT1G72760	-1.87964	-0.466739	NA	Protein kinase superfamily protein
AT1G72840	3.12405	0.913714	NA	Disease resistance protein	TIR-NBS-LRR class)
AT1G72850	NA	NA	NA	Disease resistance protein	TIR-NBS class)
AT1G72852	NA	NA	NA	Potential natural antisense gene, locus overlaps with AT1G72850
AT1G72855	NA	NA	NA	other RNA
AT1G72860	NA	NA	NA	Disease resistance protein	TIR-NBS-LRR class) family
AT1G72870	NA	NA	NA	Disease resistance protein	TIR-NBS class)
AT1G72910	NA	NA	NA	Toll-Interleukin-Resistance	TIR) domain-containing protein
AT1G09343	NA	NA	NA	no_annotation_available
AT1G72920	0.997377	0.275917	NA	Toll-Interleukin-Resistance	TIR) domain family protein
AT1G72930	NA	NA	NA	toll/interleukin-1 receptor-like
AT1G09353	NA	NA	NA	no_annotation_available
AT1G72950	0.150281	0.0493841	NA	Disease resistance protein	TIR-NBS class)
AT1G72980	2.1569	0.536148	NA	LOB domain-containing protein 7
AT1G73040	NA	NA	NA	Mannose-binding lectin superfamily protein
AT1G73050	NA	NA	NA	Glucose-methanol-choline	GMC) oxidoreductase family protein
AT1G09367	NA	NA	NA	no_annotation_available
AT1G73160	NA	NA	NA	UDP-Glycosyltransferase superfamily protein
AT1G73165	NA	NA	NA	CLAVATA3/ESR-RELATED 1
AT1G73175	NA	NA	NA	This is described as a LINE; it is present at this location in 83 natural accessions of Arabidopsis, including Col-0, but it is not present in 13 natural accessions including Cvi-0. This locus is normally methylated in wild type Col plants. BONSAI	At1g73177), an adjacent gene, can become hypermethylated in a ddm1	At5g66750) mutant, and this seems to depends on the presence of the LINE. But, transcript levels of the gene on the other side of the LINE	At1g73170) do not drop in ddm1 mutant plants.
AT1G09373	NA	NA	NA	no_annotation_available
AT1G73220	2.51863	0.701979	NA	organic cation/carnitine transporter1
AT1G73250	-3.27481	-1.15645	NA	GDP-4-keto-6-deoxymannose-3,5-epimerase-4-reductase 1
AT1G73270	NA	NA	NA	serine carboxypeptidase-like 6
AT1G73280	NA	NA	NA	serine carboxypeptidase-like 3
AT1G73290	NA	NA	NA	serine carboxypeptidase-like 5
AT1G73300	NA	NA	NA	serine carboxypeptidase-like 2
AT1G73325	NA	NA	NA	Kunitz family trypsin and protease inhibitor protein
AT1G73330	NA	NA	NA	drought-repressed 4
AT1G73340	NA	NA	NA	Cytochrome P450 superfamily protein
AT1G09377	NA	NA	NA	no_annotation_available
AT1G73410	NA	NA	NA	myb domain protein 54
AT1G09383	NA	NA	NA	no_annotation_available
AT1G73445	NA	NA	NA	transposable element gene
AT1G09387	NA	NA	NA	no_annotation_available
AT1G73510	-0.163205	-0.0493278	NA	unknown protein; Has 7 Blast hits to 7 proteins in 2 species: Archae - 0; Bacteria - 0; Metazoa - 0; Fungi - 0; Plants - 7; Viruses - 0; Other Eukaryotes - 0	source: NCBI BLink).
AT1G73560	NA	NA	NA	Bifunctional inhibitor/lipid-transfer protein/seed storage 2S albumin superfamily protein
AT1G73580	NA	NA	NA	Calcium-dependent lipid-binding	CaLB domain) family protein
AT1G09393	NA	NA	NA	no_annotation_available
AT1G09397	NA	NA	NA	no_annotation_available
AT1G73603	NA	NA	NA	low-molecular-weight cysteine-rich 64
AT1G73607	NA	NA	NA	low-molecular-weight cysteine-rich 65
AT1G73610	NA	NA	NA	GDSL-like Lipase/Acylhydrolase superfamily protein
AT1G73620	NA	NA	NA	Pathogenesis-related thaumatin superfamily protein
AT1G73630	NA	NA	NA	EF hand calcium-binding protein family
AT1G73640	1.07837	0.264276	NA	RAB GTPase homolog A6A
AT1G73700	NA	NA	NA	MATE efflux family protein
AT1G09407	NA	NA	NA	no_annotation_available
AT1G73780	-1.46568	-0.360667	NA	Bifunctional inhibitor/lipid-transfer protein/seed storage 2S albumin superfamily protein
AT1G73810	2.49458	0.69006	NA	Core-2/I-branching beta-1,6-N-acetylglucosaminyltransferase family protein
AT1G73830	NA	NA	NA	BR enhanced expression 3
AT1G09417	NA	NA	NA	no_annotation_available
AT1G73850	NA	NA	NA	Protein of unknown function	DUF1666)
AT1G73860	NA	NA	NA	P-loop containing nucleoside triphosphate hydrolases superfamily protein
AT1G73870	NA	NA	NA	B-box type zinc finger protein with CCT domain
AT1G73890	0.116598	0.0285745	NA	Bifunctional inhibitor/lipid-transfer protein/seed storage 2S albumin superfamily protein
AT1G73900	NA	NA	NA	pre-tRNA
AT1G73965	-1.89282	-0.470137	NA	CLAVATA3/ESR-RELATED 13
AT1G74035	1.07837	0.264276	NA	no_annotation_available
AT1G74045	NA	NA	NA	tetraspanin 17
AT1G74055	NA	NA	NA	unknown protein; FUNCTIONS IN: molecular_function unknown; INVOLVED IN: biological_process unknown; LOCATED IN: chloroplast; EXPRESSED IN: 15 plant structures; EXPRESSED DURING: 6 growth stages; Has 24 Blast hits to 24 proteins in 9 species: Archae - 0; Bacteria - 0; Metazoa - 0; Fungi - 0; Plants - 24; Viruses - 0; Other Eukaryotes - 0	source: NCBI BLink).
AT1G74080	NA	NA	NA	myb domain protein 122
AT1G74110	NA	NA	NA	cytochrome P450, family 78, subfamily A, polypeptide 10
AT1G74130	NA	NA	NA	Rhomboid-related intramembrane serine protease family protein
AT1G74140	NA	NA	NA	Rhomboid-related intramembrane serine protease family protein
AT1G09423	NA	NA	NA	no_annotation_available
AT1G74205	-1.52624	-0.480817	NA	Potential natural antisense gene, locus overlaps with AT1G74210
AT1G74220	2.1569	0.536148	NA	unknown protein; FUNCTIONS IN: molecular_function unknown; INVOLVED IN: biological_process unknown; LOCATED IN: chloroplast; EXPRESSED IN: male gametophyte, flower, pollen tube; EXPRESSED DURING: L mature pollen stage, M germinated pollen stage, 4 anthesis; BEST Arabidopsis thaliana protein match is: unknown protein	TAIR:AT2G03630.1); Has 383 Blast hits to 347 proteins in 86 species: Archae - 0; Bacteria - 17; Metazoa - 87; Fungi - 65; Plants - 76; Viruses - 2; Other Eukaryotes - 136	source: NCBI BLink).
AT1G09437	-1.51321	-0.515499	NA	no_annotation_available
AT1G74385	1.95837	0.484772	NA	no_annotation_available
AT1G74420	1.81253	0.447136	NA	fucosyltransferase 3
AT1G74430	-3.00942	-0.878864	NA	myb domain protein 95
AT1G09457	NA	NA	NA	no_annotation_available
AT1G74440	NA	NA	NA	Protein of unknown function	DUF962)
AT1G09463	NA	NA	NA	no_annotation_available
AT1G74457	NA	NA	NA	Pseudogene of AT1G18750; AGL65; DNA binding / transcription factor
AT1G74458	NA	NA	NA	unknown protein; LOCATED IN: endomembrane system; Has 9 Blast hits to 9 proteins in 4 species: Archae - 0; Bacteria - 0; Metazoa - 0; Fungi - 0; Plants - 9; Viruses - 0; Other Eukaryotes - 0	source: NCBI BLink).
AT1G74460	NA	NA	NA	GDSL-like Lipase/Acylhydrolase superfamily protein
AT1G74480	NA	NA	NA	RWP-RK domain-containing protein
AT1G74490	NA	NA	NA	Protein kinase superfamily protein
AT1G09477	NA	NA	NA	no_annotation_available
AT1G74540	NA	NA	NA	cytochrome P450, family 98, subfamily A, polypeptide 8
AT1G74550	NA	NA	NA	cytochrome P450, family 98, subfamily A, polypeptide 9
AT1G74570	NA	NA	NA	pre-tRNA
AT1G74610	NA	NA	NA	pre-tRNA
AT1G74620	NA	NA	NA	RING/U-box superfamily protein
AT1G09493	NA	NA	NA	no_annotation_available
AT1G74660	NA	NA	NA	mini zinc finger 1
AT1G09497	NA	NA	NA	no_annotation_available
AT1G74675	NA	NA	NA	no_annotation_available
AT1G09513	NA	NA	NA	no_annotation_available
AT1G74770	NA	NA	NA	zinc ion binding
AT1G74810	NA	NA	NA	HCO3- transporter family
AT1G74820	NA	NA	NA	RmlC-like cupins superfamily protein
AT1G74830	-1.0681	-0.303056	NA	Protein of unknown function, DUF593
AT1G74875	NA	NA	NA	FUNCTIONS IN: molecular_function unknown; INVOLVED IN: biological_process unknown; LOCATED IN: cellular_component unknown; BEST Arabidopsis thaliana protein match is: F-box family protein	TAIR:AT1G67623.1); Has 36 Blast hits to 36 proteins in 8 species: Archae - 0; Bacteria - 0; Metazoa - 0; Fungi - 0; Plants - 36; Viruses - 0; Other Eukaryotes - 0	source: NCBI BLink).
AT1G74890	3.02567	1.06139	NA	response regulator 15
AT1G09517	1.07837	0.264276	NA	no_annotation_available
AT1G74929	1.66719	0.574327	NA	unknown protein; Has 30201 Blast hits to 17322 proteins in 780 species: Archae - 12; Bacteria - 1396; Metazoa - 17338; Fungi - 3422; Plants - 5037; Viruses - 0; Other Eukaryotes - 2996	source: NCBI BLink).
AT1G74940	-1.50129	-0.463983	NA	Protein of unknown function	DUF581)
AT1G74990	NA	NA	NA	RING/U-box superfamily protein
AT1G75040	NA	NA	NA	pathogenesis-related gene 5
AT1G75050	-0.845183	-0.207129	NA	Pathogenesis-related thaumatin superfamily protein
AT1G75060	2.1569	0.536148	NA	unknown protein; BEST Arabidopsis thaliana protein match is: unknown protein	TAIR:AT1G19330.2); Has 104 Blast hits to 104 proteins in 22 species: Archae - 0; Bacteria - 0; Metazoa - 0; Fungi - 0; Plants - 104; Viruses - 0; Other Eukaryotes - 0	source: NCBI BLink).
AT1G75070	NA	NA	NA	pre-tRNA
AT1G09523	NA	NA	NA	no_annotation_available
AT1G75090	-1.47854	-0.452588	NA	DNA glycosylase superfamily protein
AT1G09527	NA	NA	NA	no_annotation_available
AT1G75160	NA	NA	NA	Protein of unknown function	DUF620)
AT1G75163	NA	NA	NA	snoRNA
AT1G09537	NA	NA	NA	no_annotation_available
AT1G09543	3.38662	1.05823	NA	no_annotation_available
AT1G75250	NA	NA	NA	RAD-like 6
AT1G75260	NA	NA	NA	oxidoreductases, acting on NADH or NADPH
AT1G75261	NA	NA	NA	Pseudogene of AT4G39230; isoflavone reductase, putative
AT1G75300	-2.4261	-0.608095	NA	NmrA-like negative transcriptional regulator family protein
AT1G09547	NA	NA	NA	no_annotation_available
AT1G75394	NA	NA	NA	Pseudogene of AT2G31305
AT1G75430	NA	NA	NA	BEL1-like homeodomain 11
AT1G09553	NA	NA	NA	no_annotation_available
AT1G09557	NA	NA	NA	no_annotation_available
AT1G75470	NA	NA	NA	purine permease 15
AT1G75480	3.494	1.2604	NA	pseudogene, hypothetical protein, similar to GB:AAC33745 from	Arabidopsis thaliana)
AT1G09563	NA	NA	NA	no_annotation_available
AT1G09567	NA	NA	NA	no_annotation_available
AT1G75530	-0.912025	-0.258366	NA	Forkhead-associated	FHA) domain-containing protein
AT1G75550	NA	NA	NA	glycine-rich protein
AT1G75570	NA	NA	NA	pre-tRNA
AT1G75590	3.494	1.2604	NA	SAUR-like auxin-responsive protein family
AT1G75620	NA	NA	NA	glyoxal oxidase-related protein
AT1G75640	NA	NA	NA	Leucine-rich receptor-like protein kinase family protein
AT1G75650	NA	NA	NA	pre-tRNA
AT1G09573	-1.90588	-0.473507	NA	no_annotation_available
AT1G75690	0.541957	0.214229	NA	DnaJ/Hsp40 cysteine-rich domain superfamily protein
AT1G75700	3.45588	1.21884	NA	HVA22-like protein G
AT1G75717	NA	NA	NA	unknown protein; FUNCTIONS IN: molecular_function unknown; INVOLVED IN: biological_process unknown; LOCATED IN: cellular_component unknown; Has 30201 Blast hits to 17322 proteins in 780 species: Archae - 12; Bacteria - 1396; Metazoa - 17338; Fungi - 3422; Plants - 5037; Viruses - 0; Other Eukaryotes - 2996	source: NCBI BLink).
AT1G75720	NA	NA	NA	Plant protein of unknown function	DUF827)
AT1G75740	NA	NA	NA	pre-tRNA
AT1G75790	NA	NA	NA	SKU5 similar 18
AT1G09577	1.07837	0.264276	NA	no_annotation_available
AT1G75870	NA	NA	NA	unknown protein; Has 10 Blast hits to 10 proteins in 5 species: Archae - 0; Bacteria - 0; Metazoa - 0; Fungi - 0; Plants - 10; Viruses - 0; Other Eukaryotes - 0	source: NCBI BLink).
AT1G09587	NA	NA	NA	no_annotation_available
AT1G75880	NA	NA	NA	SGNH hydrolase-type esterase superfamily protein
AT1G75890	NA	NA	NA	GDSL-like Lipase/Acylhydrolase superfamily protein
AT1G75891	NA	NA	NA	other RNA
AT1G09593	NA	NA	NA	no_annotation_available
AT1G09597	NA	NA	NA	no_annotation_available
AT1G75910	NA	NA	NA	extracellular lipase 4
AT1G09603	NA	NA	NA	no_annotation_available
AT1G75920	NA	NA	NA	GDSL-like Lipase/Acylhydrolase superfamily protein
AT1G75930	NA	NA	NA	extracellular lipase 6
AT1G75940	NA	NA	NA	Glycosyl hydrolase superfamily protein
AT1G75945	NA	NA	NA	no_annotation_available
AT1G75970	NA	NA	NA	pre-tRNA
AT1G76000	NA	NA	NA	pre-tRNA
AT1G76100	2.6124	0.747428	NA	plastocyanin 1
AT1G09607	NA	NA	NA	no_annotation_available
AT1G76190	NA	NA	NA	SAUR-like auxin-responsive protein family
AT1G76210	NA	NA	NA	Arabidopsis protein of unknown function	DUF241)
AT1G76220	NA	NA	NA	Arabidopsis protein of unknown function	DUF241)
AT1G76230	NA	NA	NA	unknown protein; Has 26 Blast hits to 18 proteins in 3 species: Archae - 0; Bacteria - 0; Metazoa - 0; Fungi - 0; Plants - 24; Viruses - 0; Other Eukaryotes - 2	source: NCBI BLink).
AT1G09613	NA	NA	NA	no_annotation_available
AT1G76240	NA	NA	NA	Arabidopsis protein of unknown function	DUF241)
AT1G76250	NA	NA	NA	unknown protein; INVOLVED IN: biological_process unknown; LOCATED IN: endomembrane system; EXPRESSED IN: 6 plant structures; EXPRESSED DURING: 4 anthesis, petal differentiation and expansion stage; Has 74 Blast hits to 74 proteins in 16 species: Archae - 0; Bacteria - 0; Metazoa - 1; Fungi - 0; Plants - 69; Viruses - 0; Other Eukaryotes - 4	source: NCBI BLink).
AT1G76290	-1.69075	-0.418122	NA	AMP-dependent synthetase and ligase family protein
AT1G76310	NA	NA	NA	CYCLIN B2;4
AT1G76330	NA	NA	NA	pre-tRNA
AT1G09617	-2.4261	-0.608095	NA	no_annotation_available
AT1G09623	-1.90588	-0.473507	NA	no_annotation_available
AT1G76370	1.99653	0.663781	NA	Protein kinase superfamily protein
AT1G76405	0.116598	0.0285745	NA	unknown protein; FUNCTIONS IN: molecular_function unknown; INVOLVED IN: biological_process unknown; LOCATED IN: chloroplast envelope; EXPRESSED IN: 21 plant structures; EXPRESSED DURING: 13 growth stages; BEST Arabidopsis thaliana protein match is: unknown protein	TAIR:AT1G20816.1); Has 52 Blast hits to 52 proteins in 19 species: Archae - 0; Bacteria - 0; Metazoa - 0; Fungi - 0; Plants - 50; Viruses - 0; Other Eukaryotes - 2	source: NCBI BLink).
AT1G76410	NA	NA	NA	RING/U-box superfamily protein
AT1G76420	NA	NA	NA	NAC	No Apical Meristem) domain transcriptional regulator superfamily protein
AT1G76430	0.116598	0.0287015	NA	phosphate transporter 1;9
AT1G76465	2.1569	0.536148	NA	no_annotation_available
AT1G76480	NA	NA	NA	unknown protein; FUNCTIONS IN: molecular_function unknown; INVOLVED IN: biological_process unknown; LOCATED IN: cellular_component unknown; BEST Arabidopsis thaliana protein match is: unknown protein	TAIR:AT1G20890.1).
AT1G76530	NA	NA	NA	Auxin efflux carrier family protein
AT1G76610	NA	NA	NA	Protein of unknown function, DUF617
AT1G76640	NA	NA	NA	Calcium-binding EF-hand family protein
AT1G09637	NA	NA	NA	no_annotation_available
AT1G09647	NA	NA	NA	no_annotation_available
AT1G09653	NA	NA	NA	no_annotation_available
AT1G76728	NA	NA	NA	unknown protein; LOCATED IN: endomembrane system; Has 30201 Blast hits to 17322 proteins in 780 species: Archae - 12; Bacteria - 1396; Metazoa - 17338; Fungi - 3422; Plants - 5037; Viruses - 0; Other Eukaryotes - 2996	source: NCBI BLink).
AT1G76740	-1.46568	-0.360667	NA	unknown protein; BEST Arabidopsis thaliana protein match is: unknown protein	TAIR:AT1G76840.1); Has 3683 Blast hits to 2942 proteins in 407 species: Archae - 9; Bacteria - 440; Metazoa - 1472; Fungi - 269; Plants - 192; Viruses - 8; Other Eukaryotes - 1293	source: NCBI BLink).
AT1G76750	NA	NA	NA	Protein of unknown function	DUF1278)
AT1G09663	3.20583	1.06558	NA	no_annotation_available
AT1G09667	NA	NA	NA	no_annotation_available
AT1G76770	1.07837	0.264276	NA	HSP20-like chaperones superfamily protein
AT1G76780	-1.50129	-0.463983	NA	HSP20-like chaperones superfamily protein
AT1G09673	NA	NA	NA	no_annotation_available
AT1G76830	NA	NA	NA	F-box and associated interaction domains-containing protein
AT1G76840	NA	NA	NA	unknown protein; BEST Arabidopsis thaliana protein match is: unknown protein	TAIR:AT1G76740.1); Has 5 Blast hits to 5 proteins in 2 species: Archae - 0; Bacteria - 0; Metazoa - 0; Fungi - 0; Plants - 5; Viruses - 0; Other Eukaryotes - 0	source: NCBI BLink).
AT1G09677	NA	NA	NA	no_annotation_available
AT1G76892	NA	NA	NA	other RNA
AT1G09683	NA	NA	NA	no_annotation_available
AT1G76910	NA	NA	NA	unknown protein; Has 0 Blast hits to 0 proteins in 0 species	source: NCBI BLink).
AT1G76911	NA	NA	NA	Pseudogene of AT3G62200
AT1G09693	NA	NA	NA	no_annotation_available
AT1G76952	NA	NA	NA	inflorescence deficient in abscission	IDA)-like 5
AT1G76954	NA	NA	NA	Defensin-like	DEFL) family protein
AT1G76960	NA	NA	NA	unknown protein; FUNCTIONS IN: molecular_function unknown; INVOLVED IN: biological_process unknown; LOCATED IN: endomembrane system; EXPRESSED IN: 9 plant structures; EXPRESSED DURING: 8 growth stages; Has 8 Blast hits to 8 proteins in 2 species: Archae - 0; Bacteria - 0; Metazoa - 0; Fungi - 0; Plants - 8; Viruses - 0; Other Eukaryotes - 0	source: NCBI BLink).
AT1G09697	-2.49681	-0.640675	NA	no_annotation_available
AT1G76994	NA	NA	NA	unknown protein; Has 30201 Blast hits to 17322 proteins in 780 species: Archae - 12; Bacteria - 1396; Metazoa - 17338; Fungi - 3422; Plants - 5037; Viruses - 0; Other Eukaryotes - 2996	source: NCBI BLink).
AT1G77040	2.44452	0.666576	NA	pre-tRNA
AT1G09703	2.44452	0.666576	NA	no_annotation_available
AT1G77095	NA	NA	NA	transposable element gene
AT1G77110	NA	NA	NA	Auxin efflux carrier family protein
AT1G77131	NA	NA	NA	pseudogene of PGSIP, glycogenin glucosyltransferase
AT1G77145	-0.845183	-0.207129	NA	Protein of unknown function	DUF506)
AT1G77150	NA	NA	NA	Pentatricopeptide repeat	PPR) superfamily protein
AT1G77160	NA	NA	NA	Protein of unknown function	DUF506)
AT1G77190	NA	NA	NA	pre-tRNA
AT1G77330	NA	NA	NA	2-oxoglutarate	2OG) and Fe	II)-dependent oxygenase superfamily protein
AT1G77340	NA	NA	NA	Pentatricopeptide repeat	PPR) superfamily protein
AT1G77380	0.116598	0.0285745	NA	amino acid permease 3
AT1G09717	NA	NA	NA	no_annotation_available
AT1G09723	NA	NA	NA	no_annotation_available
AT1G77400	-0.451378	-0.169564	NA	CONTAINS InterPro DOMAIN/s: Protein of unknown function DUF688	InterPro:IPR007789); BEST Arabidopsis thaliana protein match is: hydroxyproline-rich glycoprotein family protein	TAIR:AT1G21695.1); Has 328 Blast hits to 314 proteins in 61 species: Archae - 0; Bacteria - 12; Metazoa - 130; Fungi - 28; Plants - 92; Viruses - 10; Other Eukaryotes - 56	source: NCBI BLink).
AT1G09733	1.07837	0.264276	NA	no_annotation_available
AT1G77520	NA	NA	NA	O-methyltransferase family protein
AT1G77560	NA	NA	NA	pre-tRNA
AT1G09737	NA	NA	NA	no_annotation_available
AT1G77640	2.06015	0.511093	NA	Integrase-type DNA-binding superfamily protein
AT1G77650	NA	NA	NA	F-box associated ubiquitination effector family protein
AT1G77655	NA	NA	NA	unknown protein; Has 3 Blast hits to 3 proteins in 1 species: Archae - 0; Bacteria - 0; Metazoa - 0; Fungi - 0; Plants - 3; Viruses - 0; Other Eukaryotes - 0	source: NCBI BLink).
AT1G77682	NA	NA	NA	Plant thionin family protein
AT1G09743	NA	NA	NA	no_annotation_available
AT1G09747	NA	NA	NA	no_annotation_available
AT1G77690	NA	NA	NA	like AUX1 3
AT1G77700	NA	NA	NA	Pathogenesis-related thaumatin superfamily protein
AT1G77765	-1.87964	-0.466739	NA	unknown protein; FUNCTIONS IN: molecular_function unknown; INVOLVED IN: biological_process unknown; LOCATED IN: cellular_component unknown; Has 30201 Blast hits to 17322 proteins in 780 species: Archae - 12; Bacteria - 1396; Metazoa - 17338; Fungi - 3422; Plants - 5037; Viruses - 0; Other Eukaryotes - 2996	source: NCBI BLink).
AT1G77790	2.80263	0.753289	NA	Glycosyl hydrolase superfamily protein
AT1G09757	NA	NA	NA	no_annotation_available
AT1G77815	NA	NA	NA	BEST Arabidopsis thaliana protein match is: Polynucleotidyl transferase, ribonuclease H-like superfamily protein	TAIR:AT1G27870.1); Has 74 Blast hits to 74 proteins in 2 species: Archae - 0; Bacteria - 0; Metazoa - 0; Fungi - 0; Plants - 74; Viruses - 0; Other Eukaryotes - 0	source: NCBI BLink).
AT1G77820	NA	NA	NA	transposable element gene
AT1G77830	NA	NA	NA	RING/U-box superfamily protein
AT1G77855	NA	NA	NA	unknown protein; BEST Arabidopsis thaliana protein match is: unknown protein	TAIR:AT1G22030.1); Has 120 Blast hits to 120 proteins in 17 species: Archae - 0; Bacteria - 0; Metazoa - 0; Fungi - 0; Plants - 120; Viruses - 0; Other Eukaryotes - 0	source: NCBI BLink).
AT1G09763	NA	NA	NA	no_annotation_available
AT1G77860	-0.845183	-0.207129	NA	Rhomboid-related intramembrane serine protease family protein
AT1G77870	NA	NA	NA	membrane-anchored ubiquitin-fold protein 5 precursor
AT1G77910	-0.845183	-0.207129	NA	unknown protein; Has 1 Blast hits to 1 proteins in 1 species: Archae - 0; Bacteria - 0; Metazoa - 0; Fungi - 0; Plants - 1; Viruses - 0; Other Eukaryotes - 0	source: NCBI BLink).
AT1G09767	NA	NA	NA	no_annotation_available
AT1G77980	NA	NA	NA	AGAMOUS-like 66
AT1G77992	NA	NA	NA	other RNA
AT1G78030	NA	NA	NA	unknown protein; BEST Arabidopsis thaliana protein match is: Protein of unknown function	duplicated DUF1399)	TAIR:AT4G37900.1); Has 6 Blast hits to 6 proteins in 2 species: Archae - 0; Bacteria - 0; Metazoa - 0; Fungi - 0; Plants - 6; Viruses - 0; Other Eukaryotes - 0	source: NCBI BLink).
AT1G09773	NA	NA	NA	no_annotation_available
AT1G78060	-2.8559	-0.894749	NA	Glycosyl hydrolase family protein
AT1G09777	NA	NA	NA	no_annotation_available
AT1G78090	NA	NA	NA	trehalose-6-phosphate phosphatase
AT1G78095	NA	NA	NA	transposable element gene
AT1G78120	NA	NA	NA	Tetratricopeptide repeat	TPR)-like superfamily protein
AT1G78220	NA	NA	NA	general regulatory factor 13
AT1G09793	NA	NA	NA	no_annotation_available
AT1G09797	1.07837	0.264276	NA	no_annotation_available
AT1G78230	-3.22589	-1.1084	NA	Outer arm dynein light chain 1 protein
AT1G78250	NA	NA	NA	pre-tRNA
AT1G78260	2.1569	0.536148	NA	RNA-binding	RRM/RBD/RNP motifs) family protein
AT1G09807	NA	NA	NA	no_annotation_available
AT1G78330	1.95837	0.484772	NA	pseudogene, putative serine acetyltransferase, blastp match of 78% identity and 4.2e-32 P-value to GP
AT1G78340	NA	NA	NA	glutathione S-transferase TAU 22
AT1G78355	NA	NA	NA	transposable element gene
AT1G78360	1.81253	0.447136	NA	glutathione S-transferase TAU 21
AT1G78400	NA	NA	NA	Pectin lyase-like superfamily protein
AT1G78440	NA	NA	NA	Arabidopsis thaliana gibberellin 2-oxidase 1
AT1G78450	NA	NA	NA	SOUL heme-binding family protein
AT1G09813	NA	NA	NA	no_annotation_available
AT1G78470	NA	NA	NA	BEST Arabidopsis thaliana protein match is: F-box family protein	TAIR:AT1G67390.1); Has 40 Blast hits to 40 proteins in 4 species: Archae - 0; Bacteria - 0; Metazoa - 0; Fungi - 0; Plants - 40; Viruses - 0; Other Eukaryotes - 0	source: NCBI BLink).
AT1G78476	NA	NA	NA	unknown protein.
AT1G78490	-3.23118	-0.997966	NA	cytochrome P450, family 708, subfamily A, polypeptide 3
AT1G78530	NA	NA	NA	Protein kinase superfamily protein
AT1G09827	1.07837	0.264276	NA	no_annotation_available
AT1G78635	NA	NA	NA	no_annotation_available
AT1G78640	-3.00942	-0.878864	NA	BEST Arabidopsis thaliana protein match is: AP2/B3-like transcriptional factor family protein	TAIR:AT2G33720.1); Has 92 Blast hits to 55 proteins in 5 species: Archae - 0; Bacteria - 0; Metazoa - 0; Fungi - 0; Plants - 92; Viruses - 0; Other Eukaryotes - 0	source: NCBI BLink).
AT1G78670	NA	NA	NA	gamma-glutamyl hydrolase 3
AT1G78680	1.07837	0.264276	NA	gamma-glutamyl hydrolase 2
AT1G78710	NA	NA	NA	TRICHOME BIREFRINGENCE-LIKE 42
AT1G78740	NA	NA	NA	RNI-like superfamily protein
AT1G78815	NA	NA	NA	Protein of unknown function	DUF640)
AT1G78860	1.07837	0.264276	NA	D-mannose binding lectin protein with Apple-like carbohydrate-binding domain
AT1G78865	NA	NA	NA	no_annotation_available
AT1G09833	NA	NA	NA	no_annotation_available
AT1G09837	NA	NA	NA	no_annotation_available
AT1G78950	2.1569	0.536148	NA	Terpenoid cyclases family protein
AT1G78970	NA	NA	NA	lupeol synthase 1
AT1G78980	NA	NA	NA	STRUBBELIG-receptor family 5
AT1G09843	NA	NA	NA	no_annotation_available
AT1G79100	NA	NA	NA	arginine/serine-rich protein-related
AT1G79103	NA	NA	NA	no_annotation_available
AT1G09847	NA	NA	NA	no_annotation_available
AT1G09853	NA	NA	NA	no_annotation_available
AT1G09857	NA	NA	NA	no_annotation_available
AT1G79130	NA	NA	NA	SAUR-like auxin-responsive protein family
AT1G79170	NA	NA	NA	unknown protein; BEST Arabidopsis thaliana protein match is: unknown protein	TAIR:AT3G28590.1); Has 12 Blast hits to 12 proteins in 8 species: Archae - 0; Bacteria - 0; Metazoa - 1; Fungi - 0; Plants - 3; Viruses - 0; Other Eukaryotes - 8	source: NCBI BLink).
AT1G79180	NA	NA	NA	myb domain protein 63
AT1G79240	NA	NA	NA	pre-tRNA
AT1G79250	NA	NA	NA	AGC kinase 1.7
AT1G79290	NA	NA	NA	pre-tRNA
AT1G79300	NA	NA	NA	pre-tRNA
AT1G79310	NA	NA	NA	metacaspase 7
AT1G79320	NA	NA	NA	metacaspase 6
AT1G79330	NA	NA	NA	metacaspase 5
AT1G79370	NA	NA	NA	cytochrome P450, family 79, subfamily C, polypeptide 1
AT1G79400	NA	NA	NA	cation/H+ exchanger 2
AT1G79410	2.44452	0.666576	NA	organic cation/carnitine transporter5
AT1G79480	NA	NA	NA	Carbohydrate-binding X8 domain superfamily protein
AT1G79485	NA	NA	NA	no_annotation_available
AT1G09873	NA	NA	NA	no_annotation_available
AT1G09877	NA	NA	NA	no_annotation_available
AT1G09883	NA	NA	NA	no_annotation_available
AT1G09887	-0.845183	-0.207129	NA	no_annotation_available
AT1G09893	NA	NA	NA	no_annotation_available
AT1G79620	1.92762	0.699445	NA	Leucine-rich repeat protein kinase family protein
AT1G09897	-0.845183	-0.207129	NA	no_annotation_available
AT1G09903	NA	NA	NA	no_annotation_available
AT1G79680	-0.845183	-0.207129	NA	WALL ASSOCIATED KINASE	WAK)-LIKE 10
AT1G09907	NA	NA	NA	no_annotation_available
AT1G79760	NA	NA	NA	downstream target of AGL15-4
AT1G79770	NA	NA	NA	Protein of unknown function	DUF1677)
AT1G79780	NA	NA	NA	Uncharacterised protein family	UPF0497)
AT1G79800	NA	NA	NA	early nodulin-like protein 7
AT1G09917	NA	NA	NA	no_annotation_available
AT1G09923	NA	NA	NA	no_annotation_available
AT1G09927	2.38966	0.596539	NA	no_annotation_available
AT1G79860	NA	NA	NA	RHO guanyl-nucleotide exchange factor 12
AT1G79910	-1.46568	-0.360667	NA	Regulator of Vps4 activity in the MVB pathway protein
AT1G79960	1.07837	0.264276	NA	ovate family protein 14
AT1G09937	NA	NA	NA	no_annotation_available
AT1G79980	NA	NA	NA	pre-tRNA
AT1G09947	-1.87964	-0.466739	NA	no_annotation_available
AT1G80050	-1.92664	-0.707888	NA	adenine phosphoribosyl transferase 2
AT1G80100	-0.845183	-0.207129	NA	histidine phosphotransfer protein 6
AT1G80133	NA	NA	NA	unknown protein; LOCATED IN: endomembrane system; Has 154 Blast hits to 154 proteins in 15 species: Archae - 0; Bacteria - 0; Metazoa - 0; Fungi - 0; Plants - 154; Viruses - 0; Other Eukaryotes - 0	source: NCBI BLink).
AT1G09953	NA	NA	NA	no_annotation_available
AT1G09957	NA	NA	NA	no_annotation_available
AT1G80140	NA	NA	NA	Pectin lyase-like superfamily protein
AT1G80220	NA	NA	NA	Protein of unknown function	DUF1644)
AT1G80250	NA	NA	NA	pre-tRNA
AT1G80315	NA	NA	NA	no_annotation_available
AT1G80330	-0.845183	-0.207129	NA	gibberellin 3-oxidase 4
AT1G80340	NA	NA	NA	gibberellin 3-oxidase 2
AT1G80390	-2.74708	-0.749022	NA	indole-3-acetic acid inducible 15
AT1G80430	NA	NA	NA	pre-tRNA
AT1G09967	NA	NA	NA	no_annotation_available
AT1G09973	1.07837	0.264276	NA	no_annotation_available
AT1G80470	NA	NA	NA	F-box/RNI-like/FBD-like domains-containing protein
AT1G09977	-0.845183	-0.207129	NA	no_annotation_available
AT1G80520	NA	NA	NA	Sterile alpha motif	SAM) domain-containing protein
AT1G80525	NA	NA	NA	no_annotation_available
AT1G80580	NA	NA	NA	Integrase-type DNA-binding superfamily protein
AT1G80590	-0.845183	-0.207129	NA	WRKY DNA-binding protein 66
AT1G09983	NA	NA	NA	no_annotation_available
AT1G80625	NA	NA	NA	no_annotation_available
AT1G80660	-1.89282	-0.470137	NA	H	+)-ATPase 9
AT1G80690	NA	NA	NA	PPPDE putative thiol peptidase family protein
AT1G80730	-0.845183	-0.207129	NA	zinc-finger protein 1
AT1G80740	-1.46568	-0.360667	NA	chromomethylase 1
AT1G80745	NA	NA	NA	Transcription factor TFIIIC, tau55-related protein
AT1G80760	NA	NA	NA	NOD26-like intrinsic protein 6;1
AT1G80850	0.0460516	0.0157578	NA	DNA glycosylase superfamily protein
AT1G09987	NA	NA	NA	no_annotation_available
AT1G80865	NA	NA	NA	unknown protein; Has 3 Blast hits to 3 proteins in 1 species: Archae - 0; Bacteria - 0; Metazoa - 0; Fungi - 0; Plants - 3; Viruses - 0; Other Eukaryotes - 0	source: NCBI BLink).
AT1G09997	NA	NA	NA	no_annotation_available
AT1G80970	0.64766	0.229457	NA	XH domain-containing protein
AT1G80980	-0.427811	-0.145897	NA	unknown protein; FUNCTIONS IN: molecular_function unknown; INVOLVED IN: biological_process unknown; LOCATED IN: mitochondrion; BEST Arabidopsis thaliana protein match is: unknown protein	TAIR:AT1G80700.1); Has 477 Blast hits to 341 proteins in 85 species: Archae - 2; Bacteria - 44; Metazoa - 78; Fungi - 37; Plants - 42; Viruses - 0; Other Eukaryotes - 274	source: NCBI BLink).
AT1G80990	NA	NA	NA	XH domain-containing protein
AT1G81001	NA	NA	NA	unknown pseudogene
AT1G81020	NA	NA	NA	pseudogene, similar to Putative FH protein interacting protein FIP1, blastp match of 61% identity and 2.3e-42 P-value to GP
AT2G01023	NA	NA	NA	unknown protein; Has 30201 Blast hits to 17322 proteins in 780 species: Archae - 12; Bacteria - 1396; Metazoa - 17338; Fungi - 3422; Plants - 5037; Viruses - 0; Other Eukaryotes - 2996	source: NCBI BLink).
AT2G01022	NA	NA	NA	transposable element gene
AT2G01024	NA	NA	NA	transposable element gene
AT2G01026	NA	NA	NA	transposable element gene
AT2G01028	NA	NA	NA	transposable element gene
AT2G01031	NA	NA	NA	transposable element gene
AT2G01034	NA	NA	NA	transposable element gene
AT2G01035	NA	NA	NA	no_annotation_available
AT2G01045	NA	NA	NA	no_annotation_available
AT2G01037	NA	NA	NA	transposable element gene
AT2G01040	NA	NA	NA	transposable element gene
AT2G01050	NA	NA	NA	zinc ion binding;nucleic acid binding
AT2G03885	-0.845183	-0.207129	NA	no_annotation_available
AT2G03895	NA	NA	NA	no_annotation_available
AT2G01160	NA	NA	NA	pre-tRNA
AT2G01210	-0.845183	-0.207129	NA	Leucine-rich repeat protein kinase family protein
AT2G03905	NA	NA	NA	no_annotation_available
AT2G01240	NA	NA	NA	Reticulon family protein
AT2G03925	NA	NA	NA	no_annotation_available
AT2G01360	NA	NA	NA	pentatricopeptide	PPR) repeat-containing protein
AT2G01370	NA	NA	NA	DNA-binding storekeeper protein-related transcriptional regulator
AT2G01372	NA	NA	NA	Pseudogene of AT3G13062
AT2G01379	NA	NA	NA	no_annotation_available
AT2G03945	NA	NA	NA	no_annotation_available
AT2G03985	NA	NA	NA	no_annotation_available
AT2G01420	NA	NA	NA	Auxin efflux carrier family protein
AT2G01430	0.116598	0.0285745	NA	homeobox-leucine zipper protein 17
AT2G03995	NA	NA	NA	no_annotation_available
AT2G01500	NA	NA	NA	Homeodomain-like superfamily protein
AT2G01520	NA	NA	NA	MLP-like protein 328
AT2G04005	NA	NA	NA	no_annotation_available
AT2G01530	NA	NA	NA	MLP-like protein 329
AT2G01550	NA	NA	NA	transposable element gene
AT2G01554	NA	NA	NA	unknown protein; FUNCTIONS IN: molecular_function unknown; INVOLVED IN: biological_process unknown; LOCATED IN: cellular_component unknown; BEST Arabidopsis thaliana protein match is: unknown protein	TAIR:AT1G70780.1); Has 30201 Blast hits to 17322 proteins in 780 species: Archae - 12; Bacteria - 1396; Metazoa - 17338; Fungi - 3422; Plants - 5037; Viruses - 0; Other Eukaryotes - 2996	source: NCBI BLink).
AT2G01560	NA	NA	NA	Plant protein 1589 of unknown function
AT2G04015	NA	NA	NA	no_annotation_available
AT2G01580	NA	NA	NA	unknown protein; BEST Arabidopsis thaliana protein match is: unknown protein	TAIR:AT3G07510.2); Has 129 Blast hits to 129 proteins in 12 species: Archae - 0; Bacteria - 0; Metazoa - 0; Fungi - 0; Plants - 129; Viruses - 0; Other Eukaryotes - 0	source: NCBI BLink).
AT2G01610	2.90291	0.894876	NA	Plant invertase/pectin methylesterase inhibitor superfamily protein
AT2G04065	NA	NA	NA	no_annotation_available
AT2G04075	NA	NA	NA	no_annotation_available
AT2G04085	NA	NA	NA	no_annotation_available
AT2G01660	2.16888	0.743159	NA	plasmodesmata-located protein 6
AT2G01667	NA	NA	NA	unknown protein; Has 30201 Blast hits to 17322 proteins in 780 species: Archae - 12; Bacteria - 1396; Metazoa - 17338; Fungi - 3422; Plants - 5037; Viruses - 0; Other Eukaryotes - 2996	source: NCBI BLink).
AT2G01670	-3.00942	-0.878864	NA	nudix hydrolase homolog 17
AT2G01700	NA	NA	NA	transposable element gene
AT2G01780	NA	NA	NA	Curculin-like	mannose-binding) lectin family protein
AT2G04095	NA	NA	NA	no_annotation_available
AT2G01790	NA	NA	NA	TRAF-like family protein
AT2G01800	NA	NA	NA	COP1-interacting protein-related
AT2G01810	NA	NA	NA	RING/FYVE/PHD zinc finger superfamily protein
AT2G01840	2.80263	0.753289	NA	transposable element gene
AT2G04125	NA	NA	NA	no_annotation_available
AT2G01870	NA	NA	NA	unknown protein; FUNCTIONS IN: molecular_function unknown; INVOLVED IN: biological_process unknown; LOCATED IN: chloroplast thylakoid membrane, chloroplast; EXPRESSED IN: 22 plant structures; EXPRESSED DURING: 13 growth stages; Has 11 Blast hits to 11 proteins in 5 species: Archae - 0; Bacteria - 0; Metazoa - 0; Fungi - 0; Plants - 11; Viruses - 0; Other Eukaryotes - 0	source: NCBI BLink).
AT2G01880	NA	NA	NA	purple acid phosphatase 7
AT2G01890	NA	NA	NA	purple acid phosphatase 8
AT2G01900	NA	NA	NA	DNAse I-like superfamily protein
AT2G01905	NA	NA	NA	cyclin J18
AT2G01913	0.567966	0.199482	NA	unknown protein; Has 35333 Blast hits to 34131 proteins in 2444 species: Archae - 798; Bacteria - 22429; Metazoa - 974; Fungi - 991; Plants - 531; Viruses - 0; Other Eukaryotes - 9610	source: NCBI BLink).
AT2G01950	NA	NA	NA	BRI1-like 2
AT2G01960	1.07837	0.264276	NA	tetraspanin14
AT2G01973	NA	NA	NA	pseudogene of OTU-like cysteine protease family protein
AT2G01990	NA	NA	NA	unknown protein; BEST Arabidopsis thaliana protein match is: unknown protein	TAIR:AT1G14630.1); Has 118 Blast hits to 118 proteins in 14 species: Archae - 0; Bacteria - 0; Metazoa - 0; Fungi - 0; Plants - 118; Viruses - 0; Other Eukaryotes - 0	source: NCBI BLink).
AT2G02000	NA	NA	NA	glutamate decarboxylase 3
AT2G04155	NA	NA	NA	no_annotation_available
AT2G02020	-2.88533	-0.819966	NA	Major facilitator superfamily protein
AT2G02023	NA	NA	NA	unknown protein; FUNCTIONS IN: molecular_function unknown; INVOLVED IN: biological_process unknown; LOCATED IN: cellular_component unknown; Has 0 Blast hits to 0 proteins in 0 species	source: NCBI BLink).
AT2G02026	NA	NA	NA	unknown protein; Has 30201 Blast hits to 17322 proteins in 780 species: Archae - 12; Bacteria - 1396; Metazoa - 17338; Fungi - 3422; Plants - 5037; Viruses - 0; Other Eukaryotes - 2996	source: NCBI BLink).
AT2G02030	NA	NA	NA	F-box family protein
AT2G04175	NA	NA	NA	no_annotation_available
AT2G04185	NA	NA	NA	no_annotation_available
AT2G04195	NA	NA	NA	no_annotation_available
AT2G02135	NA	NA	NA	Encodes a member of a family of small,secreted, cysteine rich protein with sequence similarity to the PCP	pollen coat protein) gene family.
AT2G02147	NA	NA	NA	low-molecular-weight cysteine-rich 73
AT2G04205	NA	NA	NA	no_annotation_available
AT2G04215	NA	NA	NA	no_annotation_available
AT2G02190	NA	NA	NA	transposable element gene
AT2G02200	NA	NA	NA	transposable element gene
AT2G02205	NA	NA	NA	transposable element gene
AT2G02210	NA	NA	NA	transposable element gene
AT2G02250	-0.845183	-0.207129	NA	phloem protein 2-B2
AT2G02260	NA	NA	NA	transposable element gene
AT2G02270	NA	NA	NA	pseudogene, F-box protein	SKP1 interacting partner 3-related), contains similarity to SKP1 interacting partner 3 GI:10716951 from	Arabidopsis thaliana); blastp match of 37% identity and 4.7e-33 P-value to GP
AT2G02280	NA	NA	NA	phloem protein 2-B4
AT2G02290	0.997089	0.265267	NA	Haloacid dehalogenase-like hydrolase	HAD) superfamily protein
AT2G02300	NA	NA	NA	phloem protein 2-B5
AT2G02310	NA	NA	NA	phloem protein 2-B6
AT2G02320	NA	NA	NA	phloem protein 2-B7
AT2G02330	NA	NA	NA	pseudogene, similar to P0443G08.20, blastp match of 37% identity and 7.2e-16 P-value to GP
AT2G02440	NA	NA	NA	unknown protein; Has 3 Blast hits to 3 proteins in 2 species: Archae - 0; Bacteria - 0; Metazoa - 0; Fungi - 0; Plants - 3; Viruses - 0; Other Eukaryotes - 0	source: NCBI BLink).
AT2G02490	NA	NA	NA	unknown protein; FUNCTIONS IN: molecular_function unknown; INVOLVED IN: biological_process unknown; LOCATED IN: endomembrane system; BEST Arabidopsis thaliana protein match is: unknown protein	TAIR:AT2G02498.1); Has 15354 Blast hits to 8672 proteins in 603 species: Archae - 18; Bacteria - 877; Metazoa - 6845; Fungi - 2630; Plants - 2695; Viruses - 515; Other Eukaryotes - 1774	source: NCBI BLink).
AT2G02493	NA	NA	NA	no_annotation_available
AT2G02497	NA	NA	NA	no_annotation_available
AT2G02498	NA	NA	NA	unknown protein; FUNCTIONS IN: molecular_function unknown; INVOLVED IN: biological_process unknown; LOCATED IN: endomembrane system; BEST Arabidopsis thaliana protein match is: unknown protein	TAIR:AT2G02490.1); Has 97 Blast hits to 69 proteins in 24 species: Archae - 0; Bacteria - 0; Metazoa - 9; Fungi - 10; Plants - 45; Viruses - 0; Other Eukaryotes - 33	source: NCBI BLink).
AT2G02515	NA	NA	NA	unknown protein; FUNCTIONS IN: molecular_function unknown; INVOLVED IN: biological_process unknown; LOCATED IN: endomembrane system; EXPRESSED IN: central cell, embryo; EXPRESSED DURING: C globular stage; Has 18 Blast hits to 17 proteins in 2 species: Archae - 0; Bacteria - 0; Metazoa - 0; Fungi - 0; Plants - 18; Viruses - 0; Other Eukaryotes - 0	source: NCBI BLink).
AT2G02520	NA	NA	NA	RNA-directed DNA polymerase	reverse transcriptase)-related family protein
AT2G02525	NA	NA	NA	no_annotation_available
AT2G04225	NA	NA	NA	no_annotation_available
AT2G02550	NA	NA	NA	PIN domain-like family protein
AT2G02580	1.07837	0.264276	NA	cytochrome P450, family 71, subfamily B, polypeptide 9
AT2G02600	NA	NA	NA	pre-tRNA
AT2G02610	1.07837	0.264276	NA	Cysteine/Histidine-rich C1 domain family protein
AT2G02620	NA	NA	NA	Cysteine/Histidine-rich C1 domain family protein
AT2G04255	NA	NA	NA	no_annotation_available
AT2G02630	NA	NA	NA	Cysteine/Histidine-rich C1 domain family protein
AT2G02635	NA	NA	NA	no_annotation_available
AT2G04265	NA	NA	NA	no_annotation_available
AT2G02640	NA	NA	NA	Cysteine/Histidine-rich C1 domain family protein
AT2G02650	NA	NA	NA	Ribonuclease H-like superfamily protein
AT2G02660	NA	NA	NA	F-box associated ubiquitination effector family protein
AT2G02670	NA	NA	NA	pseudogene, hypothetical protein
AT2G02680	NA	NA	NA	Cysteine/Histidine-rich C1 domain family protein
AT2G02690	NA	NA	NA	Cysteine/Histidine-rich C1 domain family protein
AT2G02695	NA	NA	NA	no_annotation_available
AT2G02700	NA	NA	NA	Cysteine/Histidine-rich C1 domain family protein
AT2G04295	NA	NA	NA	no_annotation_available
AT2G02770	NA	NA	NA	4'-phosphopantetheinyl transferase superfamily
AT2G04315	NA	NA	NA	no_annotation_available
AT2G04325	-0.845183	-0.207129	NA	no_annotation_available
AT2G02795	NA	NA	NA	unknown protein; Has 30201 Blast hits to 17322 proteins in 780 species: Archae - 12; Bacteria - 1396; Metazoa - 17338; Fungi - 3422; Plants - 5037; Viruses - 0; Other Eukaryotes - 2996	source: NCBI BLink).
AT2G02830	NA	NA	NA	transposable element gene
AT2G04335	NA	NA	NA	no_annotation_available
AT2G04355	NA	NA	NA	no_annotation_available
AT2G02840	NA	NA	NA	BEST Arabidopsis thaliana protein match is: nucleic acid binding;zinc ion binding	TAIR:AT2G06904.1); Has 10 Blast hits to 10 proteins in 1 species: Archae - 0; Bacteria - 0; Metazoa - 0; Fungi - 0; Plants - 10; Viruses - 0; Other Eukaryotes - 0	source: NCBI BLink).
AT2G04365	NA	NA	NA	no_annotation_available
AT2G02890	NA	NA	NA	F-box family protein
AT2G02900	NA	NA	NA	pre-tRNA
AT2G04375	NA	NA	NA	no_annotation_available
AT2G04405	NA	NA	NA	no_annotation_available
AT2G04435	-0.16134	-0.0566915	NA	no_annotation_available
AT2G04455	NA	NA	NA	no_annotation_available
AT2G04465	NA	NA	NA	no_annotation_available
AT2G02950	NA	NA	NA	phytochrome kinase substrate 1
AT2G03000	NA	NA	NA	RING/U-box superfamily protein
AT2G03030	NA	NA	NA	Toll-Interleukin-Resistance	TIR) domain family protein
AT2G03040	NA	NA	NA	emp24/gp25L/p24 family/GOLD family protein
AT2G03080	NA	NA	NA	transposable element gene
AT2G03100	NA	NA	NA	transposable element gene
AT2G04485	NA	NA	NA	no_annotation_available
AT2G03160	NA	NA	NA	SKP1-like 19
AT2G03170	NA	NA	NA	SKP1-like 14
AT2G03180	NA	NA	NA	unknown protein; Has 1 Blast hits to 1 proteins in 1 species: Archae - 0; Bacteria - 0; Metazoa - 0; Fungi - 0; Plants - 1; Viruses - 0; Other Eukaryotes - 0	source: NCBI BLink).
AT2G03190	NA	NA	NA	SKP1-like 16
AT2G03200	NA	NA	NA	Eukaryotic aspartyl protease family protein
AT2G03230	NA	NA	NA	GCK domain-containing protein
AT2G04505	NA	NA	NA	no_annotation_available
AT2G03250	NA	NA	NA	EXS	ERD1/XPR1/SYG1) family protein
AT2G03290	2.04693	0.753124	NA	emp24/gp25L/p24 family/GOLD family protein
AT2G03291	-0.845183	-0.207129	NA	Pseudogene of AT2G22340; unknown protein
AT2G03300	NA	NA	NA	Toll-Interleukin-Resistance	TIR) domain family protein
AT2G03320	NA	NA	NA	unknown protein; FUNCTIONS IN: molecular_function unknown; INVOLVED IN: biological_process unknown; LOCATED IN: endomembrane system; Has 4 Blast hits to 4 proteins in 2 species: Archae - 0; Bacteria - 0; Metazoa - 0; Fungi - 0; Plants - 4; Viruses - 0; Other Eukaryotes - 0	source: NCBI BLink).
AT2G03370	NA	NA	NA	Glycosyltransferase family 61 protein
AT2G03460	NA	NA	NA	Galactose oxidase/kelch repeat superfamily protein
AT2G04525	NA	NA	NA	no_annotation_available
AT2G03490	NA	NA	NA	pre-tRNA
AT2G03500	NA	NA	NA	Homeodomain-like superfamily protein
AT2G03550	NA	NA	NA	alpha/beta-Hydrolases superfamily protein
AT2G03560	NA	NA	NA	F-box family protein with a domain of unknown function	DUF295)
AT2G03565	NA	NA	NA	unknown protein; Has 0 Blast hits to 0 proteins in 0 species	source: NCBI BLink).
AT2G03567	NA	NA	NA	no_annotation_available
AT2G03570	NA	NA	NA	unknown protein; Has 5 Blast hits to 5 proteins in 1 species: Archae - 0; Bacteria - 0; Metazoa - 0; Fungi - 0; Plants - 5; Viruses - 0; Other Eukaryotes - 0	source: NCBI BLink).
AT2G03580	-0.845183	-0.207129	NA	F-box family protein-related
AT2G03600	1.07837	0.264276	NA	ureide permease 3
AT2G03610	-0.845183	-0.207129	NA	F-box family protein
AT2G04535	NA	NA	NA	no_annotation_available
AT2G03630	NA	NA	NA	unknown protein; BEST Arabidopsis thaliana protein match is: unknown protein	TAIR:AT1G74220.1); Has 126 Blast hits to 126 proteins in 28 species: Archae - 0; Bacteria - 6; Metazoa - 7; Fungi - 5; Plants - 87; Viruses - 0; Other Eukaryotes - 21	source: NCBI BLink).
AT2G03650	NA	NA	NA	transposable element gene
AT2G03660	NA	NA	NA	pre-tRNA
AT2G04545	NA	NA	NA	no_annotation_available
AT2G04555	1.07837	0.264276	NA	no_annotation_available
AT2G03700	NA	NA	NA	pre-tRNA
AT2G03710	NA	NA	NA	K-box region and MADS-box transcription factor family protein
AT2G03720	NA	NA	NA	Adenine nucleotide alpha hydrolases-like superfamily protein
AT2G04565	NA	NA	NA	no_annotation_available
AT2G04575	NA	NA	NA	no_annotation_available
AT2G03740	NA	NA	NA	late embryogenesis abundant domain-containing protein / LEA domain-containing protein
AT2G03750	-0.845183	-0.207129	NA	P-loop containing nucleoside triphosphate hydrolases superfamily protein
AT2G03790	NA	NA	NA	pre-tRNA
AT2G03821	1.07837	0.264276	NA	unknown protein; FUNCTIONS IN: molecular_function unknown; INVOLVED IN: biological_process unknown; LOCATED IN: cellular_component unknown; Has 3 Blast hits to 3 proteins in 2 species: Archae - 0; Bacteria - 0; Metazoa - 1; Fungi - 0; Plants - 2; Viruses - 0; Other Eukaryotes - 0	source: NCBI BLink).
AT2G03823	NA	NA	NA	no_annotation_available
AT2G03822	NA	NA	NA	unknown protein; Has 30201 Blast hits to 17322 proteins in 780 species: Archae - 12; Bacteria - 1396; Metazoa - 17338; Fungi - 3422; Plants - 5037; Viruses - 0; Other Eukaryotes - 2996	source: NCBI BLink).
AT2G03830	NA	NA	NA	Encodes a root meristem growth factor	RGF). Belongs to a family of functionally redundant homologous peptides that are secreted, tyrosine-sulfated, and expressed mainly in the stem cell area and the innermost layer of central columella cells. RGFs are required for maintenance of the root stem cell niche and transit amplifying cell proliferation. Members of this family include: At5g60810	RGF1), At1g13620	RGF2), At2g04025	RGF3), At3g30350	RGF4), At5g51451	RGF5), At4g16515	RGF6), At3g02240	RGF7), At2g03830	RGF8) and At5g64770	RGF9).
AT2G03840	NA	NA	NA	tetraspanin13
AT2G03850	NA	NA	NA	Late embryogenesis abundant protein	LEA) family protein
AT2G03860	NA	NA	NA	transposable element gene
AT2G04595	NA	NA	NA	no_annotation_available
AT2G03900	NA	NA	NA	pseudogene, similar to iron-regulated transporter 2, blastp match of 57% identity and 4.0e-59 P-value to GP
AT2G03910	NA	NA	NA	pseudogene, similar to P0506E04.5, blastp match of 31% identity and 1.4e-07 P-value to GP
AT2G03913	NA	NA	NA	Cysteine-rich protein
AT2G03915	NA	NA	NA	transposable element gene
AT2G03920	NA	NA	NA	transposable element gene
AT2G03930	NA	NA	NA	Protein of Unknown Function	DUF239)
AT2G03932	NA	NA	NA	Defensin-like	DEFL) family protein
AT2G03931	NA	NA	NA	Defensin-like	DEFL) family protein
AT2G03933	NA	NA	NA	Cysteine-rich protein
AT2G04605	NA	NA	NA	no_annotation_available
AT2G03934	-1.36879	-0.453966	NA	Encodes a defensin-like	DEFL) family protein.
AT2G03936	NA	NA	NA	Defensin-like	DEFL) family protein
AT2G03937	NA	NA	NA	Defensin-like	DEFL) family protein
AT2G03935	NA	NA	NA	pseudogene similar to putative carboxyl-terminal proteinase
AT2G03940	NA	NA	NA	transposable element gene
AT2G03950	NA	NA	NA	transposable element gene
AT2G04615	NA	NA	NA	no_annotation_available
AT2G04635	NA	NA	NA	no_annotation_available
AT2G03955	NA	NA	NA	Cysteine-rich protein
AT2G03958	NA	NA	NA	Encodes a defensin-like	DEFL) family protein.
AT2G03960	NA	NA	NA	pseudogene, similar to putative carboxyl-terminal proteinase, blastp match of 43% identity and 4.7e-54 P-value to GP
AT2G04645	NA	NA	NA	no_annotation_available
AT2G04655	NA	NA	NA	no_annotation_available
AT2G03970	NA	NA	NA	transposable element gene
AT2G03972	NA	NA	NA	pseudogene of heat shock protein
AT2G03990	NA	NA	NA	transposable element gene
AT2G04000	NA	NA	NA	transposable element gene
AT2G04010	NA	NA	NA	transposable element gene
AT2G04020	NA	NA	NA	GDSL-like Lipase/Acylhydrolase superfamily protein
AT2G04025	NA	NA	NA	Encodes a root meristem growth factor	RGF). Belongs to a family of functionally redundant homologous peptides that are secreted, tyrosine-sulfated, and expressed mainly in the stem cell area and the innermost layer of central columella cells. RGFs are required for maintenance of the root stem cell niche and transit amplifying cell proliferation. Members of this family include: At5g60810	RGF1), At1g13620	RGF2), At2g04025	RGF3), At3g30350	RGF4), At5g51451	RGF5), At4g16515	RGF6), At3g02240	RGF7), At2g03830	RGF8) and At5g64770	RGF9).
AT2G04665	NA	NA	NA	no_annotation_available
AT2G04685	NA	NA	NA	no_annotation_available
AT2G04032	NA	NA	NA	zinc transporter 7 precursor
AT2G04033	NA	NA	NA	Encodes a defensin-like	DEFL) family protein.
AT2G04035	NA	NA	NA	transposable element gene
AT2G04034	NA	NA	NA	Putative membrane lipoprotein
AT2G04042	NA	NA	NA	transposable element gene
AT2G04031	NA	NA	NA	Protein of unknown function	DUF784)
AT2G04037	NA	NA	NA	Protein of unknown function	DUF784)
AT2G04041	NA	NA	NA	Protein of unknown function	DUF784)
AT2G04695	NA	NA	NA	no_annotation_available
AT2G04043	NA	NA	NA	transposable element gene
AT2G04045	NA	NA	NA	Defensin-like	DEFL) family protein
AT2G04046	NA	NA	NA	Defensin-like	DEFL) family protein
AT2G04047	NA	NA	NA	Encodes a defensin-like	DEFL) family protein.
AT2G04705	NA	NA	NA	no_annotation_available
AT2G04036	-0.845183	-0.207129	NA	transposable element gene
AT2G04038	NA	NA	NA	basic leucine-zipper 48
AT2G04137	NA	NA	NA	no_annotation_available
AT2G04060	NA	NA	NA	glycosyl hydrolase family 35 protein
AT2G04062	NA	NA	NA	no_annotation_available
AT2G04063	2.51863	0.701979	NA	glycine-rich protein
AT2G04066	NA	NA	NA	MATE efflux family protein
AT2G04070	NA	NA	NA	MATE efflux family protein
AT2G04080	NA	NA	NA	MATE efflux family protein
AT2G04090	2.67869	0.780849	NA	MATE efflux family protein
AT2G04715	NA	NA	NA	no_annotation_available
AT2G04120	-1.23935	-0.396811	NA	pseudogene, RAS-related GTP binding protein, blastp match of 80% identity and 5.7e-32 P-value to SP
AT2G04130	NA	NA	NA	transposable element gene
AT2G04135	NA	NA	NA	transposable element gene
AT2G04140	NA	NA	NA	transposable element gene
AT2G04150	NA	NA	NA	pseudogene of F-box family protein
AT2G04160	NA	NA	NA	Subtilisin-like serine endopeptidase family protein
AT2G04725	NA	NA	NA	no_annotation_available
AT2G04735	NA	NA	NA	no_annotation_available
AT2G04180	NA	NA	NA	transposable element gene
AT2G04200	NA	NA	NA	transposable element gene
AT2G04210	NA	NA	NA	transposable element gene
AT2G04745	NA	NA	NA	no_annotation_available
AT2G04220	NA	NA	NA	Plant protein of unknown function	DUF868)
AT2G04250	NA	NA	NA	pseudogene, hypothetical protein
AT2G04260	NA	NA	NA	pseudogene, BS1-related mitochondrial protein, blastp match of 53% identity and 8.5e-45 P-value to GP
AT2G04755	NA	NA	NA	no_annotation_available
AT2G04765	NA	NA	NA	no_annotation_available
AT2G04290	NA	NA	NA	transposable element gene
AT2G04300	NA	NA	NA	Leucine-rich repeat protein kinase family protein
AT2G04310	NA	NA	NA	transposable element gene
AT2G04320	NA	NA	NA	transposable element gene
AT2G04378	NA	NA	NA	Beta-galactosidase related protein
AT2G04380	NA	NA	NA	unknown protein; Has 2 Blast hits to 2 proteins in 1 species: Archae - 0; Bacteria - 0; Metazoa - 0; Fungi - 0; Plants - 2; Viruses - 0; Other Eukaryotes - 0	source: NCBI BLink).
AT2G04395	NA	NA	NA	Nucleic acid-binding, OB-fold-like protein
AT2G04420	NA	NA	NA	Polynucleotidyl transferase, ribonuclease H-like superfamily protein
AT2G04425	NA	NA	NA	low-molecular-weight cysteine-rich 82
AT2G04450	-0.845183	-0.207129	NA	nudix hydrolase homolog 6
AT2G04460	NA	NA	NA	transposable element gene
AT2G04470	NA	NA	NA	transposable element gene
AT2G04480	NA	NA	NA	unknown protein; BEST Arabidopsis thaliana protein match is: unknown protein	TAIR:AT5G35870.1); Has 38 Blast hits to 38 proteins in 9 species: Archae - 0; Bacteria - 0; Metazoa - 0; Fungi - 0; Plants - 38; Viruses - 0; Other Eukaryotes - 0	source: NCBI BLink).
AT2G04490	-1.87964	-0.466739	NA	transposable element gene
AT2G04495	NA	NA	NA	unknown protein; FUNCTIONS IN: molecular_function unknown; INVOLVED IN: biological_process unknown; LOCATED IN: endomembrane system; BEST Arabidopsis thaliana protein match is: unknown protein	TAIR:AT2G04515.1); Has 30201 Blast hits to 17322 proteins in 780 species: Archae - 12; Bacteria - 1396; Metazoa - 17338; Fungi - 3422; Plants - 5037; Viruses - 0; Other Eukaryotes - 2996	source: NCBI BLink).
AT2G04500	NA	NA	NA	Cysteine/Histidine-rich C1 domain family protein
AT2G04510	NA	NA	NA	pseudogene, hypothetical protein
AT2G04515	NA	NA	NA	unknown protein; FUNCTIONS IN: molecular_function unknown; INVOLVED IN: biological_process unknown; LOCATED IN: endomembrane system; BEST Arabidopsis thaliana protein match is: unknown protein	TAIR:AT2G04495.1); Has 30201 Blast hits to 17322 proteins in 780 species: Archae - 12; Bacteria - 1396; Metazoa - 17338; Fungi - 3422; Plants - 5037; Viruses - 0; Other Eukaryotes - 2996	source: NCBI BLink).
AT2G04570	NA	NA	NA	GDSL-like Lipase/Acylhydrolase superfamily protein
AT2G04580	NA	NA	NA	transposable element gene
AT2G04775	NA	NA	NA	no_annotation_available
AT2G04785	NA	NA	NA	no_annotation_available
AT2G04805	NA	NA	NA	no_annotation_available
AT2G04590	NA	NA	NA	transposable element gene
AT2G04600	NA	NA	NA	transposable element gene
AT2G04610	NA	NA	NA	pseudogene, cysteine synthase, blastp match of 63% identity and 2.3e-11 P-value to GP
AT2G04621	-3.35158	-1.20138	NA	no_annotation_available
AT2G04622	NA	NA	NA	unknown protein; FUNCTIONS IN: molecular_function unknown; INVOLVED IN: biological_process unknown; LOCATED IN: endomembrane system; BEST Arabidopsis thaliana protein match is: unknown protein	TAIR:AT5G43695.1); Has 30201 Blast hits to 17322 proteins in 780 species: Archae - 12; Bacteria - 1396; Metazoa - 17338; Fungi - 3422; Plants - 5037; Viruses - 0; Other Eukaryotes - 2996	source: NCBI BLink).
AT2G04625	-2.9125	-0.833805	NA	transposable element gene
AT2G04670	NA	NA	NA	transposable element gene
AT2G04675	-0.845183	-0.207129	NA	unknown protein; Has 3 Blast hits to 3 proteins in 1 species: Archae - 0; Bacteria - 0; Metazoa - 0; Fungi - 0; Plants - 3; Viruses - 0; Other Eukaryotes - 0	source: NCBI BLink).
AT2G04680	NA	NA	NA	Cysteine/Histidine-rich C1 domain family protein
AT2G04710	NA	NA	NA	transposable element gene
AT2G04720	NA	NA	NA	pseudogene, GTP-binding protein -related, similar to GTP-binding protein GI:6624302 from	Carica papaya); blastp match of 60% identity and 5.0e-31 P-value to GP
AT2G04730	NA	NA	NA	pseudogene, F-box protein-related, contains TIGRFAM TIGR01640 : F-box protein interaction domain; similar to F-box protein family, AtFBX9	GI:20197985)	Arabidopsis thaliana)
AT2G04750	NA	NA	NA	Actin binding Calponin homology	CH) domain-containing protein
AT2G04760	NA	NA	NA	transposable element gene
AT2G04770	NA	NA	NA	transposable element gene
AT2G04780	1.58181	0.486476	NA	FASCICLIN-like arabinoogalactan 7
AT2G04795	1.07837	0.264276	NA	unknown protein; BEST Arabidopsis thaliana protein match is: unknown protein	TAIR:AT5G35732.1); Has 18 Blast hits to 18 proteins in 6 species: Archae - 0; Bacteria - 0; Metazoa - 0; Fungi - 0; Plants - 18; Viruses - 0; Other Eukaryotes - 0	source: NCBI BLink).
AT2G04800	1.07837	0.264276	NA	unknown protein; FUNCTIONS IN: molecular_function unknown; INVOLVED IN: N-terminal protein myristoylation; LOCATED IN: cellular_component unknown; EXPRESSED IN: hypocotyl, root; Has 4 Blast hits to 4 proteins in 1 species: Archae - 0; Bacteria - 0; Metazoa - 0; Fungi - 0; Plants - 4; Viruses - 0; Other Eukaryotes - 0	source: NCBI BLink).
AT2G04810	NA	NA	NA	Protein of unknown function	DUF295)
AT2G04820	NA	NA	NA	transposable element gene
AT2G04830	NA	NA	NA	Protein of unknown function	DUF295)
AT2G04815	NA	NA	NA	no_annotation_available
AT2G04840	NA	NA	NA	Protein of unknown function	DUF295)
AT2G04850	-0.845183	-0.207129	NA	Auxin-responsive family protein
AT2G04870	NA	NA	NA	unknown protein; Has 14 Blast hits to 14 proteins in 7 species: Archae - 0; Bacteria - 0; Metazoa - 3; Fungi - 0; Plants - 6; Viruses - 0; Other Eukaryotes - 5	source: NCBI BLink).
AT2G04910	1.07837	0.264276	NA	Carbohydrate-binding X8 domain superfamily protein
AT2G04920	NA	NA	NA	F-box and associated interaction domains-containing protein
AT2G04925	NA	NA	NA	Putative membrane lipoprotein
AT2G04930	NA	NA	NA	Haloacid dehalogenase-like hydrolase	HAD) superfamily protein
AT2G04950	NA	NA	NA	transposable element gene
AT2G04970	NA	NA	NA	transposable element gene
AT2G04980	NA	NA	NA	transposable element gene
AT2G04990	NA	NA	NA	transposable element gene
AT2G05000	NA	NA	NA	transposable element gene
AT2G05010	NA	NA	NA	transposable element gene
AT2G04835	NA	NA	NA	no_annotation_available
AT2G04825	NA	NA	NA	no_annotation_available
AT2G05020	NA	NA	NA	transposable element gene
AT2G05025	NA	NA	NA	transposable element gene
AT2G05030	NA	NA	NA	transposable element gene
AT2G05040	NA	NA	NA	transposable element gene
AT2G05050	NA	NA	NA	Protein phosphatase 2C family protein
AT2G05060	NA	NA	NA	Protein kinase superfamily protein
AT2G05080	NA	NA	NA	transposable element gene
AT2G05082	NA	NA	NA	transposable element gene
AT2G05084	NA	NA	NA	transposable element gene
AT2G05087	NA	NA	NA	transposable element gene
AT2G05090	NA	NA	NA	transposable element gene
AT2G05110	NA	NA	NA	transposable element gene
AT2G05115	-1.87964	-0.466739	NA	pseudogene, hypothetical protein
AT2G05105	NA	NA	NA	no_annotation_available
AT2G04855	-0.845183	-0.207129	NA	no_annotation_available
AT2G04875	NA	NA	NA	no_annotation_available
AT2G05130	NA	NA	NA	transposable element gene
AT2G05133	NA	NA	NA	Pseudogene of AT2G37680
AT2G05150	NA	NA	NA	pseudogene, similar to pyrophosphate-dependent phosphofructokinase beta subunit, blastp match of 55% identity and 7.1e-19 P-value to GP
AT2G05185	NA	NA	NA	unknown protein; FUNCTIONS IN: molecular_function unknown; INVOLVED IN: biological_process unknown; LOCATED IN: chloroplast; BEST Arabidopsis thaliana protein match is: unknown protein	TAIR:AT5G22608.1); Has 35333 Blast hits to 34131 proteins in 2444 species: Archae - 798; Bacteria - 22429; Metazoa - 974; Fungi - 991; Plants - 531; Viruses - 0; Other Eukaryotes - 9610	source: NCBI BLink).
AT2G05200	NA	NA	NA	transposable element gene
AT2G05240	0.100558	0.03536	NA	transposable element gene
AT2G05250	-0.845183	-0.207129	NA	DNAJ heat shock N-terminal domain-containing protein
AT2G05294	NA	NA	NA	unknown protein; LOCATED IN: endomembrane system; Has 30201 Blast hits to 17322 proteins in 780 species: Archae - 12; Bacteria - 1396; Metazoa - 17338; Fungi - 3422; Plants - 5037; Viruses - 0; Other Eukaryotes - 2996	source: NCBI BLink).
AT2G05335	NA	NA	NA	SCR-like 15
AT2G04895	NA	NA	NA	no_annotation_available
AT2G05340	NA	NA	NA	transposable element gene
AT2G05350	NA	NA	NA	unknown protein; Has 22 Blast hits to 16 proteins in 5 species: Archae - 0; Bacteria - 0; Metazoa - 0; Fungi - 0; Plants - 22; Viruses - 0; Other Eukaryotes - 0	source: NCBI BLink).
AT2G05360	NA	NA	NA	BEST Arabidopsis thaliana protein match is: F-box associated ubiquitination effector family protein	TAIR:AT1G64295.1); Has 72 Blast hits to 64 proteins in 7 species: Archae - 0; Bacteria - 0; Metazoa - 0; Fungi - 0; Plants - 72; Viruses - 0; Other Eukaryotes - 0	source: NCBI BLink).
AT2G05370	NA	NA	NA	BEST Arabidopsis thaliana protein match is: RNA-dependent RNA polymerase 6	TAIR:AT3G49500.1); Has 65 Blast hits to 37 proteins in 13 species: Archae - 0; Bacteria - 0; Metazoa - 0; Fungi - 0; Plants - 65; Viruses - 0; Other Eukaryotes - 0	source: NCBI BLink).
AT2G05390	NA	NA	NA	transposable element gene
AT2G05400	NA	NA	NA	Ubiquitin-specific protease family C19-related protein
AT2G05410	NA	NA	NA	TRAF-like family protein
AT2G05420	NA	NA	NA	TRAF-like family protein
AT2G05430	NA	NA	NA	Ubiquitin-specific protease family C19-related protein
AT2G05435	NA	NA	NA	transposable element gene
AT2G05440	NA	NA	NA	GLYCINE RICH PROTEIN 9
AT2G05441	NA	NA	NA	unknown pseudogene
AT2G05450	NA	NA	NA	transposable element gene
AT2G05460	NA	NA	NA	transposable element gene
AT2G05470	NA	NA	NA	transposable element gene
AT2G05475	NA	NA	NA	transposable element gene
AT2G05480	NA	NA	NA	transposable element gene
AT2G05490	NA	NA	NA	transposable element gene
AT2G04905	NA	NA	NA	no_annotation_available
AT2G05510	NA	NA	NA	Glycine-rich protein family
AT2G05530	NA	NA	NA	Glycine-rich protein family
AT2G05540	2.06015	0.511093	NA	Glycine-rich protein family
AT2G05550	NA	NA	NA	transposable element gene
AT2G05560	NA	NA	NA	transposable element gene
AT2G05562	NA	NA	NA	transposable element gene
AT2G05564	NA	NA	NA	transposable element gene
AT2G05567	NA	NA	NA	transposable element gene
AT2G05570	NA	NA	NA	transposable element gene
AT2G04915	NA	NA	NA	no_annotation_available
AT2G05600	NA	NA	NA	F-box associated ubiquitination effector family protein
AT2G05610	NA	NA	NA	transposable element gene
AT2G05640	NA	NA	NA	transposable element gene
AT2G05645	NA	NA	NA	unknown protein; Has 30201 Blast hits to 17322 proteins in 780 species: Archae - 12; Bacteria - 1396; Metazoa - 17338; Fungi - 3422; Plants - 5037; Viruses - 0; Other Eukaryotes - 2996	source: NCBI BLink).
AT2G05647	NA	NA	NA	transposable element gene
AT2G05670	NA	NA	NA	pseudogene, similar to putative AP endonuclease/reverse transcriptase, blastp match of 31% identity and 8.6e-14 P-value to GP
AT2G04945	NA	NA	NA	no_annotation_available
AT2G05680	NA	NA	NA	transposable element gene
AT2G05690	NA	NA	NA	transposable element gene
AT2G05700	NA	NA	NA	transposable element gene
AT2G05715	NA	NA	NA	glutamyl-tRNA	Gln) amidotransferase B family protein, similar to SP
AT2G05720	-1.52698	-0.474364	NA	Transducin/WD40 repeat-like superfamily protein
AT2G05730	NA	NA	NA	putative cytosine DNA-methyltransferase, fragment/pseudogene, blastp match of 80% identity and 2.3e-23 P-value to GP
AT2G05740	NA	NA	NA	pseudogene, fragment of cytosine DNA-methyltransferase, blastp match of 79% identity and 1.2e-21 P-value to GP
AT2G05750	NA	NA	NA	transposable element gene
AT2G05752	NA	NA	NA	unknown protein; BEST Arabidopsis thaliana protein match is: unknown protein	TAIR:AT3G24517.1); Has 30201 Blast hits to 17322 proteins in 780 species: Archae - 12; Bacteria - 1396; Metazoa - 17338; Fungi - 3422; Plants - 5037; Viruses - 0; Other Eukaryotes - 2996	source: NCBI BLink).
AT2G05753	NA	NA	NA	unknown protein; FUNCTIONS IN: molecular_function unknown; INVOLVED IN: biological_process unknown; LOCATED IN: cellular_component unknown; Has 0 Blast hits to 0 proteins in 0 species	source: NCBI BLink).
AT2G05760	3.12405	0.913714	NA	Xanthine/uracil permease family protein
AT2G05765	NA	NA	NA	snoRNA
AT2G05770	NA	NA	NA	transposable element gene
AT2G04975	NA	NA	NA	no_annotation_available
AT2G04985	NA	NA	NA	no_annotation_available
AT2G04995	NA	NA	NA	no_annotation_available
AT2G05780	1.07837	0.264276	NA	transposable element gene
AT2G05786	NA	NA	NA	unknown protein; Has 30201 Blast hits to 17322 proteins in 780 species: Archae - 12; Bacteria - 1396; Metazoa - 17338; Fungi - 3422; Plants - 5037; Viruses - 0; Other Eukaryotes - 2996	source: NCBI BLink).
AT2G05800	NA	NA	NA	transposable element gene
AT2G05801	NA	NA	NA	Pseudogene of AT5G30520; unknown protein
AT2G05005	NA	NA	NA	no_annotation_available
AT2G05820	NA	NA	NA	transposable element gene
AT2G05845	NA	NA	NA	transposable element gene
AT2G05860	NA	NA	NA	transposable element gene
AT2G05870	NA	NA	NA	transposable element gene
AT2G05880	NA	NA	NA	transposable element gene
AT2G05890	NA	NA	NA	transposable element gene
AT2G05900	NA	NA	NA	SET domain protein 11
AT2G05910	1.9923	0.493542	NA	Protein of unknown function	DUF567)
AT2G05915	NA	NA	NA	unknown protein; Has 30201 Blast hits to 17322 proteins in 780 species: Archae - 12; Bacteria - 1396; Metazoa - 17338; Fungi - 3422; Plants - 5037; Viruses - 0; Other Eukaryotes - 2996	source: NCBI BLink).
AT2G05930	NA	NA	NA	transposable element gene
AT2G05935	NA	NA	NA	transposable element gene
AT2G05950	NA	NA	NA	transposable element gene
AT2G05960	NA	NA	NA	transposable element gene
AT2G05970	NA	NA	NA	F-box family protein with a domain of unknown function	DUF295)
AT2G05980	NA	NA	NA	transposable element gene
AT2G05985	NA	NA	NA	transposable element gene
AT2G05995	NA	NA	NA	other RNA
AT2G06020	0.0460516	0.0157578	NA	Homeodomain-like superfamily protein
AT2G06045	NA	NA	NA	transposable element gene
AT2G06060	NA	NA	NA	transposable element gene
AT2G06070	NA	NA	NA	transposable element gene
AT2G06080	NA	NA	NA	transposable element gene
AT2G06090	NA	NA	NA	Plant self-incompatibility protein S1 family
AT2G06095	NA	NA	NA	unknown protein; Has 30201 Blast hits to 17322 proteins in 780 species: Archae - 12; Bacteria - 1396; Metazoa - 17338; Fungi - 3422; Plants - 5037; Viruses - 0; Other Eukaryotes - 2996	source: NCBI BLink).
AT2G06100	NA	NA	NA	transposable element gene
AT2G06110	NA	NA	NA	transposable element gene
AT2G06120	NA	NA	NA	transposable element gene
AT2G06125	NA	NA	NA	transposable element gene
AT2G06130	NA	NA	NA	transposable element gene
AT2G06140	NA	NA	NA	transposable element gene
AT2G06105	NA	NA	NA	no_annotation_available
AT2G06150	NA	NA	NA	transposable element gene
AT2G06160	NA	NA	NA	transposable element gene
AT2G06165	NA	NA	NA	transposable element gene
AT2G06166	NA	NA	NA	Defensin-like	DEFL) family protein
AT2G06170	NA	NA	NA	transposable element gene
AT2G06180	NA	NA	NA	transposable element gene
AT2G06190	NA	NA	NA	transposable element gene
AT2G06200	NA	NA	NA	growth-regulating factor 6
AT2G06220	NA	NA	NA	transposable element gene
AT2G06230	NA	NA	NA	transposable element gene
AT2G06235	NA	NA	NA	transposable element gene
AT2G06240	NA	NA	NA	transposable element gene
AT2G06245	NA	NA	NA	transposable element gene
AT2G06250	NA	NA	NA	transposable element gene
AT2G06260	NA	NA	NA	transposable element gene
AT2G06270	NA	NA	NA	transposable element gene
AT2G06280	NA	NA	NA	transposable element gene
AT2G06285	NA	NA	NA	transposable element gene
AT2G06290	NA	NA	NA	transposable element gene
AT2G06296	NA	NA	NA	transposable element gene
AT2G06303	NA	NA	NA	transposable element gene
AT2G06310	NA	NA	NA	transposable element gene
AT2G06330	NA	NA	NA	transposable element gene
AT2G06335	NA	NA	NA	transposable element gene
AT2G06340	NA	NA	NA	transposable element gene
AT2G06350	NA	NA	NA	transposable element gene
AT2G06370	NA	NA	NA	transposable element gene
AT2G06380	NA	NA	NA	transposable element gene
AT2G06390	NA	NA	NA	transposable element gene
AT2G06400	NA	NA	NA	transposable element gene
AT2G06265	NA	NA	NA	no_annotation_available
AT2G06410	NA	NA	NA	transposable element gene
AT2G06420	NA	NA	NA	Domain of unknown function	DUF1985)
AT2G06430	NA	NA	NA	transposable element gene
AT2G06440	NA	NA	NA	transposable element gene
AT2G06450	NA	NA	NA	transposable element gene
AT2G06460	NA	NA	NA	transposable element gene
AT2G06470	NA	NA	NA	transposable element gene
AT2G06480	NA	NA	NA	transposable element gene
AT2G06425	NA	NA	NA	no_annotation_available
AT2G06490	NA	NA	NA	transposable element gene
AT2G06500	NA	NA	NA	hAT family dimerisation domain
AT2G06540	NA	NA	NA	transposable element gene
AT2G06541	NA	NA	NA	TTF-type zinc finger protein with HAT dimerisation domain
AT2G06550	NA	NA	NA	transposable element gene
AT2G06555	NA	NA	NA	unknown protein; Has 30201 Blast hits to 17322 proteins in 780 species: Archae - 12; Bacteria - 1396; Metazoa - 17338; Fungi - 3422; Plants - 5037; Viruses - 0; Other Eukaryotes - 2996	source: NCBI BLink).
AT2G06560	NA	NA	NA	transposable element gene
AT2G06562	NA	NA	NA	other RNA
AT2G06565	NA	NA	NA	no_annotation_available
AT2G06570	NA	NA	NA	unknown protein; BEST Arabidopsis thaliana protein match is: unknown protein	TAIR:AT2G06645.1); Has 18 Blast hits to 18 proteins in 1 species: Archae - 0; Bacteria - 0; Metazoa - 0; Fungi - 0; Plants - 18; Viruses - 0; Other Eukaryotes - 0	source: NCBI BLink).
AT2G06580	NA	NA	NA	transposable element gene
AT2G06590	NA	NA	NA	transposable element gene
AT2G06600	NA	NA	NA	transposable element gene
AT2G06610	NA	NA	NA	transposable element gene
AT2G06620	NA	NA	NA	transposable element gene
AT2G06630	NA	NA	NA	transposable element gene
AT2G06640	NA	NA	NA	transposable element gene
AT2G06645	NA	NA	NA	unknown protein; BEST Arabidopsis thaliana protein match is: unknown protein	TAIR:AT2G06570.1); Has 6 Blast hits to 6 proteins in 1 species: Archae - 0; Bacteria - 0; Metazoa - 0; Fungi - 0; Plants - 6; Viruses - 0; Other Eukaryotes - 0	source: NCBI BLink).
AT2G06650	NA	NA	NA	transposable element gene
AT2G06660	NA	NA	NA	transposable element gene
AT2G06667	NA	NA	NA	unknown protein; Has 30201 Blast hits to 17322 proteins in 780 species: Archae - 12; Bacteria - 1396; Metazoa - 17338; Fungi - 3422; Plants - 5037; Viruses - 0; Other Eukaryotes - 2996	source: NCBI BLink).
AT2G06670	NA	NA	NA	transposable element gene
AT2G06680	NA	NA	NA	transposable element gene
AT2G06690	NA	NA	NA	transposable element gene
AT2G06700	NA	NA	NA	transposable element gene
AT2G06710	NA	NA	NA	transposable element gene
AT2G06715	NA	NA	NA	transposable element gene
AT2G06720	NA	NA	NA	transposable element gene
AT2G06740	NA	NA	NA	transposable element gene
AT2G06750	NA	NA	NA	transposable element gene
AT2G06760	-0.845183	-0.207129	NA	transposable element gene
AT2G06770	NA	NA	NA	transposable element gene
AT2G06675	NA	NA	NA	no_annotation_available
AT2G06775	NA	NA	NA	transposable element gene
AT2G06780	NA	NA	NA	transposable element gene
AT2G06790	NA	NA	NA	transposable element gene
AT2G06800	NA	NA	NA	transposable element gene
AT2G06810	NA	NA	NA	transposable element gene
AT2G06820	NA	NA	NA	transposable element gene
AT2G06822	NA	NA	NA	Pseudogene of AT2G06822
AT2G06830	NA	NA	NA	transposable element gene
AT2G06840	NA	NA	NA	transposable element gene
AT2G05015	NA	NA	NA	no_annotation_available
AT2G06850	NA	NA	NA	xyloglucan endotransglucosylase/hydrolase 4
AT2G06860	NA	NA	NA	transposable element gene
AT2G06870	NA	NA	NA	transposable element gene
AT2G06875	NA	NA	NA	transposable element gene
AT2G06880	NA	NA	NA	transposable element gene
AT2G06885	NA	NA	NA	transposable element gene
AT2G06900	NA	NA	NA	transposable element gene
AT2G06902	NA	NA	NA	transposable element gene
AT2G06904	NA	NA	NA	nucleic acid binding;zinc ion binding
AT2G06906	NA	NA	NA	BEST Arabidopsis thaliana protein match is: nucleic acid binding;zinc ion binding	TAIR:AT2G06904.1); Has 30201 Blast hits to 17322 proteins in 780 species: Archae - 12; Bacteria - 1396; Metazoa - 17338; Fungi - 3422; Plants - 5037; Viruses - 0; Other Eukaryotes - 2996	source: NCBI BLink).
AT2G06908	NA	NA	NA	unknown protein; Has 30201 Blast hits to 17322 proteins in 780 species: Archae - 12; Bacteria - 1396; Metazoa - 17338; Fungi - 3422; Plants - 5037; Viruses - 0; Other Eukaryotes - 2996	source: NCBI BLink).
AT2G06910	NA	NA	NA	transposable element gene
AT2G06912	NA	NA	NA	pseudogene, hypothetical protein
AT2G06914	NA	NA	NA	transposable element gene
AT2G06917	NA	NA	NA	transposable element gene
AT2G06920	NA	NA	NA	transposable element gene
AT2G06922	NA	NA	NA	transposable element gene
AT2G06925	-0.845183	-0.207129	NA	Phospholipase A2 family protein
AT2G06930	NA	NA	NA	transposable element gene
AT2G06940	NA	NA	NA	pseudogene, similar to putative pectin methylesterase, blastp match of 41% identity and 3.5e-39 P-value to GP
AT2G05035	NA	NA	NA	no_annotation_available
AT2G05045	NA	NA	NA	no_annotation_available
AT2G06950	NA	NA	NA	transposable element gene
AT2G06960	NA	NA	NA	2-oxoglutarate	2OG) and Fe	II)-dependent oxygenase superfamily protein
AT2G06965	NA	NA	NA	transposable element gene
AT2G06967	NA	NA	NA	transposable element gene
AT2G06973	NA	NA	NA	transposable element gene
AT2G06980	NA	NA	NA	transposable element gene
AT2G06983	NA	NA	NA	SCR-like 16
AT2G05065	NA	NA	NA	no_annotation_available
AT2G07010	NA	NA	NA	transposable element gene
AT2G07020	NA	NA	NA	Protein kinase protein with adenine nucleotide alpha hydrolases-like domain
AT2G07030	NA	NA	NA	transposable element gene
AT2G07040	NA	NA	NA	Leucine-rich repeat protein kinase family protein
AT2G07042	NA	NA	NA	other RNA
AT2G07070	NA	NA	NA	transposable element gene
AT2G07080	NA	NA	NA	transposable element gene
AT2G07090	NA	NA	NA	transposable element gene
AT2G07100	NA	NA	NA	transposable element gene
AT2G07110	NA	NA	NA	BEST Arabidopsis thaliana protein match is: Ribosomal protein S5 domain 2-like superfamily protein	TAIR:AT3G46210.6); Has 82 Blast hits to 82 proteins in 15 species: Archae - 0; Bacteria - 0; Metazoa - 0; Fungi - 2; Plants - 75; Viruses - 0; Other Eukaryotes - 5	source: NCBI BLink).
AT2G07120	NA	NA	NA	F-box associated ubiquitination effector family protein
AT2G07130	NA	NA	NA	pseudogene, hypothetical protein
AT2G07140	NA	NA	NA	F-box and associated interaction domains-containing protein
AT2G05085	NA	NA	NA	no_annotation_available
AT2G07150	NA	NA	NA	transposable element gene
AT2G07155	NA	NA	NA	transposable element gene
AT2G07160	-0.845183	-0.207129	NA	transposable element gene
AT2G05095	NA	NA	NA	no_annotation_available
AT2G05125	NA	NA	NA	no_annotation_available
AT2G07185	NA	NA	NA	transposable element gene
AT2G07190	NA	NA	NA	Domain of unknown function	DUF1985)
AT2G07200	NA	NA	NA	Cysteine proteinases superfamily protein
AT2G07210	NA	NA	NA	transposable element gene
AT2G07212	NA	NA	NA	transposable element gene
AT2G07213	NA	NA	NA	other RNA
AT2G07215	NA	NA	NA	unknown protein; BEST Arabidopsis thaliana protein match is: unknown protein	TAIR:AT2G10965.1); Has 30201 Blast hits to 17322 proteins in 780 species: Archae - 12; Bacteria - 1396; Metazoa - 17338; Fungi - 3422; Plants - 5037; Viruses - 0; Other Eukaryotes - 2996	source: NCBI BLink).
AT2G07220	NA	NA	NA	transposable element gene
AT2G07230	NA	NA	NA	transposable element gene
AT2G07240	NA	NA	NA	cysteine-type peptidases;cysteine-type peptidases
AT2G07250	NA	NA	NA	transposable element gene
AT2G07260	NA	NA	NA	transposable element gene
AT2G07270	NA	NA	NA	transposable element gene
AT2G07280	NA	NA	NA	unknown protein; Has 19 Blast hits to 19 proteins in 3 species: Archae - 0; Bacteria - 2; Metazoa - 0; Fungi - 0; Plants - 17; Viruses - 0; Other Eukaryotes - 0	source: NCBI BLink).
AT2G07290	NA	NA	NA	unknown protein; Has 8 Blast hits to 8 proteins in 1 species: Archae - 0; Bacteria - 0; Metazoa - 0; Fungi - 0; Plants - 8; Viruses - 0; Other Eukaryotes - 0	source: NCBI BLink).
AT2G07300	NA	NA	NA	transposable element gene
AT2G07310	-2.01909	-0.502729	NA	unknown protein; Has 57 Blast hits to 33 proteins in 2 species: Archae - 0; Bacteria - 0; Metazoa - 0; Fungi - 0; Plants - 57; Viruses - 0; Other Eukaryotes - 0	source: NCBI BLink).
AT2G07320	NA	NA	NA	transposable element gene
AT2G07330	NA	NA	NA	transposable element gene
AT2G07365	NA	NA	NA	transposable element gene
AT2G07380	NA	NA	NA	transposable element gene
AT2G07390	NA	NA	NA	transposable element gene
AT2G07395	NA	NA	NA	transposable element gene
AT2G07400	NA	NA	NA	transposable element gene
AT2G07410	NA	NA	NA	transposable element gene
AT2G07420	NA	NA	NA	transposable element gene
AT2G07430	NA	NA	NA	transposable element gene
AT2G07440	NA	NA	NA	two-component responsive regulator-related / response regulator protein-related
AT2G07450	NA	NA	NA	transposable element gene
AT2G07455	NA	NA	NA	transposable element gene
AT2G07460	NA	NA	NA	transposable element gene
AT2G07470	NA	NA	NA	transposable element gene
AT2G07480	NA	NA	NA	transposable element gene
AT2G07483	NA	NA	NA	transposable element gene
AT2G07486	NA	NA	NA	transposable element gene
AT2G07490	NA	NA	NA	transposable element gene
AT2G07500	NA	NA	NA	transposable element gene
AT2G07505	NA	NA	NA	zinc ion binding
AT2G07510	NA	NA	NA	transposable element gene
AT2G07520	NA	NA	NA	transposable element gene
AT2G07530	NA	NA	NA	transposable element gene
AT2G07540	NA	NA	NA	transposable element gene
AT2G07550	NA	NA	NA	transposable element gene
AT2G07560	NA	NA	NA	H	+)-ATPase 6
AT2G07570	NA	NA	NA	transposable element gene
AT2G07580	NA	NA	NA	transposable element gene
AT2G07590	NA	NA	NA	transposable element gene
AT2G07565	NA	NA	NA	no_annotation_available
AT2G07600	NA	NA	NA	pseudogene, NADH dehydrogenase, blastp match of 71% identity and 8.1e-159 P-value to GP
AT2G07620	NA	NA	NA	transposable element gene
AT2G07630	0.116598	0.0285745	NA	transposable element gene
AT2G07635	NA	NA	NA	transposable element gene
AT2G07640	-1.67614	-0.414369	NA	NAD	P)-binding Rossmann-fold superfamily protein
AT2G07650	NA	NA	NA	transposable element gene
AT2G07660	NA	NA	NA	transposable element gene
AT2G07744	NA	NA	NA	transposable element gene
AT2G07771	NA	NA	NA	Cytochrome C assembly protein
AT2G07655	NA	NA	NA	no_annotation_available
AT2G07776	-0.845183	-0.207129	NA	unknown protein; BEST Arabidopsis thaliana protein match is: unknown protein	TAIR:ATMG00530.1); Has 35333 Blast hits to 34131 proteins in 2444 species: Archae - 798; Bacteria - 22429; Metazoa - 974; Fungi - 991; Plants - 531; Viruses - 0; Other Eukaryotes - 9610	source: NCBI BLink).
AT2G07749	NA	NA	NA	Mitovirus RNA-dependent RNA polymerase
AT2G05145	NA	NA	NA	no_annotation_available
AT2G07812	NA	NA	NA	Pseudogene of ATMG01100
AT2G07777	NA	NA	NA	ATP synthase 9 mitochondrial
AT2G07743	NA	NA	NA	pre-tRNA
AT2G07672	NA	NA	NA	unknown protein; BEST Arabidopsis thaliana protein match is: unknown protein	TAIR:ATMG01050.1); Has 30201 Blast hits to 17322 proteins in 780 species: Archae - 12; Bacteria - 1396; Metazoa - 17338; Fungi - 3422; Plants - 5037; Viruses - 0; Other Eukaryotes - 2996	source: NCBI BLink).
AT2G07664	1.84877	0.59722	NA	Pseudogene of ATMG01040
AT2G07613	NA	NA	NA	no_annotation_available
AT2G07684	NA	NA	NA	unknown protein; Has 30201 Blast hits to 17322 proteins in 780 species: Archae - 12; Bacteria - 1396; Metazoa - 17338; Fungi - 3422; Plants - 5037; Viruses - 0; Other Eukaryotes - 2996	source: NCBI BLink).
AT2G07617	NA	NA	NA	no_annotation_available
AT2G07621	NA	NA	NA	no_annotation_available
AT2G07673	NA	NA	NA	unknown protein; BEST Arabidopsis thaliana protein match is: unknown protein	TAIR:ATMG01030.1); Has 7 Blast hits to 7 proteins in 2 species: Archae - 0; Bacteria - 0; Metazoa - 0; Fungi - 0; Plants - 7; Viruses - 0; Other Eukaryotes - 0	source: NCBI BLink).
AT2G07745	NA	NA	NA	pre-tRNA
AT2G07751	-1.36866	-0.460581	NA	NADH:ubiquinone/plastoquinone oxidoreductase, chain 3 protein
AT2G07768	-0.845183	-0.207129	NA	Cytochrome C assembly protein
AT2G07769	NA	NA	NA	transposable element gene
AT2G07746	NA	NA	NA	pre-tRNA
AT2G07623	-1.46568	-0.360667	NA	no_annotation_available
AT2G07748	NA	NA	NA	pre-tRNA
AT2G07625	NA	NA	NA	no_annotation_available
AT2G07681	0.116598	0.0285745	NA	Cytochrome C assembly protein
AT2G07682	NA	NA	NA	transposable element gene
AT2G07627	-0.845183	-0.207129	NA	no_annotation_available
AT2G07772	NA	NA	NA	unknown protein; Has 30201 Blast hits to 17322 proteins in 780 species: Archae - 12; Bacteria - 1396; Metazoa - 17338; Fungi - 3422; Plants - 5037; Viruses - 0; Other Eukaryotes - 2996	source: NCBI BLink).
AT2G07628	NA	NA	NA	no_annotation_available
AT2G07683	NA	NA	NA	transposable element gene
AT2G07752	-0.845183	-0.207129	NA	pre-tRNA
AT2G07753	NA	NA	NA	pre-tRNA
AT2G07754	NA	NA	NA	pre-tRNA
AT2G07685	NA	NA	NA	transposable element gene
AT2G07686	NA	NA	NA	transposable element gene
AT2G07784	NA	NA	NA	transposable element gene
AT2G07631	NA	NA	NA	no_annotation_available
AT2G07632	NA	NA	NA	no_annotation_available
AT2G07755	NA	NA	NA	pre-tRNA
AT2G07688	1.07837	0.264276	NA	pseudogene, similar to Photosystem Q	B) protein	32 kDa thylakoid membrane protein)	Photosystem II protein D1)., blastp match of 82% identity and 4.9e-79 P-value to SP
AT2G05205	NA	NA	NA	no_annotation_available
AT2G07811	1.58181	0.486476	NA	pseudogene of mitochondrial protein
AT2G07634	NA	NA	NA	no_annotation_available
AT2G07691	NA	NA	NA	unknown protein; BEST Arabidopsis thaliana protein match is: unknown protein	TAIR:ATMG01310.1); Has 7 Blast hits to 7 proteins in 2 species: Archae - 0; Bacteria - 0; Metazoa - 0; Fungi - 0; Plants - 7; Viruses - 0; Other Eukaryotes - 0	source: NCBI BLink).
AT2G07636	NA	NA	NA	no_annotation_available
AT2G05245	NA	NA	NA	no_annotation_available
AT2G07692	NA	NA	NA	unknown protein; BEST Arabidopsis thaliana protein match is: unknown protein	TAIR:ATMG01300.1); Has 5 Blast hits to 5 proteins in 1 species: Archae - 0; Bacteria - 0; Metazoa - 0; Fungi - 0; Plants - 5; Viruses - 0; Other Eukaryotes - 0	source: NCBI BLink).
AT2G07637	NA	NA	NA	no_annotation_available
AT2G07694	-1.46568	-0.360667	NA	transposable element gene
AT2G05255	NA	NA	NA	no_annotation_available
AT2G07599	2.80263	0.753289	NA	unknown protein; BEST Arabidopsis thaliana protein match is: unknown protein	TAIR:ATMG01040.1).
AT2G07696	NA	NA	NA	Ribosomal protein S7p/S5e family protein
AT2G07813	NA	NA	NA	Pseudogene of ATMG01260
AT2G07826	-0.845183	-0.207129	NA	Pseudogene of ATMG01210
AT2G07667	NA	NA	NA	unknown protein; FUNCTIONS IN: molecular_function unknown; INVOLVED IN: biological_process unknown; LOCATED IN: mitochondrion; BEST Arabidopsis thaliana protein match is: unknown protein	TAIR:ATMG01180.1); Has 3 Blast hits to 3 proteins in 1 species: Archae - 0; Bacteria - 0; Metazoa - 0; Fungi - 0; Plants - 3; Viruses - 0; Other Eukaryotes - 0	source: NCBI BLink).
AT2G07699	1.07837	0.264276	NA	pseudogene, similar to ATPase subunit 6, blastp match of 80% identity and 7.4e-154 P-value to GP
AT2G07793	NA	NA	NA	pre-tRNA
AT2G07701	NA	NA	NA	unknown protein; BEST Arabidopsis thaliana protein match is: unknown protein	TAIR:ATMG01150.1); Has 6 Blast hits to 6 proteins in 1 species: Archae - 0; Bacteria - 0; Metazoa - 0; Fungi - 0; Plants - 6; Viruses - 0; Other Eukaryotes - 0	source: NCBI BLink).
AT2G07702	NA	NA	NA	unknown protein; FUNCTIONS IN: molecular_function unknown; INVOLVED IN: biological_process unknown; LOCATED IN: endomembrane system; BEST Arabidopsis thaliana protein match is: unknown protein	TAIR:ATMG01140.1); Has 30201 Blast hits to 17322 proteins in 780 species: Archae - 12; Bacteria - 1396; Metazoa - 17338; Fungi - 3422; Plants - 5037; Viruses - 0; Other Eukaryotes - 2996	source: NCBI BLink).
AT2G07703	NA	NA	NA	transposable element gene
AT2G07638	NA	NA	NA	no_annotation_available
AT2G07704	-1.90588	-0.473507	NA	transposable element gene
AT2G07705	NA	NA	NA	unknown protein; BEST Arabidopsis thaliana protein match is: unknown protein	TAIR:AT1G65346.1); Has 2 Blast hits to 2 proteins in 1 species: Archae - 0; Bacteria - 0; Metazoa - 0; Fungi - 0; Plants - 2; Viruses - 0; Other Eukaryotes - 0	source: NCBI BLink).
AT2G07794	NA	NA	NA	pre-tRNA
AT2G07707	NA	NA	NA	Plant mitochondrial ATPase, F0 complex, subunit 8 protein
AT2G07708	NA	NA	NA	unknown protein; BEST Arabidopsis thaliana protein match is: unknown protein	TAIR:ATMG00500.1); Has 9 Blast hits to 9 proteins in 2 species: Archae - 0; Bacteria - 0; Metazoa - 0; Fungi - 0; Plants - 9; Viruses - 0; Other Eukaryotes - 0	source: NCBI BLink).
AT2G07641	NA	NA	NA	no_annotation_available
AT2G07642	1.9923	0.493542	NA	no_annotation_available
AT2G07663	NA	NA	NA	Pseudogene of AT2G07776
AT2G07643	-2.05804	-0.701975	NA	no_annotation_available
AT2G07713	NA	NA	NA	unknown protein; FUNCTIONS IN: molecular_function unknown; INVOLVED IN: biological_process unknown; LOCATED IN: chloroplast; BEST Arabidopsis thaliana protein match is: unknown protein	TAIR:ATMG00540.1); Has 6 Blast hits to 6 proteins in 1 species: Archae - 0; Bacteria - 0; Metazoa - 0; Fungi - 0; Plants - 6; Viruses - 0; Other Eukaryotes - 0	source: NCBI BLink).
AT2G07714	NA	NA	NA	transcription factor-related
AT2G07646	2.54238	0.638086	NA	no_annotation_available
AT2G07716	NA	NA	NA	pseudogene, similar to orfx, blastp match of 85% identity and 5.5e-116 P-value to GP
AT2G07809	NA	NA	NA	Pseudogene of ATMG00600
AT2G07648	-2.47517	-0.705136	NA	no_annotation_available
AT2G07719	1.07837	0.264276	NA	Putative membrane lipoprotein
AT2G05315	NA	NA	NA	no_annotation_available
AT2G07652	1.81253	0.447136	NA	no_annotation_available
AT2G07815	NA	NA	NA	BEST Arabidopsis thaliana protein match is: cytochrome C biogenesis 452	TAIR:ATMG00180.1); Has 30201 Blast hits to 17322 proteins in 780 species: Archae - 12; Bacteria - 1396; Metazoa - 17338; Fungi - 3422; Plants - 5037; Viruses - 0; Other Eukaryotes - 2996	source: NCBI BLink).
AT2G07756	NA	NA	NA	pre-tRNA
AT2G07724	NA	NA	NA	unknown protein; BEST Arabidopsis thaliana protein match is: unknown protein	TAIR:ATMG00200.1); Has 7 Blast hits to 7 proteins in 1 species: Archae - 0; Bacteria - 0; Metazoa - 0; Fungi - 0; Plants - 7; Viruses - 0; Other Eukaryotes - 0	source: NCBI BLink).
AT2G07725	NA	NA	NA	Ribosomal L5P family protein
AT2G07726	NA	NA	NA	pseudogene, similar to Mitochondrial ribosomal protein S14.	Rape), blastp match of 96% identity and 4.1e-29 P-value to SP
AT2G07757	NA	NA	NA	pre-tRNA
AT2G07654	NA	NA	NA	no_annotation_available
AT2G07820	NA	NA	NA	unknown protein; Has 30201 Blast hits to 17322 proteins in 780 species: Archae - 12; Bacteria - 1396; Metazoa - 17338; Fungi - 3422; Plants - 5037; Viruses - 0; Other Eukaryotes - 2996	source: NCBI BLink).
AT2G07656	NA	NA	NA	no_annotation_available
AT2G07729	NA	NA	NA	transposable element gene
AT2G07807	NA	NA	NA	Pseudogene of ATMG01060
AT2G07758	NA	NA	NA	pre-tRNA
AT2G07799	NA	NA	NA	Pseudogene of ATMG00260
AT2G07731	NA	NA	NA	pseudogene, similar to NADH-ubiquinone oxidoreductase chain 6	EC 1.6.5.3).	Field mustard), blastp match of 96% identity and 3.7e-99 P-value to SP
AT2G07734	NA	NA	NA	Alpha-L RNA-binding motif/Ribosomal protein S4 family protein
AT2G07825	NA	NA	NA	unknown protein; Has 30201 Blast hits to 17322 proteins in 780 species: Archae - 12; Bacteria - 1396; Metazoa - 17338; Fungi - 3422; Plants - 5037; Viruses - 0; Other Eukaryotes - 2996	source: NCBI BLink).
AT2G07827	NA	NA	NA	unknown protein; FUNCTIONS IN: molecular_function unknown; INVOLVED IN: biological_process unknown; LOCATED IN: cellular_component unknown; Has 1 Blast hits to 1 proteins in 1 species: Archae - 0; Bacteria - 0; Metazoa - 0; Fungi - 0; Plants - 1; Viruses - 0; Other Eukaryotes - 0	source: NCBI BLink).
AT2G07830	-1.91856	-0.635334	NA	unknown protein; LOCATED IN: endomembrane system; Has 30201 Blast hits to 17322 proteins in 780 species: Archae - 12; Bacteria - 1396; Metazoa - 17338; Fungi - 3422; Plants - 5037; Viruses - 0; Other Eukaryotes - 2996	source: NCBI BLink).
AT2G07735	NA	NA	NA	transposable element gene
AT2G07736	NA	NA	NA	transposable element gene
AT2G07659	-3.05825	-1.02037	NA	no_annotation_available
AT2G07737	NA	NA	NA	transposable element gene
AT2G07775	0.116598	0.0285745	NA	unknown protein; Has 30201 Blast hits to 17322 proteins in 780 species: Archae - 12; Bacteria - 1396; Metazoa - 17338; Fungi - 3422; Plants - 5037; Viruses - 0; Other Eukaryotes - 2996	source: NCBI BLink).
AT2G07661	NA	NA	NA	no_annotation_available
AT2G05355	NA	NA	NA	no_annotation_available
AT2G07738	NA	NA	NA	unknown protein; Has 3 Blast hits to 3 proteins in 1 species: Archae - 0; Bacteria - 0; Metazoa - 0; Fungi - 0; Plants - 3; Viruses - 0; Other Eukaryotes - 0	source: NCBI BLink).
AT2G07795	NA	NA	NA	unknown protein; Has 35333 Blast hits to 34131 proteins in 2444 species: Archae - 798; Bacteria - 22429; Metazoa - 974; Fungi - 991; Plants - 531; Viruses - 0; Other Eukaryotes - 9610	source: NCBI BLink).
AT2G07759	NA	NA	NA	pre-tRNA
AT2G07761	NA	NA	NA	pre-tRNA
AT2G07762	NA	NA	NA	pre-tRNA
AT2G07763	-0.938797	-0.258651	NA	pre-tRNA
AT2G07739	0.116598	0.0285745	NA	Ycf1 protein
AT2G07764	1.07837	0.264276	NA	pre-tRNA
AT2G07662	2.74727	0.731852	NA	no_annotation_available
AT2G07665	1.81253	0.447136	NA	no_annotation_available
AT2G07835	NA	NA	NA	unknown protein; BEST Arabidopsis thaliana protein match is: unknown protein	TAIR:ATMG00400.1); Has 30201 Blast hits to 17322 proteins in 780 species: Archae - 12; Bacteria - 1396; Metazoa - 17338; Fungi - 3422; Plants - 5037; Viruses - 0; Other Eukaryotes - 2996	source: NCBI BLink).
AT2G07741	NA	NA	NA	ATPase, F0 complex, subunit A protein
AT2G07766	NA	NA	NA	pre-tRNA
AT2G07666	NA	NA	NA	Pseudogene of AT2G07701
AT2G07670	NA	NA	NA	Pseudogene of AT2G07702
AT2G05395	NA	NA	NA	no_annotation_available
AT2G05405	NA	NA	NA	no_annotation_available
AT2G05425	NA	NA	NA	no_annotation_available
AT2G05445	NA	NA	NA	no_annotation_available
AT2G07700	NA	NA	NA	transposable element gene
AT2G07788	NA	NA	NA	transposable element gene
AT2G07789	NA	NA	NA	transposable element gene
AT2G07790	NA	NA	NA	transposable element gene
AT2G07710	NA	NA	NA	transposable element gene
AT2G07720	NA	NA	NA	transposable element gene
AT2G07791	NA	NA	NA	transposable element gene
AT2G07730	NA	NA	NA	transposable element gene
AT2G07740	NA	NA	NA	transposable element gene
AT2G07750	-0.845183	-0.207129	NA	DEA	D/H)-box RNA helicase family protein
AT2G07760	NA	NA	NA	Zinc knuckle	CCHC-type) family protein
AT2G07770	NA	NA	NA	transposable element gene
AT2G07800	NA	NA	NA	no_annotation_available
AT2G07780	NA	NA	NA	transposable element gene
AT2G07810	NA	NA	NA	no_annotation_available
AT2G07880	NA	NA	NA	transposable element gene
AT2G07981	NA	NA	NA	unknown protein; BEST Arabidopsis thaliana protein match is: unknown protein	TAIR:AT2G08986.1); Has 174 Blast hits to 86 proteins in 29 species: Archae - 0; Bacteria - 13; Metazoa - 51; Fungi - 9; Plants - 37; Viruses - 3; Other Eukaryotes - 61	source: NCBI BLink).
AT2G08986	NA	NA	NA	unknown protein; BEST Arabidopsis thaliana protein match is: unknown protein	TAIR:AT1G40104.1); Has 30201 Blast hits to 17322 proteins in 780 species: Archae - 12; Bacteria - 1396; Metazoa - 17338; Fungi - 3422; Plants - 5037; Viruses - 0; Other Eukaryotes - 2996	source: NCBI BLink).
AT2G09187	NA	NA	NA	transposable element gene
AT2G09388	NA	NA	NA	unknown protein; Has 6 Blast hits to 6 proteins in 2 species: Archae - 0; Bacteria - 0; Metazoa - 0; Fungi - 0; Plants - 6; Viruses - 0; Other Eukaryotes - 0	source: NCBI BLink).
AT2G09589	NA	NA	NA	transposable element gene
AT2G09790	NA	NA	NA	transposable element gene
AT2G09800	NA	NA	NA	transposable element gene
AT2G09795	NA	NA	NA	other RNA
AT2G09810	NA	NA	NA	transposable element gene
AT2G09820	NA	NA	NA	transposable element gene
AT2G09830	NA	NA	NA	transposable element gene
AT2G09838	NA	NA	NA	unknown protein; LOCATED IN: mitochondrion; Has 30201 Blast hits to 17322 proteins in 780 species: Archae - 12; Bacteria - 1396; Metazoa - 17338; Fungi - 3422; Plants - 5037; Viruses - 0; Other Eukaryotes - 2996	source: NCBI BLink).
AT2G09840	NA	NA	NA	BEST Arabidopsis thaliana protein match is: nucleic acid binding;zinc ion binding	TAIR:AT2G06904.1); Has 10 Blast hits to 10 proteins in 1 species: Archae - 0; Bacteria - 0; Metazoa - 0; Fungi - 0; Plants - 10; Viruses - 0; Other Eukaryotes - 0	source: NCBI BLink).
AT2G09850	NA	NA	NA	transposable element gene
AT2G09860	NA	NA	NA	transposable element gene
AT2G09862	NA	NA	NA	transposable element gene
AT2G09865	NA	NA	NA	transposable element gene
AT2G09870	NA	NA	NA	transposable element gene
AT2G09880	NA	NA	NA	transposable element gene
AT2G09890	NA	NA	NA	transposable element gene
AT2G09900	NA	NA	NA	transposable element gene
AT2G09910	NA	NA	NA	transposable element gene
AT2G09920	NA	NA	NA	transposable element gene
AT2G09930	NA	NA	NA	transposable element gene
AT2G09950	NA	NA	NA	transposable element gene
AT2G09953	NA	NA	NA	transposable element gene
AT2G09956	NA	NA	NA	transposable element gene
AT2G09960	NA	NA	NA	transposable element gene
AT2G09970	NA	NA	NA	Protein of unknown function	DUF1677)
AT2G09992	NA	NA	NA	pseudogene of disease-resistance protein
AT2G09994	NA	NA	NA	pseudogene of U-box domain-containing protein / armadillo/beta-catenin repeat family protein
AT2G10000	NA	NA	NA	transposable element gene
AT2G10010	-0.845183	-0.207129	NA	transposable element gene
AT2G10020	NA	NA	NA	unknown protein; Has 1 Blast hits to 1 proteins in 1 species: Archae - 0; Bacteria - 0; Metazoa - 0; Fungi - 0; Plants - 1; Viruses - 0; Other Eukaryotes - 0	source: NCBI BLink).
AT2G10025	NA	NA	NA	no_annotation_available
AT2G10030	NA	NA	NA	transposable element gene
AT2G10040	NA	NA	NA	transposable element gene
AT2G10050	NA	NA	NA	transposable element gene
AT2G10070	NA	NA	NA	transposable element gene
AT2G10080	NA	NA	NA	transposable element gene
AT2G10090	NA	NA	NA	transposable element gene
AT2G10100	NA	NA	NA	transposable element gene
AT2G10105	NA	NA	NA	transposable element gene
AT2G10110	NA	NA	NA	transposable element gene
AT2G10120	NA	NA	NA	transposable element gene
AT2G10130	NA	NA	NA	transposable element gene
AT2G10140	NA	NA	NA	transposable element gene
AT2G10150	NA	NA	NA	transposable element gene
AT2G10160	NA	NA	NA	transposable element gene
AT2G10165	NA	NA	NA	transposable element gene
AT2G10170	NA	NA	NA	transposable element gene
AT2G10175	NA	NA	NA	transposable element gene
AT2G10180	NA	NA	NA	transposable element gene
AT2G10190	NA	NA	NA	transposable element gene
AT2G10200	NA	NA	NA	transposable element gene
AT2G10205	NA	NA	NA	transposable element gene
AT2G10210	NA	NA	NA	transposable element gene
AT2G10220	NA	NA	NA	transposable element gene
AT2G10223	NA	NA	NA	transposable element gene
AT2G10226	NA	NA	NA	transposable element gene
AT2G10230	NA	NA	NA	transposable element gene
AT2G10232	NA	NA	NA	transposable element gene
AT2G10234	NA	NA	NA	transposable element gene
AT2G10237	NA	NA	NA	transposable element gene
AT2G10240	NA	NA	NA	transposable element gene
AT2G10250	NA	NA	NA	transposable element gene
AT2G10253	NA	NA	NA	transposable element gene
AT2G10256	NA	NA	NA	transposable element gene
AT2G05465	NA	NA	NA	no_annotation_available
AT2G05485	-0.845183	-0.207129	NA	no_annotation_available
AT2G05495	NA	NA	NA	no_annotation_available
AT2G10265	NA	NA	NA	transposable element gene
AT2G10270	NA	NA	NA	transposable element gene
AT2G10280	NA	NA	NA	transposable element gene
AT2G10285	NA	NA	NA	transposable element gene
AT2G10290	NA	NA	NA	transposable element gene
AT2G10300	NA	NA	NA	transposable element gene
AT2G10310	NA	NA	NA	transposable element gene
AT2G10320	NA	NA	NA	transposable element gene
AT2G10330	NA	NA	NA	transposable element gene
AT2G10350	NA	NA	NA	transposable element gene
AT2G10360	NA	NA	NA	transposable element gene
AT2G10370	NA	NA	NA	transposable element gene
AT2G10380	NA	NA	NA	transposable element gene
AT2G10390	NA	NA	NA	transposable element gene
AT2G10400	NA	NA	NA	transposable element gene
AT2G10405	NA	NA	NA	transposable element gene
AT2G10410	NA	NA	NA	transposable element gene
AT2G10420	NA	NA	NA	transposable element gene
AT2G10430	NA	NA	NA	pseudogene, similar to putative reverse transcriptase, blastp match of 34% identity and 1.6e-24 P-value to GP
AT2G05505	NA	NA	NA	no_annotation_available
AT2G10440	NA	NA	NA	unknown protein; BEST Arabidopsis thaliana protein match is: unknown protein	TAIR:AT1G15780.1); Has 8319 Blast hits to 5104 proteins in 317 species: Archae - 0; Bacteria - 285; Metazoa - 1706; Fungi - 535; Plants - 320; Viruses - 18; Other Eukaryotes - 5455	source: NCBI BLink).
AT2G05515	NA	NA	NA	no_annotation_available
AT2G10450	NA	NA	NA	14-3-3 family protein
AT2G10460	NA	NA	NA	transposable element gene
AT2G10465	NA	NA	NA	transposable element gene
AT2G10470	NA	NA	NA	transposable element gene
AT2G10480	NA	NA	NA	transposable element gene
AT2G10490	NA	NA	NA	transposable element gene
AT2G10500	NA	NA	NA	transposable element gene
AT2G10510	NA	NA	NA	transposable element gene
AT2G05525	NA	NA	NA	no_annotation_available
AT2G10520	NA	NA	NA	transposable element gene
AT2G10530	NA	NA	NA	transposable element gene
AT2G05535	NA	NA	NA	no_annotation_available
AT2G10455	NA	NA	NA	no_annotation_available
AT2G05545	NA	NA	NA	no_annotation_available
AT2G10535	NA	NA	NA	low-molecular-weight cysteine-rich 29
AT2G10537	NA	NA	NA	other RNA
AT2G10545	NA	NA	NA	no_annotation_available
AT2G10540	NA	NA	NA	transposable element gene
AT2G10550	NA	NA	NA	Most likely an inactive paralog of the uracil DNA glycosylase AtUNG	At3g18630) generated by a gene duplication event and subsequently disrupted by transposon insertions	PubMed ID: 20056608).
AT2G10555	NA	NA	NA	transposable element gene
AT2G10556	NA	NA	NA	no_annotation_available
AT2G10557	NA	NA	NA	unknown protein; BEST Arabidopsis thaliana protein match is: unknown protein	TAIR:AT3G28674.1); Has 30201 Blast hits to 17322 proteins in 780 species: Archae - 12; Bacteria - 1396; Metazoa - 17338; Fungi - 3422; Plants - 5037; Viruses - 0; Other Eukaryotes - 2996	source: NCBI BLink).
AT2G10560	NA	NA	NA	unknown protein; BEST Arabidopsis thaliana protein match is: unknown protein	TAIR:AT5G04860.1); Has 70 Blast hits to 70 proteins in 12 species: Archae - 0; Bacteria - 0; Metazoa - 0; Fungi - 0; Plants - 70; Viruses - 0; Other Eukaryotes - 0	source: NCBI BLink).
AT2G10570	NA	NA	NA	transposable element gene
AT2G10589	-0.845183	-0.207129	NA	unknown pseudogene
AT2G10610	NA	NA	NA	transposable element gene
AT2G10590	NA	NA	NA	transposable element gene
AT2G10600	NA	NA	NA	transposable element gene
AT2G10602	NA	NA	NA	unknown protein; BEST Arabidopsis thaliana protein match is: unknown protein	TAIR:AT1G36756.1); Has 30201 Blast hits to 17322 proteins in 780 species: Archae - 12; Bacteria - 1396; Metazoa - 17338; Fungi - 3422; Plants - 5037; Viruses - 0; Other Eukaryotes - 2996	source: NCBI BLink).
AT2G10605	NA	NA	NA	transposable element gene
AT2G10608	NA	NA	NA	unknown protein; Has 35333 Blast hits to 34131 proteins in 2444 species: Archae - 798; Bacteria - 22429; Metazoa - 974; Fungi - 991; Plants - 531; Viruses - 0; Other Eukaryotes - 9610	source: NCBI BLink).
AT2G10611	NA	NA	NA	transposable element gene
AT2G10614	NA	NA	NA	transposable element gene
AT2G10617	NA	NA	NA	transposable element gene
AT2G10620	NA	NA	NA	transposable element gene
AT2G10630	NA	NA	NA	transposable element gene
AT2G10640	NA	NA	NA	transposable element gene
AT2G10650	NA	NA	NA	transposable element gene
AT2G10660	NA	NA	NA	transposable element gene
AT2G10670	NA	NA	NA	transposable element gene
AT2G10680	NA	NA	NA	transposable element gene
AT2G10690	NA	NA	NA	transposable element gene
AT2G10740	NA	NA	NA	transposable element gene
AT2G10710	NA	NA	NA	transposable element gene
AT2G10720	NA	NA	NA	transposable element gene
AT2G10730	NA	NA	NA	transposable element gene
AT2G05555	NA	NA	NA	no_annotation_available
AT2G10735	NA	NA	NA	pseudogene, hypothetical protein
AT2G05565	NA	NA	NA	no_annotation_available
AT2G05575	NA	NA	NA	no_annotation_available
AT2G05585	NA	NA	NA	no_annotation_available
AT2G10760	NA	NA	NA	transposable element gene
AT2G10770	NA	NA	NA	transposable element gene
AT2G10780	NA	NA	NA	transposable element gene
AT2G10790	NA	NA	NA	transposable element gene
AT2G10800	NA	NA	NA	transposable element gene
AT2G10802	NA	NA	NA	transposable element gene
AT2G10810	NA	NA	NA	transposable element gene
AT2G10820	NA	NA	NA	transposable element gene
AT2G10830	NA	NA	NA	transposable element gene
AT2G10833	NA	NA	NA	transposable element gene
AT2G10836	NA	NA	NA	transposable element gene
AT2G10840	NA	NA	NA	transposable element gene
AT2G10850	NA	NA	NA	transposable element gene
AT2G10860	NA	NA	NA	transposable element gene
AT2G10870	NA	NA	NA	transposable element gene
AT2G10880	NA	NA	NA	transposable element gene
AT2G10890	NA	NA	NA	transposable element gene
AT2G10895	NA	NA	NA	transposable element gene
AT2G10900	NA	NA	NA	transposable element gene
AT2G10625	NA	NA	NA	no_annotation_available
AT2G10910	NA	NA	NA	transposable element gene
AT2G10920	NA	NA	NA	unknown protein; Has 5 Blast hits to 5 proteins in 1 species: Archae - 0; Bacteria - 0; Metazoa - 0; Fungi - 0; Plants - 5; Viruses - 0; Other Eukaryotes - 0	source: NCBI BLink).
AT2G10921	NA	NA	NA	other RNA
AT2G10930	NA	NA	NA	unknown protein; BEST Arabidopsis thaliana protein match is: unknown protein	TAIR:AT5G48500.1); Has 7 Blast hits to 7 proteins in 1 species: Archae - 0; Bacteria - 0; Metazoa - 0; Fungi - 0; Plants - 7; Viruses - 0; Other Eukaryotes - 0	source: NCBI BLink).
AT2G10931	NA	NA	NA	unknown protein; FUNCTIONS IN: molecular_function unknown; INVOLVED IN: biological_process unknown; LOCATED IN: cellular_component unknown; Has 30201 Blast hits to 17322 proteins in 780 species: Archae - 12; Bacteria - 1396; Metazoa - 17338; Fungi - 3422; Plants - 5037; Viruses - 0; Other Eukaryotes - 2996	source: NCBI BLink).
AT2G10960	NA	NA	NA	transposable element gene
AT2G10955	NA	NA	NA	no_annotation_available
AT2G10965	NA	NA	NA	unknown protein; BEST Arabidopsis thaliana protein match is: unknown protein	TAIR:AT2G07215.1); Has 30201 Blast hits to 17322 proteins in 780 species: Archae - 12; Bacteria - 1396; Metazoa - 17338; Fungi - 3422; Plants - 5037; Viruses - 0; Other Eukaryotes - 2996	source: NCBI BLink).
AT2G10970	-2.88872	-0.915053	NA	Plant invertase/pectin methylesterase inhibitor superfamily protein
AT2G10975	NA	NA	NA	unknown protein; Has 30201 Blast hits to 17322 proteins in 780 species: Archae - 12; Bacteria - 1396; Metazoa - 17338; Fungi - 3422; Plants - 5037; Viruses - 0; Other Eukaryotes - 2996	source: NCBI BLink).
AT2G10980	NA	NA	NA	transposable element gene
AT2G10990	NA	NA	NA	pseudogene, hypothetical protein
AT2G11005	NA	NA	NA	glycine-rich protein
AT2G11010	NA	NA	NA	FUNCTIONS IN: molecular_function unknown; INVOLVED IN: biological_process unknown; LOCATED IN: mitochondrion; BEST Arabidopsis thaliana protein match is: myosin heavy chain-related	TAIR:AT5G32590.1); Has 404 Blast hits to 390 proteins in 105 species: Archae - 10; Bacteria - 61; Metazoa - 184; Fungi - 25; Plants - 79; Viruses - 0; Other Eukaryotes - 45	source: NCBI BLink).
AT2G11015	NA	NA	NA	Protein of unknown function	DUF3287)
AT2G11020	NA	NA	NA	transposable element gene
AT2G11030	NA	NA	NA	transposable element gene
AT2G11040	NA	NA	NA	transposable element gene
AT2G11050	NA	NA	NA	transposable element gene
AT2G11060	NA	NA	NA	transposable element gene
AT2G11070	NA	NA	NA	transposable element gene
AT2G11025	NA	NA	NA	no_annotation_available
AT2G11080	NA	NA	NA	transposable element gene
AT2G11090	NA	NA	NA	transposable element gene
AT2G11100	NA	NA	NA	transposable element gene
AT2G11110	NA	NA	NA	transposable element gene
AT2G11115	NA	NA	NA	transposable element gene
AT2G11120	NA	NA	NA	transposable element gene
AT2G11130	NA	NA	NA	transposable element gene
AT2G11135	NA	NA	NA	transposable element gene
AT2G11140	-0.18725	-0.0568179	NA	transposable element gene
AT2G11035	NA	NA	NA	no_annotation_available
AT2G11150	1.95837	0.484772	NA	transposable element gene
AT2G11165	-1.87964	-0.466739	NA	transposable element gene
AT2G11166	NA	NA	NA	transposable element gene
AT2G11168	NA	NA	NA	transposable element gene
AT2G11170	NA	NA	NA	transposable element gene
AT2G11045	NA	NA	NA	no_annotation_available
AT2G11180	NA	NA	NA	transposable element gene
AT2G11190	NA	NA	NA	transposable element gene
AT2G11200	NA	NA	NA	F-box family protein
AT2G11210	NA	NA	NA	transposable element gene
AT2G11205	NA	NA	NA	no_annotation_available
AT2G11220	NA	NA	NA	transposable element gene
AT2G11230	NA	NA	NA	transposable element gene
AT2G11235	NA	NA	NA	transposable element gene
AT2G11240	NA	NA	NA	transposable element gene
AT2G11215	NA	NA	NA	no_annotation_available
AT2G11225	NA	NA	NA	no_annotation_available
AT2G11270	NA	NA	NA	citrate synthase-related
AT2G11271	NA	NA	NA	unknown protein; Has 30201 Blast hits to 17322 proteins in 780 species: Archae - 12; Bacteria - 1396; Metazoa - 17338; Fungi - 3422; Plants - 5037; Viruses - 0; Other Eukaryotes - 2996	source: NCBI BLink).
AT2G11280	NA	NA	NA	pseudogene, hypothetical protein
AT2G11290	NA	NA	NA	transposable element gene
AT2G11300	NA	NA	NA	transposable element gene
AT2G11310	NA	NA	NA	transposable element gene
AT2G11320	NA	NA	NA	transposable element gene
AT2G11330	NA	NA	NA	transposable element gene
AT2G11340	NA	NA	NA	transposable element gene
AT2G11345	NA	NA	NA	transposable element gene
AT2G11350	NA	NA	NA	transposable element gene
AT2G11360	NA	NA	NA	transposable element gene
AT2G11370	NA	NA	NA	transposable element gene
AT2G11380	NA	NA	NA	transposable element gene
AT2G11390	NA	NA	NA	transposable element gene
AT2G11400	NA	NA	NA	transposable element gene
AT2G11405	NA	NA	NA	unknown protein; FUNCTIONS IN: molecular_function unknown; INVOLVED IN: biological_process unknown; LOCATED IN: endomembrane system; Has 30201 Blast hits to 17322 proteins in 780 species: Archae - 12; Bacteria - 1396; Metazoa - 17338; Fungi - 3422; Plants - 5037; Viruses - 0; Other Eukaryotes - 2996	source: NCBI BLink).
AT2G11410	NA	NA	NA	transposable element gene
AT2G11420	NA	NA	NA	transposable element gene
AT2G11430	NA	NA	NA	transposable element gene
AT2G11440	NA	NA	NA	pseudogene, hypothetical protein
AT2G11450	NA	NA	NA	transposable element gene
AT2G11460	NA	NA	NA	transposable element gene
AT2G11462	NA	NA	NA	unknown protein; Has 30201 Blast hits to 17322 proteins in 780 species: Archae - 12; Bacteria - 1396; Metazoa - 17338; Fungi - 3422; Plants - 5037; Viruses - 0; Other Eukaryotes - 2996	source: NCBI BLink).
AT2G11465	NA	NA	NA	transposable element gene
AT2G11480	NA	NA	NA	transposable element gene
AT2G11485	NA	NA	NA	transposable element gene
AT2G11490	NA	NA	NA	transposable element gene
AT2G11500	NA	NA	NA	transposable element gene
AT2G11502	NA	NA	NA	transposable element gene
AT2G11504	NA	NA	NA	transposable element gene
AT2G11507	NA	NA	NA	transposable element gene
AT2G11510	NA	NA	NA	transposable element gene
AT2G11530	NA	NA	NA	transposable element gene
AT2G11550	NA	NA	NA	transposable element gene
AT2G11570	NA	NA	NA	unknown protein; Has 33 Blast hits to 31 proteins in 18 species: Archae - 0; Bacteria - 0; Metazoa - 10; Fungi - 4; Plants - 11; Viruses - 0; Other Eukaryotes - 8	source: NCBI BLink).
AT2G11590	NA	NA	NA	transposable element gene
AT2G11600	NA	NA	NA	transposable element gene
AT2G11610	NA	NA	NA	transposable element gene
AT2G11620	NA	NA	NA	unknown protein; BEST Arabidopsis thaliana protein match is: Plant protein 1589 of unknown function	TAIR:AT3G45800.1); Has 56 Blast hits to 38 proteins in 15 species: Archae - 0; Bacteria - 8; Metazoa - 2; Fungi - 0; Plants - 29; Viruses - 0; Other Eukaryotes - 17	source: NCBI BLink).
AT2G11623	NA	NA	NA	Plant protein 1589 of unknown function
AT2G11626	NA	NA	NA	FUNCTIONS IN: molecular_function unknown; INVOLVED IN: biological_process unknown; LOCATED IN: endomembrane system; BEST Arabidopsis thaliana protein match is: Beta-galactosidase related protein	TAIR:AT2G04378.2); Has 30201 Blast hits to 17322 proteins in 780 species: Archae - 12; Bacteria - 1396; Metazoa - 17338; Fungi - 3422; Plants - 5037; Viruses - 0; Other Eukaryotes - 2996	source: NCBI BLink).
AT2G11630	NA	NA	NA	pseudogene, similar to P0005C02.7, blastp match of 61% identity and 1.2e-108 P-value to GP
AT2G11640	NA	NA	NA	transposable element gene
AT2G11650	NA	NA	NA	transposable element gene
AT2G11660	NA	NA	NA	transposable element gene
AT2G11670	NA	NA	NA	transposable element gene
AT2G11680	NA	NA	NA	transposable element gene
AT2G11690	NA	NA	NA	transposable element gene
AT2G11700	NA	NA	NA	transposable element gene
AT2G11720	NA	NA	NA	transposable element gene
AT2G11730	NA	NA	NA	transposable element gene
AT2G11740	NA	NA	NA	transposable element gene
AT2G11750	NA	NA	NA	transposable element gene
AT2G11770	NA	NA	NA	transposable element gene
AT2G11773	NA	NA	NA	unknown protein; Has 30201 Blast hits to 17322 proteins in 780 species: Archae - 12; Bacteria - 1396; Metazoa - 17338; Fungi - 3422; Plants - 5037; Viruses - 0; Other Eukaryotes - 2996	source: NCBI BLink).
AT2G11775	NA	NA	NA	transposable element gene
AT2G11778	NA	NA	NA	unknown protein; Has 30201 Blast hits to 17322 proteins in 780 species: Archae - 12; Bacteria - 1396; Metazoa - 17338; Fungi - 3422; Plants - 5037; Viruses - 0; Other Eukaryotes - 2996	source: NCBI BLink).
AT2G11780	NA	NA	NA	transposable element gene
AT2G11790	NA	NA	NA	transposable element gene
AT2G11800	NA	NA	NA	transposable element gene
AT2G11810	NA	NA	NA	monogalactosyldiacylglycerol synthase type C
AT2G11820	NA	NA	NA	transposable element gene
AT2G11815	NA	NA	NA	no_annotation_available
AT2G11830	NA	NA	NA	transposable element gene
AT2G11840	NA	NA	NA	transposable element gene
AT2G11850	NA	NA	NA	transposable element gene
AT2G11852	-1.46568	-0.360667	NA	other RNA
AT2G11870	NA	NA	NA	pseudogene, hypothetical protein
AT2G05625	NA	NA	NA	no_annotation_available
AT2G11930	NA	NA	NA	pseudogene, hypothetical protein, and genefinder
AT2G11940	NA	NA	NA	transposable element gene
AT2G11950	NA	NA	NA	transposable element gene
AT2G11970	NA	NA	NA	transposable element gene
AT2G11980	NA	NA	NA	transposable element gene
AT2G11983	2.06015	0.511093	NA	Pseudogene of AT3G17910; SURF1	SURFEIT 1)
AT2G11990	NA	NA	NA	pseudogene, fragment of a MADS-box protein, blastp match of 43% identity and 3.7e-14 P-value to GP
AT2G12000	NA	NA	NA	transposable element gene
AT2G12010	NA	NA	NA	transposable element gene
AT2G12020	NA	NA	NA	transposable element gene
AT2G12025	NA	NA	NA	transposable element gene
AT2G12040	NA	NA	NA	transposable element gene
AT2G12050	NA	NA	NA	pseudogene, embryogenesis protein-related, similar to BABY BOOM	Arabidopsis thaliana) GI:21069057; contains a non-consensus AT-acceptor splice site. This is very likely a pseudogene.; blastp match of 64% identity and 4.6e-09 P-value to GP
AT2G12060	NA	NA	NA	transposable element gene
AT2G12066	NA	NA	NA	transposable element gene
AT2G12083	NA	NA	NA	transposable element gene
AT2G05665	NA	NA	NA	no_annotation_available
AT2G05675	NA	NA	NA	no_annotation_available
AT2G12100	NA	NA	NA	transposable element gene
AT2G12110	NA	NA	NA	transposable element gene
AT2G12120	NA	NA	NA	transposable element gene
AT2G12130	NA	NA	NA	transposable element gene
AT2G12140	NA	NA	NA	transposable element gene
AT2G12150	NA	NA	NA	transposable element gene
AT2G12160	NA	NA	NA	pseudogene, hypothetical protein
AT2G12170	NA	NA	NA	BEST Arabidopsis thaliana protein match is: Transcriptional factor B3 family protein	TAIR:AT2G24645.1); Has 18 Blast hits to 18 proteins in 1 species: Archae - 0; Bacteria - 0; Metazoa - 0; Fungi - 0; Plants - 18; Viruses - 0; Other Eukaryotes - 0	source: NCBI BLink).
AT2G12195	NA	NA	NA	transposable element gene
AT2G12200	NA	NA	NA	P-loop containing nucleoside triphosphate hydrolases superfamily protein
AT2G12205	NA	NA	NA	no_annotation_available
AT2G12210	NA	NA	NA	transposable element gene
AT2G12230	NA	NA	NA	pseudogene, C-1-tetrahydrofolate synthase, blastp match of 91% identity and 2.9e-07 P-value to GP
AT2G12240	1.88683	0.466295	NA	transposable element gene
AT2G12250	NA	NA	NA	transposable element gene
AT2G12260	NA	NA	NA	transposable element gene
AT2G12270	NA	NA	NA	transposable element gene
AT2G12280	0.116598	0.0285745	NA	P-loop containing nucleoside triphosphate hydrolases superfamily protein
AT2G12290	NA	NA	NA	BEST Arabidopsis thaliana protein match is: SBP	S-ribonuclease binding protein) family protein	TAIR:AT4G19700.1); Has 66 Blast hits to 66 proteins in 12 species: Archae - 0; Bacteria - 0; Metazoa - 0; Fungi - 0; Plants - 66; Viruses - 0; Other Eukaryotes - 0	source: NCBI BLink).
AT2G12300	NA	NA	NA	transposable element gene
AT2G12305	NA	NA	NA	transposable element gene
AT2G12320	NA	NA	NA	transposable element gene
AT2G12325	NA	NA	NA	transposable element gene
AT2G12330	NA	NA	NA	transposable element gene
AT2G05685	NA	NA	NA	no_annotation_available
AT2G12340	NA	NA	NA	transposable element gene
AT2G12345	NA	NA	NA	transposable element gene
AT2G12360	NA	NA	NA	transposable element gene
AT2G12370	NA	NA	NA	transposable element gene
AT2G12380	NA	NA	NA	transposable element gene
AT2G12385	NA	NA	NA	transposable element gene
AT2G12390	1.95837	0.484772	NA	transposable element gene
AT2G05695	NA	NA	NA	no_annotation_available
AT2G12405	NA	NA	NA	unknown protein; FUNCTIONS IN: molecular_function unknown; INVOLVED IN: biological_process unknown; LOCATED IN: endomembrane system; Has 30201 Blast hits to 17322 proteins in 780 species: Archae - 12; Bacteria - 1396; Metazoa - 17338; Fungi - 3422; Plants - 5037; Viruses - 0; Other Eukaryotes - 2996	source: NCBI BLink).
AT2G12407	NA	NA	NA	transposable element gene
AT2G12408	NA	NA	NA	pseudogene of zinc knuckle	CCHC-type) family protein
AT2G05705	NA	NA	NA	no_annotation_available
AT2G12410	NA	NA	NA	transposable element gene
AT2G12420	NA	NA	NA	transposable element gene
AT2G05725	NA	NA	NA	no_annotation_available
AT2G12430	NA	NA	NA	transposable element gene
AT2G12440	NA	NA	NA	transposable element gene
AT2G05785	NA	NA	NA	no_annotation_available
AT2G12450	NA	NA	NA	transposable element gene
AT2G12460	NA	NA	NA	transposable element gene
AT2G12461	NA	NA	NA	unknown protein; Has 30201 Blast hits to 17322 proteins in 780 species: Archae - 12; Bacteria - 1396; Metazoa - 17338; Fungi - 3422; Plants - 5037; Viruses - 0; Other Eukaryotes - 2996	source: NCBI BLink).
AT2G12462	NA	NA	NA	BEST Arabidopsis thaliana protein match is: Sterile alpha motif	SAM) domain-containing protein	TAIR:AT1G15760.1); Has 35333 Blast hits to 34131 proteins in 2444 species: Archae - 798; Bacteria - 22429; Metazoa - 974; Fungi - 991; Plants - 531; Viruses - 0; Other Eukaryotes - 9610	source: NCBI BLink).
AT2G12465	NA	NA	NA	low-molecular-weight cysteine-rich 50
AT2G12470	NA	NA	NA	transposable element gene
AT2G12475	1.81253	0.447136	NA	Defensin-like	DEFL) family protein
AT2G12480	NA	NA	NA	serine carboxypeptidase-like 43
AT2G12490	NA	NA	NA	transposable element gene
AT2G05825	NA	NA	NA	no_annotation_available
AT2G05835	NA	NA	NA	no_annotation_available
AT2G12500	NA	NA	NA	transposable element gene
AT2G12505	NA	NA	NA	transposable element gene
AT2G12510	NA	NA	NA	transposable element gene
AT2G12520	NA	NA	NA	transposable element gene
AT2G12530	NA	NA	NA	transposable element gene
AT2G12540	NA	NA	NA	transposable element gene
AT2G12560	NA	NA	NA	transposable element gene
AT2G12570	NA	NA	NA	transposable element gene
AT2G12580	NA	NA	NA	transposable element gene
AT2G12590	NA	NA	NA	transposable element gene
AT2G12600	NA	NA	NA	transposable element gene
AT2G12610	NA	NA	NA	transposable element gene
AT2G12620	NA	NA	NA	transposable element gene
AT2G12630	NA	NA	NA	transposable element gene
AT2G12640	NA	NA	NA	transposable element gene
AT2G12646	NA	NA	NA	PLATZ transcription factor family protein
AT2G12650	NA	NA	NA	transposable element gene
AT2G12660	NA	NA	NA	pseudogene, xyloglucan endotransglycosylase, blastp match of 82% identity and 5.9e-44 P-value to GP
AT2G12670	NA	NA	NA	transposable element gene
AT2G12680	NA	NA	NA	transposable element gene
AT2G12685	NA	NA	NA	transposable element gene
AT2G12690	NA	NA	NA	transposable element gene
AT2G12695	NA	NA	NA	transposable element gene
AT2G12700	NA	NA	NA	transposable element gene
AT2G12710	NA	NA	NA	transposable element gene
AT2G12720	NA	NA	NA	transposable element gene
AT2G12730	NA	NA	NA	transposable element gene
AT2G12740	NA	NA	NA	transposable element gene
AT2G12750	NA	NA	NA	transposable element gene
AT2G12760	NA	NA	NA	transposable element gene
AT2G12770	NA	NA	NA	transposable element gene
AT2G12780	NA	NA	NA	transposable element gene
AT2G12800	NA	NA	NA	transposable element gene
AT2G12810	NA	NA	NA	transposable element gene
AT2G12815	NA	NA	NA	transposable element gene
AT2G12820	NA	NA	NA	transposable element gene
AT2G12830	NA	NA	NA	transposable element gene
AT2G12832	NA	NA	NA	transposable element gene
AT2G12835	NA	NA	NA	transposable element gene
AT2G12840	NA	NA	NA	transposable element gene
AT2G12845	NA	NA	NA	transposable element gene
AT2G12850	NA	NA	NA	transposable element gene
AT2G12855	NA	NA	NA	transposable element gene
AT2G12860	NA	NA	NA	transposable element gene
AT2G12870	NA	NA	NA	transposable element gene
AT2G12875	NA	NA	NA	unknown protein; Has 30201 Blast hits to 17322 proteins in 780 species: Archae - 12; Bacteria - 1396; Metazoa - 17338; Fungi - 3422; Plants - 5037; Viruses - 0; Other Eukaryotes - 2996	source: NCBI BLink).
AT2G12880	NA	NA	NA	Zinc knuckle	CCHC-type) family protein
AT2G12890	NA	NA	NA	pseudogene, phospho-2-dehydro-3-deoxyheptonate aldolase, blastp match of 35% identity and 4.0e-06 P-value to GP
AT2G12900	NA	NA	NA	Basic-leucine zipper	bZIP) transcription factor family protein
AT2G12910	NA	NA	NA	transposable element gene
AT2G12920	NA	NA	NA	transposable element gene
AT2G12930	NA	NA	NA	transposable element gene
AT2G12935	NA	NA	NA	unknown protein; Has 30201 Blast hits to 17322 proteins in 780 species: Archae - 12; Bacteria - 1396; Metazoa - 17338; Fungi - 3422; Plants - 5037; Viruses - 0; Other Eukaryotes - 2996	source: NCBI BLink).
AT2G12940	NA	NA	NA	Basic-leucine zipper	bZIP) transcription factor family protein
AT2G12945	NA	NA	NA	unknown protein; Has 30201 Blast hits to 17322 proteins in 780 species: Archae - 12; Bacteria - 1396; Metazoa - 17338; Fungi - 3422; Plants - 5037; Viruses - 0; Other Eukaryotes - 2996	source: NCBI BLink).
AT2G12950	NA	NA	NA	transposable element gene
AT2G12960	NA	NA	NA	transposable element gene
AT2G12970	NA	NA	NA	transposable element gene
AT2G12980	NA	NA	NA	transposable element gene
AT2G12990	NA	NA	NA	transposable element gene
AT2G13000	NA	NA	NA	transposable element gene
AT2G13010	NA	NA	NA	transposable element gene
AT2G13020	-0.845183	-0.207129	NA	transposable element gene
AT2G13040	NA	NA	NA	transposable element gene
AT2G13050	NA	NA	NA	transposable element gene
AT2G13060	NA	NA	NA	transposable element gene
AT2G13070	NA	NA	NA	transposable element gene
AT2G13080	NA	NA	NA	transposable element gene
AT2G13090	NA	NA	NA	transposable element gene
AT2G05855	NA	NA	NA	no_annotation_available
AT2G13110	-1.87964	-0.466739	NA	transposable element gene
AT2G13115	NA	NA	NA	pseudogene of bZIP family transcription factor
AT2G13116	NA	NA	NA	pseudogene, hypothetical protein
AT2G13105	1.81253	0.447136	NA	no_annotation_available
AT2G05865	NA	NA	NA	no_annotation_available
AT2G13118	-0.845183	-0.207129	NA	transposable element gene
AT2G13120	NA	NA	NA	transposable element gene
AT2G13125	NA	NA	NA	unknown protein; Has 30201 Blast hits to 17322 proteins in 780 species: Archae - 12; Bacteria - 1396; Metazoa - 17338; Fungi - 3422; Plants - 5037; Viruses - 0; Other Eukaryotes - 2996	source: NCBI BLink).
AT2G13126	NA	NA	NA	unknown protein; Has 35333 Blast hits to 34131 proteins in 2444 species: Archae - 798; Bacteria - 22429; Metazoa - 974; Fungi - 991; Plants - 531; Viruses - 0; Other Eukaryotes - 9610	source: NCBI BLink).
AT2G13128	1.07837	0.264276	NA	pseudogene of F-box family protein
AT2G13140	NA	NA	NA	transposable element gene
AT2G13142	NA	NA	NA	transposable element gene
AT2G13143	NA	NA	NA	transposable element gene
AT2G13145	NA	NA	NA	pseudogene, hypothetical protein
AT2G13146	NA	NA	NA	Pseudogene of AT2G12905
AT2G13150	NA	NA	NA	Basic-leucine zipper	bZIP) transcription factor family protein
AT2G13160	NA	NA	NA	transposable element gene
AT2G13170	NA	NA	NA	transposable element gene
AT2G13175	-0.652368	-0.265517	NA	transposable element gene
AT2G13180	NA	NA	NA	transposable element gene
AT2G13190	NA	NA	NA	transposable element gene
AT2G13200	NA	NA	NA	transposable element gene
AT2G13230	NA	NA	NA	transposable element gene
AT2G13240	NA	NA	NA	transposable element gene
AT2G13250	NA	NA	NA	transposable element gene
AT2G13260	NA	NA	NA	transposable element gene
AT2G13270	NA	NA	NA	transposable element gene
AT2G13274	NA	NA	NA	Pseudogene of AT2G13150; transcription factor
AT2G05875	1.07837	0.264276	NA	no_annotation_available
AT2G13275	NA	NA	NA	no_annotation_available
AT2G13280	NA	NA	NA	transposable element gene
AT2G13295	NA	NA	NA	Encodes a Protease inhibitor/seed storage/LTP family protein
AT2G13300	NA	NA	NA	transposable element gene
AT2G13310	NA	NA	NA	transposable element gene
AT2G13320	NA	NA	NA	transposable element gene
AT2G13330	NA	NA	NA	transposable element gene
AT2G13335	NA	NA	NA	transposable element gene
AT2G13350	2.80263	0.753289	NA	Calcium-dependent lipid-binding	CaLB domain) family protein
AT2G05885	NA	NA	NA	no_annotation_available
AT2G13380	NA	NA	NA	transposable element gene
AT2G13390	NA	NA	NA	transposable element gene
AT2G13400	NA	NA	NA	transposable element gene
AT2G13410	NA	NA	NA	pseudogene of unknown protein
AT2G05895	-1.90588	-0.473507	NA	no_annotation_available
AT2G13422	NA	NA	NA	unknown protein; Has 30201 Blast hits to 17322 proteins in 780 species: Archae - 12; Bacteria - 1396; Metazoa - 17338; Fungi - 3422; Plants - 5037; Viruses - 0; Other Eukaryotes - 2996	source: NCBI BLink).
AT2G13430	NA	NA	NA	unknown protein; Has 1 Blast hits to 1 proteins in 1 species: Archae - 0; Bacteria - 0; Metazoa - 0; Fungi - 0; Plants - 1; Viruses - 0; Other Eukaryotes - 0	source: NCBI BLink).
AT2G13450	NA	NA	NA	unknown protein; BEST Arabidopsis thaliana protein match is: unknown protein	TAIR:AT4G02000.1); Has 247 Blast hits to 243 proteins in 13 species: Archae - 0; Bacteria - 2; Metazoa - 0; Fungi - 2; Plants - 243; Viruses - 0; Other Eukaryotes - 0	source: NCBI BLink).
AT2G13460	NA	NA	NA	transposable element gene
AT2G13463	-0.845183	-0.207129	NA	unknown protein; Has 30201 Blast hits to 17322 proteins in 780 species: Archae - 12; Bacteria - 1396; Metazoa - 17338; Fungi - 3422; Plants - 5037; Viruses - 0; Other Eukaryotes - 2996	source: NCBI BLink).
AT2G05905	NA	NA	NA	no_annotation_available
AT2G13469	NA	NA	NA	unknown pseudogene
AT2G13470	NA	NA	NA	transposable element gene
AT2G13480	NA	NA	NA	transposable element gene
AT2G13490	NA	NA	NA	transposable element gene
AT2G13500	NA	NA	NA	unknown protein; BEST Arabidopsis thaliana protein match is: unknown protein	TAIR:AT2G41590.1); Has 126 Blast hits to 126 proteins in 7 species: Archae - 0; Bacteria - 0; Metazoa - 0; Fungi - 0; Plants - 126; Viruses - 0; Other Eukaryotes - 0	source: NCBI BLink).
AT2G13510	-1.90588	-0.473507	NA	unknown protein; BEST Arabidopsis thaliana protein match is: unknown protein	TAIR:AT2G13500.1); Has 136 Blast hits to 116 proteins in 8 species: Archae - 0; Bacteria - 0; Metazoa - 0; Fungi - 0; Plants - 136; Viruses - 0; Other Eukaryotes - 0	source: NCBI BLink).
AT2G13520	NA	NA	NA	transposable element gene
AT2G13530	NA	NA	NA	transposable element gene
AT2G13542	NA	NA	NA	Encodes a defensin-like	DEFL) family protein.
AT2G13550	-0.414455	-0.174419	NA	unknown protein; Has 23 Blast hits to 20 proteins in 10 species: Archae - 0; Bacteria - 0; Metazoa - 10; Fungi - 0; Plants - 4; Viruses - 0; Other Eukaryotes - 9	source: NCBI BLink).
AT2G13570	NA	NA	NA	nuclear factor Y, subunit B7
AT2G05925	NA	NA	NA	no_annotation_available
AT2G05945	NA	NA	NA	no_annotation_available
AT2G05965	NA	NA	NA	no_annotation_available
AT2G05975	NA	NA	NA	no_annotation_available
AT2G06035	NA	NA	NA	no_annotation_available
AT2G13590	NA	NA	NA	pseudogene, hypothetical protein, similar to GB:AAA75253
AT2G13620	NA	NA	NA	cation/hydrogen exchanger 15
AT2G13630	NA	NA	NA	F-box associated ubiquitination effector family protein
AT2G13640	NA	NA	NA	Transcription factor IIS family protein
AT2G13700	NA	NA	NA	transposable element gene
AT2G13705	NA	NA	NA	pseudogene, similar to putative DNA topoisomerase I, blastp match of 50% identity and 4.8e-09 P-value to GP
AT2G13706	NA	NA	NA	Pseudogene of AT4G15975; zinc finger	C3HC4-type RING finger) family protein
AT2G13710	NA	NA	NA	transposable element gene
AT2G13720	NA	NA	NA	DNA topoisomerase	ATP-hydrolyzing)s;ATP binding;DNA binding
AT2G13730	NA	NA	NA	transposable element gene
AT2G13740	NA	NA	NA	transposable element gene
AT2G13750	NA	NA	NA	transposable element gene
AT2G13760	NA	NA	NA	unknown protein; BEST Arabidopsis thaliana protein match is: unknown protein	TAIR:AT1G24380.1); Has 68 Blast hits to 68 proteins in 20 species: Archae - 0; Bacteria - 0; Metazoa - 2; Fungi - 4; Plants - 43; Viruses - 0; Other Eukaryotes - 19	source: NCBI BLink).
AT2G06065	NA	NA	NA	no_annotation_available
AT2G13770	NA	NA	NA	CONTAINS InterPro DOMAIN/s: Putative harbinger transposase-derived nuclease	InterPro:IPR006912); Has 451 Blast hits to 352 proteins in 33 species: Archae - 0; Bacteria - 0; Metazoa - 28; Fungi - 8; Plants - 388; Viruses - 0; Other Eukaryotes - 27	source: NCBI BLink).
AT2G13810	NA	NA	NA	AGD2-like defense response protein 1
AT2G13820	NA	NA	NA	Bifunctional inhibitor/lipid-transfer protein/seed storage 2S albumin superfamily protein
AT2G13830	NA	NA	NA	transposable element gene
AT2G13850	NA	NA	NA	transposable element gene
AT2G13845	NA	NA	NA	no_annotation_available
AT2G13851	NA	NA	NA	unknown pseudogene
AT2G13860	NA	NA	NA	transposable element gene
AT2G13865	NA	NA	NA	transposable element gene
AT2G13870	NA	NA	NA	transposable element gene
AT2G13890	NA	NA	NA	transposable element gene
AT2G13895	NA	NA	NA	Cysteine/Histidine-rich C1 domain family protein
AT2G13900	NA	NA	NA	Cysteine/Histidine-rich C1 domain family protein
AT2G13905	NA	NA	NA	no_annotation_available
AT2G13910	-1.90588	-0.473507	NA	pseudogene, CHP-rich zinc finger protein, putative
AT2G13920	NA	NA	NA	pseudogene, CHP-rich zinc finger protein, putative, contains weak PHD zinc finger motifscontains weak PHD zinc finger motifsDC1 domain, a divergent protein kinase C domain of unknown function.
AT2G13930	NA	NA	NA	transposable element gene
AT2G06075	NA	NA	NA	no_annotation_available
AT2G13940	NA	NA	NA	transposable element gene
AT2G13950	NA	NA	NA	Cysteine/Histidine-rich C1 domain family protein
AT2G13965	NA	NA	NA	no_annotation_available
AT2G13980	NA	NA	NA	Polynucleotidyl transferase, ribonuclease H-like superfamily protein
AT2G13985	NA	NA	NA	no_annotation_available
AT2G13990	NA	NA	NA	transposable element gene
AT2G14000	NA	NA	NA	Arabidopsis retrotransposon ORF-1 protein
AT2G14010	NA	NA	NA	transposable element gene
AT2G14020	NA	NA	NA	transposable element gene
AT2G14030	NA	NA	NA	transposable element gene
AT2G14040	NA	NA	NA	transposable element gene
AT2G14070	NA	NA	NA	wound-responsive protein-related
AT2G14090	1.07837	0.264276	NA	pseudogene, expressed protein
AT2G14095	NA	NA	NA	unknown protein; FUNCTIONS IN: molecular_function unknown; INVOLVED IN: biological_process unknown; LOCATED IN: mitochondrion; EXPRESSED IN: 7 plant structures; EXPRESSED DURING: 4 anthesis, C globular stage, petal differentiation and expansion stage; Has 106 Blast hits to 103 proteins in 21 species: Archae - 0; Bacteria - 5; Metazoa - 0; Fungi - 4; Plants - 87; Viruses - 0; Other Eukaryotes - 10	source: NCBI BLink).
AT2G14100	NA	NA	NA	cytochrome P450, family 705, subfamily A, polypeptide 13
AT2G14130	NA	NA	NA	transposable element gene
AT2G14140	NA	NA	NA	transposable element gene
AT2G14150	NA	NA	NA	transposable element gene
AT2G14160	NA	NA	NA	RNA-binding	RRM/RBD/RNP motifs) family protein
AT2G14180	NA	NA	NA	transposable element gene
AT2G14190	NA	NA	NA	transposable element gene
AT2G14200	NA	NA	NA	transposable element gene
AT2G14230	NA	NA	NA	transposable element gene
AT2G14240	NA	NA	NA	transposable element gene
AT2G14245	NA	NA	NA	transposable element gene
AT2G14247	-0.912025	-0.258366	NA	Expressed protein
AT2G06085	NA	NA	NA	no_annotation_available
AT2G14265	NA	NA	NA	no_annotation_available
AT2G14270	NA	NA	NA	Cytochrome C oxidase polypeptide VIB family protein
AT2G14280	NA	NA	NA	transposable element gene
AT2G14282	NA	NA	NA	SCR-like 18
AT2G14288	NA	NA	NA	FUNCTIONS IN: molecular_function unknown; INVOLVED IN: biological_process unknown; LOCATED IN: cellular_component unknown; BEST Arabidopsis thaliana protein match is: Galactose oxidase/kelch repeat superfamily protein	TAIR:AT3G24610.1); Has 30201 Blast hits to 17322 proteins in 780 species: Archae - 12; Bacteria - 1396; Metazoa - 17338; Fungi - 3422; Plants - 5037; Viruses - 0; Other Eukaryotes - 2996	source: NCBI BLink).
AT2G14289	NA	NA	NA	unknown protein; LOCATED IN: endomembrane system; Has 30201 Blast hits to 17322 proteins in 780 species: Archae - 12; Bacteria - 1396; Metazoa - 17338; Fungi - 3422; Plants - 5037; Viruses - 0; Other Eukaryotes - 2996	source: NCBI BLink).
AT2G14290	NA	NA	NA	F-box family protein with a domain of unknown function	DUF295)
AT2G14300	NA	NA	NA	transposable element gene
AT2G14310	NA	NA	NA	transposable element gene
AT2G14320	NA	NA	NA	transposable element gene
AT2G14330	NA	NA	NA	transposable element gene
AT2G14335	NA	NA	NA	transposable element gene
AT2G14340	NA	NA	NA	transposable element gene
AT2G14350	NA	NA	NA	transposable element gene
AT2G14365	NA	NA	NA	low-molecular-weight cysteine-rich 84
AT2G14370	NA	NA	NA	transposable element gene
AT2G14378	NA	NA	NA	Protein of unknown function	DUF1278)
AT2G14380	NA	NA	NA	transposable element gene
AT2G14390	NA	NA	NA	unknown protein; Has 294 Blast hits to 290 proteins in 73 species: Archae - 2; Bacteria - 20; Metazoa - 212; Fungi - 5; Plants - 4; Viruses - 0; Other Eukaryotes - 51	source: NCBI BLink).
AT2G14400	NA	NA	NA	transposable element gene
AT2G14395	NA	NA	NA	no_annotation_available
AT2G14405	NA	NA	NA	pseudogene, hypothetical protein
AT2G14410	NA	NA	NA	pseudogene, hypothetical protein, similar to Myosin heavy chain, non-muscle	Zipper protein)	Myosin II)	SP:Q99323) {Drosophila melanogaster}
AT2G14415	NA	NA	NA	transposable element gene
AT2G14420	2.95733	0.829893	NA	transposable element gene
AT2G06135	NA	NA	NA	no_annotation_available
AT2G06115	NA	NA	NA	no_annotation_available
AT2G14430	NA	NA	NA	transposable element gene
AT2G14440	NA	NA	NA	Leucine-rich repeat protein kinase family protein
AT2G14450	NA	NA	NA	transposable element gene
AT2G14455	NA	NA	NA	transposable element gene
AT2G14460	NA	NA	NA	unknown protein; Has 3 Blast hits to 3 proteins in 1 species: Archae - 0; Bacteria - 0; Metazoa - 0; Fungi - 0; Plants - 3; Viruses - 0; Other Eukaryotes - 0	source: NCBI BLink).
AT2G14470	NA	NA	NA	transposable element gene
AT2G14475	NA	NA	NA	pseudogene, similar to putative beta proteasome subunit, blastp match of 64% identity and 2.7e-16 P-value to GP
AT2G14490	NA	NA	NA	pseudogene, ARF GTPase-activating domain-containing protein, similar to zinc finger and C2 domain protein GI:9957238 from	Arabidopsis thaliana); blastp match of 53% identity and 4.3e-27 P-value to GP
AT2G14500	NA	NA	NA	F-box family protein
AT2G06145	NA	NA	NA	no_annotation_available
AT2G14510	NA	NA	NA	Leucine-rich repeat protein kinase family protein
AT2G14535	NA	NA	NA	transposable element gene
AT2G06175	NA	NA	NA	no_annotation_available
AT2G14540	NA	NA	NA	serpin 2
AT2G14550	NA	NA	NA	pseudogene, putative pre-mRNA splicing factor, non-consensus splice donor TA at exon 5; blastp match of 67% identity and 1.1e-68 P-value to GP
AT2G06185	NA	NA	NA	no_annotation_available
AT2G14560	NA	NA	NA	Protein of unknown function	DUF567)
AT2G14570	-0.845183	-0.207129	NA	transposable element gene
AT2G14580	NA	NA	NA	basic pathogenesis-related protein 1
AT2G14590	NA	NA	NA	transposable element gene
AT2G14595	NA	NA	NA	transposable element gene
AT2G14600	NA	NA	NA	transposable element gene
AT2G14605	NA	NA	NA	transposable element gene
AT2G14610	-2.74708	-0.749022	NA	pathogenesis-related gene 1
AT2G14620	NA	NA	NA	xyloglucan endotransglucosylase/hydrolase 10
AT2G14630	NA	NA	NA	transposable element gene
AT2G14635	NA	NA	NA	FUNCTIONS IN: molecular_function unknown; INVOLVED IN: biological_process unknown; LOCATED IN: endomembrane system; BEST Arabidopsis thaliana protein match is: ARABIDILLO-1	TAIR:AT2G44900.1); Has 35333 Blast hits to 34131 proteins in 2444 species: Archae - 798; Bacteria - 22429; Metazoa - 974; Fungi - 991; Plants - 531; Viruses - 0; Other Eukaryotes - 9610	source: NCBI BLink).
AT2G14640	NA	NA	NA	transposable element gene
AT2G14650	NA	NA	NA	transposable element gene
AT2G14661	1.9923	0.493542	NA	Pseudogene of AT2G04040; ATDTX1; antiporter/ multidrug efflux pump/ multidrug transporter/ transporter
AT2G14670	NA	NA	NA	sucrose-proton symporter 8
AT2G06215	NA	NA	NA	no_annotation_available
AT2G14690	NA	NA	NA	Glycosyl hydrolase superfamily protein
AT2G14692	NA	NA	NA	unknown protein; Has 30201 Blast hits to 17322 proteins in 780 species: Archae - 12; Bacteria - 1396; Metazoa - 17338; Fungi - 3422; Plants - 5037; Viruses - 0; Other Eukaryotes - 2996	source: NCBI BLink).
AT2G14695	NA	NA	NA	no_annotation_available
AT2G14700	NA	NA	NA	unknown protein; Has 1 Blast hits to 1 proteins in 1 species: Archae - 0; Bacteria - 0; Metazoa - 0; Fungi - 0; Plants - 1; Viruses - 0; Other Eukaryotes - 0	source: NCBI BLink).
AT2G14710	NA	NA	NA	F-box family protein
AT2G14730	NA	NA	NA	transposable element gene
AT2G14755	NA	NA	NA	no_annotation_available
AT2G14760	NA	NA	NA	basic helix-loop-helix	bHLH) DNA-binding superfamily protein
AT2G14770	NA	NA	NA	transposable element gene
AT2G14772	NA	NA	NA	transposable element gene
AT2G14774	NA	NA	NA	transposable element gene
AT2G14777	NA	NA	NA	transposable element gene
AT2G14780	NA	NA	NA	transposable element gene
AT2G14790	NA	NA	NA	transposable element gene
AT2G14793	NA	NA	NA	transposable element gene
AT2G14796	NA	NA	NA	transposable element gene
AT2G14765	NA	NA	NA	no_annotation_available
AT2G06225	NA	NA	NA	no_annotation_available
AT2G14775	-0.845183	-0.207129	NA	no_annotation_available
AT2G14800	NA	NA	NA	unknown protein; BEST Arabidopsis thaliana protein match is: unknown protein	TAIR:AT3G44713.1); Has 41 Blast hits to 38 proteins in 14 species: Archae - 0; Bacteria - 0; Metazoa - 7; Fungi - 2; Plants - 16; Viruses - 0; Other Eukaryotes - 16	source: NCBI BLink).
AT2G14810	NA	NA	NA	unknown protein; Has 1 Blast hits to 1 proteins in 1 species: Archae - 0; Bacteria - 0; Metazoa - 0; Fungi - 0; Plants - 1; Viruses - 0; Other Eukaryotes - 0	source: NCBI BLink).
AT2G14820	NA	NA	NA	Phototropic-responsive NPH3 family protein
AT2G14830	2.38966	0.596539	NA	Regulator of Vps4 activity in the MVB pathway protein
AT2G06275	NA	NA	NA	no_annotation_available
AT2G14843	NA	NA	NA	transposable element gene
AT2G14846	NA	NA	NA	Bifunctional inhibitor/lipid-transfer protein/seed storage 2S albumin superfamily protein
AT2G14870	NA	NA	NA	RNA-binding	RRM/RBD/RNP motifs) family protein
AT2G14920	NA	NA	NA	sulfotransferase 4A
AT2G14930	NA	NA	NA	transposable element gene
AT2G14935	NA	NA	NA	low-molecular-weight cysteine-rich 40
AT2G14940	NA	NA	NA	transposable element gene
AT2G14945	NA	NA	NA	no_annotation_available
AT2G06305	NA	NA	NA	no_annotation_available
AT2G14950	NA	NA	NA	transposable element gene
AT2G14970	NA	NA	NA	transposable element gene
AT2G14980	NA	NA	NA	transposable element gene
AT2G14990	NA	NA	NA	transposable element gene
AT2G15012	NA	NA	NA	Pseudogene of AT4G00416; MBD3	methyl-CpG-binding domain 3); DNA binding
AT2G15013	NA	NA	NA	Pseudogene of AT4G00416; MBD3	methyl-CpG-binding domain 3); DNA binding
AT2G15014	NA	NA	NA	Pseudogene of AT4G00416; MBD3	methyl-CpG-binding domain 3); DNA binding
AT2G15015	NA	NA	NA	Pseudogene of AT4G00416; MBD3	methyl-CpG-binding domain 3); DNA binding
AT2G15016	NA	NA	NA	Pseudogene of AT4G00416; MBD3	methyl-CpG-binding domain 3); DNA binding
AT2G15017	NA	NA	NA	Pseudogene of AT4G00416; MBD3	methyl-CpG-binding domain 3); DNA binding
AT2G15025	NA	NA	NA	Beta-galactosidase related protein
AT2G06315	NA	NA	NA	no_annotation_available
AT2G06345	NA	NA	NA	no_annotation_available
AT2G15029	NA	NA	NA	unknown protein; Has 30201 Blast hits to 17322 proteins in 780 species: Archae - 12; Bacteria - 1396; Metazoa - 17338; Fungi - 3422; Plants - 5037; Viruses - 0; Other Eukaryotes - 2996	source: NCBI BLink).
AT2G15040	NA	NA	NA	pseudogene, disease resistance protein-related, low similarity to disease resistance protein Cf-2.1	Lycopersicon pimpinellifolium) GI:1184075; contains Pfam profile PF00560: Leucine Rich Repeat; blastp match of 38% identity and 4.4e-96 P-value to GP
AT2G06355	NA	NA	NA	no_annotation_available
AT2G15042	NA	NA	NA	Leucine-rich repeat	LRR) family protein
AT2G15045	NA	NA	NA	transposable element gene
AT2G15060	NA	NA	NA	transposable element gene
AT2G15070	NA	NA	NA	transposable element gene
AT2G15080	NA	NA	NA	receptor like protein 19
AT2G15090	NA	NA	NA	3-ketoacyl-CoA synthase 8
AT2G06365	NA	NA	NA	no_annotation_available
AT2G15100	NA	NA	NA	transposable element gene
AT2G15110	NA	NA	NA	Protein of unknown function, DUF601
AT2G15120	NA	NA	NA	pseudogene, disease-resistance family protein / fatty acid elongase-related, similar to fatty acid elongase 1	FAE1)	Arabidopsis thaliana) GI:881615; similar to NtPRp27	GI:5360263)	Nicotiana tabacum)similar to R 14 protein	GI:27764542)	Glycine max); contains Pfam profile PF04450: Plant Basic Secretory Protein; blastp match of 71% identity and 6.0e-20 P-value to GP
AT2G15128	NA	NA	NA	other RNA
AT2G15130	NA	NA	NA	Plant basic secretory protein	BSP) family protein
AT2G15140	NA	NA	NA	transposable element gene
AT2G15145	NA	NA	NA	transposable element gene
AT2G15150	NA	NA	NA	transposable element gene
AT2G15160	NA	NA	NA	transposable element gene
AT2G15170	NA	NA	NA	Plant basic secretory protein	BSP) family protein
AT2G15180	NA	NA	NA	Zinc knuckle	CCHC-type) family protein
AT2G06375	NA	NA	NA	no_annotation_available
AT2G15185	NA	NA	NA	zinc knuckle	CCHC-type) protein-related
AT2G15190	NA	NA	NA	transposable element gene
AT2G15200	NA	NA	NA	transposable element gene
AT2G15210	NA	NA	NA	transposable element gene
AT2G06385	NA	NA	NA	no_annotation_available
AT2G15250	NA	NA	NA	transposable element gene
AT2G15260	NA	NA	NA	RING/U-box superfamily protein
AT2G15271	NA	NA	NA	Pseudogene of AT5G49200; WD-40 repeat family protein / zfwd4 protein	ZFWD4)
AT2G15292	NA	NA	NA	Unknown gene
AT2G06395	NA	NA	NA	no_annotation_available
AT2G15300	NA	NA	NA	Leucine-rich repeat protein kinase family protein
AT2G15310	NA	NA	NA	ADP-ribosylation factor B1A
AT2G06405	NA	NA	NA	no_annotation_available
AT2G15325	NA	NA	NA	Bifunctional inhibitor/lipid-transfer protein/seed storage 2S albumin superfamily protein
AT2G15327	NA	NA	NA	unknown protein; FUNCTIONS IN: molecular_function unknown; INVOLVED IN: biological_process unknown; LOCATED IN: chloroplast; Has 30201 Blast hits to 17322 proteins in 780 species: Archae - 12; Bacteria - 1396; Metazoa - 17338; Fungi - 3422; Plants - 5037; Viruses - 0; Other Eukaryotes - 2996	source: NCBI BLink).
AT2G15330	NA	NA	NA	transposable element gene
AT2G15340	NA	NA	NA	glycine-rich protein
AT2G06415	NA	NA	NA	no_annotation_available
AT2G15345	NA	NA	NA	Plant invertase/pectin methylesterase inhibitor superfamily protein
AT2G15350	NA	NA	NA	fucosyltransferase 10
AT2G06435	NA	NA	NA	no_annotation_available
AT2G15360	NA	NA	NA	BEST Arabidopsis thaliana protein match is: fucosyltransferase 4	TAIR:AT2G15390.2); Has 38 Blast hits to 35 proteins in 2 species: Archae - 0; Bacteria - 0; Metazoa - 0; Fungi - 0; Plants - 38; Viruses - 0; Other Eukaryotes - 0	source: NCBI BLink).
AT2G15370	NA	NA	NA	fucosyltransferase 5
AT2G15380	NA	NA	NA	transposable element gene
AT2G15390	NA	NA	NA	fucosyltransferase 4
AT2G15400	NA	NA	NA	DNA-directed RNA polymerase family protein
AT2G15410	NA	NA	NA	transposable element gene
AT2G15420	NA	NA	NA	myosin heavy chain-related
AT2G06445	NA	NA	NA	no_annotation_available
AT2G15450	NA	NA	NA	Pectin lyase-like superfamily protein
AT2G15460	NA	NA	NA	Pectin lyase-like superfamily protein
AT2G15470	NA	NA	NA	Pectin lyase-like superfamily protein
AT2G15500	NA	NA	NA	RNA-binding protein
AT2G15510	NA	NA	NA	transposable element gene
AT2G15520	NA	NA	NA	transposable element gene
AT2G15535	-0.845183	-0.207129	NA	low-molecular-weight cysteine-rich 10
AT2G15540	NA	NA	NA	transposable element gene
AT2G15550	NA	NA	NA	transposable element gene
AT2G06455	NA	NA	NA	no_annotation_available
AT2G15590	NA	NA	NA	Protein of unknown function	DUF1685)
AT2G15600	NA	NA	NA	transposable element gene
AT2G15610	NA	NA	NA	Protein of unknown function	DUF1685)
AT2G15640	-1.87964	-0.466739	NA	F-box family protein
AT2G15650	-1.89282	-0.470137	NA	transposable element gene
AT2G15660	NA	NA	NA	AGAMOUS-like 95
AT2G15670	NA	NA	NA	BEST Arabidopsis thaliana protein match is: SEC14 cytosolic factor family protein / phosphoglyceride transfer family protein	TAIR:AT3G51670.1); Has 15 Blast hits to 15 proteins in 5 species: Archae - 0; Bacteria - 0; Metazoa - 0; Fungi - 0; Plants - 15; Viruses - 0; Other Eukaryotes - 0	source: NCBI BLink).
AT2G06465	-0.913011	-0.253619	NA	no_annotation_available
AT2G15700	NA	NA	NA	transposable element gene
AT2G15710	NA	NA	NA	TRAF-like family protein
AT2G15720	NA	NA	NA	transposable element gene
AT2G15740	NA	NA	NA	C2H2-like zinc finger protein
AT2G15750	NA	NA	NA	transposable element gene
AT2G15760	NA	NA	NA	Protein of unknown function	DUF1645)
AT2G15765	NA	NA	NA	pseudogene, hypothetical protein
AT2G15770	NA	NA	NA	Cupredoxin superfamily protein
AT2G15780	NA	NA	NA	Cupredoxin superfamily protein
AT2G06475	NA	NA	NA	no_annotation_available
AT2G06485	NA	NA	NA	no_annotation_available
AT2G15800	NA	NA	NA	transposable element gene
AT2G15810	NA	NA	NA	transposable element gene
AT2G15815	NA	NA	NA	transposable element gene
AT2G15840	NA	NA	NA	pseudogene, hypothetical protein
AT2G15850	NA	NA	NA	pseudogene, hypothetical protein
AT2G06495	NA	NA	NA	no_annotation_available
AT2G15870	NA	NA	NA	transposable element gene
AT2G06505	NA	NA	NA	no_annotation_available
AT2G06515	NA	NA	NA	no_annotation_available
AT2G06525	NA	NA	NA	no_annotation_available
AT2G15920	NA	NA	NA	transposable element gene
AT2G15950	NA	NA	NA	pre-tRNA
AT2G15990	NA	NA	NA	transposable element gene
AT2G16000	NA	NA	NA	transposable element gene
AT2G16005	NA	NA	NA	MD-2-related lipid recognition domain-containing protein
AT2G16010	NA	NA	NA	transposable element gene
AT2G16015	NA	NA	NA	unknown protein; Has 30201 Blast hits to 17322 proteins in 780 species: Archae - 12; Bacteria - 1396; Metazoa - 17338; Fungi - 3422; Plants - 5037; Viruses - 0; Other Eukaryotes - 2996	source: NCBI BLink).
AT2G16016	NA	NA	NA	unknown protein; LOCATED IN: endomembrane system; Has 30201 Blast hits to 17322 proteins in 780 species: Archae - 12; Bacteria - 1396; Metazoa - 17338; Fungi - 3422; Plants - 5037; Viruses - 0; Other Eukaryotes - 2996	source: NCBI BLink).
AT2G06535	NA	NA	NA	no_annotation_available
AT2G16018	1.07837	0.264276	NA	unknown protein; FUNCTIONS IN: molecular_function unknown; INVOLVED IN: biological_process unknown; LOCATED IN: cellular_component unknown; Has 10 Blast hits to 10 proteins in 2 species: Archae - 0; Bacteria - 0; Metazoa - 0; Fungi - 0; Plants - 10; Viruses - 0; Other Eukaryotes - 0	source: NCBI BLink).
AT2G16019	NA	NA	NA	unknown protein; Has 30201 Blast hits to 17322 proteins in 780 species: Archae - 12; Bacteria - 1396; Metazoa - 17338; Fungi - 3422; Plants - 5037; Viruses - 0; Other Eukaryotes - 2996	source: NCBI BLink).
AT2G16020	NA	NA	NA	unknown protein; Has 3 Blast hits to 3 proteins in 1 species: Archae - 0; Bacteria - 0; Metazoa - 0; Fungi - 0; Plants - 3; Viruses - 0; Other Eukaryotes - 0	source: NCBI BLink).
AT2G16030	NA	NA	NA	S-adenosyl-L-methionine-dependent methyltransferases superfamily protein
AT2G16040	NA	NA	NA	hAT dimerisation domain-containing protein / transposase-related
AT2G06575	NA	NA	NA	no_annotation_available
AT2G16050	NA	NA	NA	Cysteine/Histidine-rich C1 domain family protein
AT2G16100	NA	NA	NA	pseudogene hypothetical protein
AT2G16110	NA	NA	NA	pseudogene, similar to putative AP endonuclease/reverse transcriptase, blastp match of 34% identity and 5.9e-45 P-value to GP
AT2G16120	NA	NA	NA	polyol/monosaccharide transporter 1
AT2G16130	NA	NA	NA	polyol/monosaccharide transporter 2
AT2G16150	1.07837	0.264276	NA	transposable element gene
AT2G16160	NA	NA	NA	transposable element gene
AT2G16170	NA	NA	NA	transposable element gene
AT2G16180	NA	NA	NA	transposable element gene
AT2G16190	NA	NA	NA	BEST Arabidopsis thaliana protein match is: hydroxyproline-rich glycoprotein family protein	TAIR:AT1G49330.1); Has 77 Blast hits to 77 proteins in 25 species: Archae - 0; Bacteria - 0; Metazoa - 6; Fungi - 13; Plants - 56; Viruses - 0; Other Eukaryotes - 2	source: NCBI BLink).
AT2G16200	NA	NA	NA	structural molecules
AT2G06585	NA	NA	NA	no_annotation_available
AT2G16210	NA	NA	NA	Transcriptional factor B3 family protein
AT2G16220	1.07837	0.264276	NA	F-box and associated interaction domains-containing protein
AT2G16225	NA	NA	NA	Maternally expressed gene	MEG) family protein
AT2G16230	NA	NA	NA	O-Glycosyl hydrolases family 17 protein
AT2G16240	NA	NA	NA	pre-tRNA
AT2G16245	NA	NA	NA	other RNA
AT2G06595	NA	NA	NA	no_annotation_available
AT2G06605	NA	NA	NA	no_annotation_available
AT2G16290	NA	NA	NA	F-box family protein with a domain of unknown function	DUF295)
AT2G16300	NA	NA	NA	F-box family protein
AT2G16310	1.95837	0.484772	NA	pseudogene, RER1-related protein, blastp match of 58% identity and 2.2e-53 P-value to GP
AT2G16320	NA	NA	NA	transposable element gene
AT2G16330	NA	NA	NA	transposable element gene
AT2G16340	NA	NA	NA	unknown protein; Has 64 Blast hits to 48 proteins in 21 species: Archae - 2; Bacteria - 36; Metazoa - 11; Fungi - 6; Plants - 3; Viruses - 2; Other Eukaryotes - 4	source: NCBI BLink).
AT2G06615	NA	NA	NA	no_annotation_available
AT2G16360	NA	NA	NA	Ribosomal protein S25 family protein
AT2G16367	NA	NA	NA	Encodes a defensin-like	DEFL) family protein.
AT2G16380	NA	NA	NA	Sec14p-like phosphatidylinositol transfer family protein
AT2G16385	NA	NA	NA	unknown protein; FUNCTIONS IN: molecular_function unknown; INVOLVED IN: biological_process unknown; LOCATED IN: endomembrane system; BEST Arabidopsis thaliana protein match is: unknown protein	TAIR:AT4G34600.1); Has 35333 Blast hits to 34131 proteins in 2444 species: Archae - 798; Bacteria - 22429; Metazoa - 974; Fungi - 991; Plants - 531; Viruses - 0; Other Eukaryotes - 9610	source: NCBI BLink).
AT2G16410	NA	NA	NA	transposable element gene
AT2G16420	NA	NA	NA	transposable element gene
AT2G06625	NA	NA	NA	no_annotation_available
AT2G06635	NA	NA	NA	no_annotation_available
AT2G16505	NA	NA	NA	Maternally expressed gene	MEG) family protein
AT2G06655	NA	NA	NA	no_annotation_available
AT2G16520	NA	NA	NA	FUNCTIONS IN: molecular_function unknown; INVOLVED IN: biological_process unknown; LOCATED IN: endomembrane system; BEST Arabidopsis thaliana protein match is: zinc finger	C3HC4-type RING finger) family protein	TAIR:AT3G45560.1); Has 72 Blast hits to 69 proteins in 3 species: Archae - 0; Bacteria - 0; Metazoa - 0; Fungi - 0; Plants - 72; Viruses - 0; Other Eukaryotes - 0	source: NCBI BLink).
AT2G16535	NA	NA	NA	Maternally expressed gene	MEG) family protein
AT2G06685	NA	NA	NA	no_annotation_available
AT2G16540	NA	NA	NA	transposable element gene
AT2G16550	NA	NA	NA	amidophosphoribosyltransferase fragment, pseudogene, blastp match of 81% identity and 1.1e-11 P-value to GP
AT2G16560	NA	NA	NA	transposable element gene
AT2G16575	NA	NA	NA	unknown protein; BEST Arabidopsis thaliana protein match is: unknown protein	TAIR:AT1G17780.2); Has 30201 Blast hits to 17322 proteins in 780 species: Archae - 12; Bacteria - 1396; Metazoa - 17338; Fungi - 3422; Plants - 5037; Viruses - 0; Other Eukaryotes - 2996	source: NCBI BLink).
AT2G06695	NA	NA	NA	no_annotation_available
AT2G16592	NA	NA	NA	Bifunctional inhibitor/lipid-transfer protein/seed storage 2S albumin superfamily protein
AT2G06705	NA	NA	NA	no_annotation_available
AT2G16594	NA	NA	NA	Bifunctional inhibitor/lipid-transfer protein/seed storage 2S albumin superfamily protein
AT2G16610	NA	NA	NA	transposable element gene
AT2G16620	NA	NA	NA	Protein kinase superfamily protein
AT2G16630	-0.845183	-0.207129	NA	Pollen Ole e 1 allergen and extensin family protein
AT2G16680	NA	NA	NA	transposable element gene
AT2G16690	NA	NA	NA	transposable element gene
AT2G06725	NA	NA	NA	no_annotation_available
AT2G06745	-0.845183	-0.207129	NA	no_annotation_available
AT2G06755	NA	NA	NA	no_annotation_available
AT2G16730	3.37432	1.28523	NA	glycosyl hydrolase family 35 protein
AT2G16740	NA	NA	NA	ubiquitin-conjugating enzyme 29
AT2G06765	NA	NA	NA	no_annotation_available
AT2G16810	NA	NA	NA	F-box and associated interaction domains-containing protein
AT2G16820	NA	NA	NA	transposable element gene
AT2G16830	NA	NA	NA	a pseudogene whose sequence is similar to plasma membrane intrinsic protein 3	PIP3)
AT2G16832	NA	NA	NA	transposable element gene
AT2G16835	NA	NA	NA	Aquaporin-like superfamily protein
AT2G16840	NA	NA	NA	transposable element gene
AT2G16850	NA	NA	NA	plasma membrane intrinsic protein 2;8
AT2G16905	NA	NA	NA	pseudogene, similar to putative MATE efflux membrane protein, blastp match of 50% identity and 7.3e-40 P-value to GP
AT2G06785	NA	NA	NA	no_annotation_available
AT2G16910	-1.90588	-0.473507	NA	basic helix-loop-helix	bHLH) DNA-binding superfamily protein
AT2G06795	NA	NA	NA	no_annotation_available
AT2G16970	NA	NA	NA	Major facilitator superfamily protein
AT2G16980	NA	NA	NA	Major facilitator superfamily protein
AT2G06805	NA	NA	NA	no_annotation_available
AT2G16990	-2.74708	-0.749022	NA	Major facilitator superfamily protein
AT2G17000	NA	NA	NA	Mechanosensitive ion channel family protein
AT2G17040	1.07837	0.264276	NA	NAC domain containing protein 36
AT2G17043	NA	NA	NA	unknown protein; FUNCTIONS IN: molecular_function unknown; INVOLVED IN: biological_process unknown; LOCATED IN: cellular_component unknown; BEST Arabidopsis thaliana protein match is: Arabidopsis protein of unknown function	DUF241)	TAIR:AT2G17070.1); Has 22 Blast hits to 22 proteins in 2 species: Archae - 0; Bacteria - 0; Metazoa - 0; Fungi - 0; Plants - 22; Viruses - 0; Other Eukaryotes - 0	source: NCBI BLink).
AT2G17050	NA	NA	NA	disease resistance protein	TIR-NBS-LRR class), putative
AT2G17055	NA	NA	NA	Toll-Interleukin-Resistance	TIR) domain family protein
AT2G17060	NA	NA	NA	Disease resistance protein	TIR-NBS-LRR class) family
AT2G17064	NA	NA	NA	Pseudogene of AT2G17080
AT2G17070	NA	NA	NA	Arabidopsis protein of unknown function	DUF241)
AT2G17080	NA	NA	NA	Arabidopsis protein of unknown function	DUF241)
AT2G17090	NA	NA	NA	Protein kinase protein with tetratricopeptide repeat domain
AT2G06815	NA	NA	NA	no_annotation_available
AT2G17115	NA	NA	NA	transposable element gene
AT2G17160	NA	NA	NA	Interleukin-1 receptor-associated kinase 4 protein
AT2G17170	NA	NA	NA	Protein kinase superfamily protein
AT2G17180	NA	NA	NA	C2H2-like zinc finger protein
AT2G06835	NA	NA	NA	no_annotation_available
AT2G06855	-1.90588	-0.473507	NA	no_annotation_available
AT2G06865	NA	NA	NA	no_annotation_available
AT2G17295	NA	NA	NA	snoRNA
AT2G06905	NA	NA	NA	no_annotation_available
AT2G17305	NA	NA	NA	CONTAINS InterPro DOMAIN/s: FBD	InterPro:IPR013596), FBD-like	InterPro:IPR006566); BEST Arabidopsis thaliana protein match is: F-box family protein	TAIR:AT3G62230.1); Has 81 Blast hits to 54 proteins in 5 species: Archae - 0; Bacteria - 0; Metazoa - 0; Fungi - 0; Plants - 81; Viruses - 0; Other Eukaryotes - 0	source: NCBI BLink).
AT2G17310	NA	NA	NA	F-box and associated interaction domains-containing protein
AT2G17330	-0.845183	-0.207129	NA	putative obtusifoliol 14-alpha demethylase. Expressed pseudogene.
AT2G17460	NA	NA	NA	transposable element gene
AT2G17470	NA	NA	NA	Aluminium activated malate transporter family protein
AT2G17477	NA	NA	NA	Pseudogene of AT3G22350; F-box family protein
AT2G17490	NA	NA	NA	transposable element gene
AT2G06945	NA	NA	NA	no_annotation_available
AT2G06955	NA	NA	NA	no_annotation_available
AT2G06975	NA	NA	NA	no_annotation_available
AT2G07005	1.07837	0.264276	NA	no_annotation_available
AT2G17590	NA	NA	NA	Cysteine/Histidine-rich C1 domain family protein
AT2G17600	NA	NA	NA	Cysteine/Histidine-rich C1 domain family protein
AT2G17610	NA	NA	NA	transposable element gene
AT2G17620	NA	NA	NA	Cyclin B2;1
AT2G17680	-0.845183	-0.207129	NA	Arabidopsis protein of unknown function	DUF241)
AT2G17723	NA	NA	NA	Defensin-like	DEFL) family protein
AT2G17740	NA	NA	NA	Cysteine/Histidine-rich C1 domain family protein
AT2G17750	NA	NA	NA	NEP-interacting protein 1
AT2G17770	-2.74708	-0.749022	NA	basic region/leucine zipper motif 27
AT2G17785	NA	NA	NA	zinc-binding protein-related
AT2G17810	NA	NA	NA	pre-tRNA
AT2G17845	NA	NA	NA	NAD	P)-binding Rossmann-fold superfamily protein
AT2G17890	NA	NA	NA	calcium-dependent protein kinase 16
AT2G17905	NA	NA	NA	no_annotation_available
AT2G17910	NA	NA	NA	transposable element gene
AT2G17920	NA	NA	NA	nucleic acid binding;zinc ion binding
AT2G17960	NA	NA	NA	unknown protein; Has 1 Blast hits to 1 proteins in 1 species: Archae - 0; Bacteria - 0; Metazoa - 0; Fungi - 0; Plants - 1; Viruses - 0; Other Eukaryotes - 0	source: NCBI BLink).
AT2G07025	NA	NA	NA	no_annotation_available
AT2G18010	NA	NA	NA	SAUR-like auxin-responsive protein family
AT2G18025	-0.912025	-0.258366	NA	no_annotation_available
AT2G18042	NA	NA	NA	Encodes a ECA1 gametogenesis related family protein [pseudogene]
AT2G18060	NA	NA	NA	vascular related NAC-domain protein 1
AT2G18070	NA	NA	NA	unknown protein; BEST Arabidopsis thaliana protein match is: Protein of unknown function DUF2359, transmembrane	TAIR:AT1G23170.2); Has 27 Blast hits to 27 proteins in 2 species: Archae - 0; Bacteria - 0; Metazoa - 0; Fungi - 0; Plants - 27; Viruses - 0; Other Eukaryotes - 0	source: NCBI BLink).
AT2G07035	NA	NA	NA	no_annotation_available
AT2G18080	NA	NA	NA	Serine carboxypeptidase S28 family protein
AT2G07045	NA	NA	NA	no_annotation_available
AT2G18115	-0.845183	-0.207129	NA	pseudogene, glycine-rich protein, predicted proteins, Arabidopsis thaliana
AT2G18120	NA	NA	NA	SHI-related sequence 4
AT2G18130	NA	NA	NA	purple acid phosphatase 11
AT2G18140	NA	NA	NA	Peroxidase superfamily protein
AT2G18150	NA	NA	NA	Peroxidase superfamily protein
AT2G18180	NA	NA	NA	Sec14p-like phosphatidylinositol transfer family protein
AT2G18190	NA	NA	NA	P-loop containing nucleoside triphosphate hydrolases superfamily protein
AT2G18193	NA	NA	NA	P-loop containing nucleoside triphosphate hydrolases superfamily protein
AT2G18196	NA	NA	NA	Heavy metal transport/detoxification superfamily protein
AT2G18200	NA	NA	NA	unknown protein; FUNCTIONS IN: molecular_function unknown; INVOLVED IN: biological_process unknown; LOCATED IN: mitochondrion; BEST Arabidopsis thaliana protein match is: unknown protein	TAIR:AT2G18210.1); Has 19 Blast hits to 19 proteins in 2 species: Archae - 0; Bacteria - 0; Metazoa - 0; Fungi - 0; Plants - 19; Viruses - 0; Other Eukaryotes - 0	source: NCBI BLink).
AT2G18210	NA	NA	NA	unknown protein; BEST Arabidopsis thaliana protein match is: unknown protein	TAIR:AT4G36500.1); Has 50 Blast hits to 50 proteins in 7 species: Archae - 0; Bacteria - 0; Metazoa - 0; Fungi - 0; Plants - 50; Viruses - 0; Other Eukaryotes - 0	source: NCBI BLink).
AT2G07055	NA	NA	NA	no_annotation_available
AT2G18270	NA	NA	NA	unknown protein; Has 2 Blast hits to 2 proteins in 1 species: Archae - 0; Bacteria - 0; Metazoa - 0; Fungi - 0; Plants - 2; Viruses - 0; Other Eukaryotes - 0	source: NCBI BLink).
AT2G18300	NA	NA	NA	basic helix-loop-helix	bHLH) DNA-binding superfamily protein
AT2G18310	NA	NA	NA	pre-tRNA
AT2G18320	NA	NA	NA	F-box associated ubiquitination effector family protein
AT2G18323	NA	NA	NA	Pseudogene of ATMG00450
AT2G18328	NA	NA	NA	RAD-like 4
AT2G18360	NA	NA	NA	alpha/beta-Hydrolases superfamily protein
AT2G18370	1.07837	0.264276	NA	Bifunctional inhibitor/lipid-transfer protein/seed storage 2S albumin superfamily protein
AT2G18380	NA	NA	NA	GATA transcription factor 20
AT2G18470	-0.845183	-0.207129	NA	roline-rich extensin-like receptor kinase 4
AT2G18480	NA	NA	NA	Major facilitator superfamily protein
AT2G18490	NA	NA	NA	C2H2-like zinc finger protein
AT2G18500	-0.505243	-0.127149	NA	ovate family protein 7
AT2G18530	NA	NA	NA	Protein kinase superfamily protein
AT2G18550	1.07837	0.264276	NA	homeobox protein 21
AT2G18560	NA	NA	NA	UDP-Glycosyltransferase superfamily protein
AT2G18580	NA	NA	NA	transposable element gene
AT2G18590	NA	NA	NA	Major facilitator superfamily protein
AT2G18620	NA	NA	NA	Terpenoid synthases superfamily protein
AT2G18640	0.549798	0.165179	NA	geranylgeranyl pyrophosphate synthase 4
AT2G18660	NA	NA	NA	plant natriuretic peptide A
AT2G18685	1.07837	0.264276	NA	no_annotation_available
AT2G07085	NA	NA	NA	no_annotation_available
AT2G18720	NA	NA	NA	Translation elongation factor EF1A/initiation factor IF2gamma family protein
AT2G18721	NA	NA	NA	unknown protein; Has 30201 Blast hits to 17322 proteins in 780 species: Archae - 12; Bacteria - 1396; Metazoa - 17338; Fungi - 3422; Plants - 5037; Viruses - 0; Other Eukaryotes - 2996	source: NCBI BLink).
AT2G18730	1.07837	0.264276	NA	diacylglycerol kinase 3
AT2G18800	NA	NA	NA	xyloglucan endotransglucosylase/hydrolase 21
AT2G18810	NA	NA	NA	Domain of unknown function	DUF313)
AT2G18830	NA	NA	NA	BEST Arabidopsis thaliana protein match is: RNA-binding	RRM/RBD/RNP motifs) family protein	TAIR:AT3G15010.2); Has 22 Blast hits to 22 proteins in 5 species: Archae - 0; Bacteria - 0; Metazoa - 0; Fungi - 0; Plants - 22; Viruses - 0; Other Eukaryotes - 0	source: NCBI BLink).
AT2G18870	-1.90588	-0.473507	NA	vernalization5/VIN3-like
AT2G18876	0.116598	0.0285943	NA	Afadin/alpha-actinin-binding protein
AT2G18880	-0.845183	-0.207129	NA	vernalization5/VIN3-like
AT2G18920	NA	NA	NA	unknown protein; FUNCTIONS IN: molecular_function unknown; INVOLVED IN: biological_process unknown; LOCATED IN: chloroplast; EXPRESSED IN: synergid; Has 1 Blast hits to 1 proteins in 1 species: Archae - 0; Bacteria - 0; Metazoa - 0; Fungi - 0; Plants - 1; Viruses - 0; Other Eukaryotes - 0	source: NCBI BLink).
AT2G07095	NA	NA	NA	no_annotation_available
AT2G18938	-0.845183	-0.207129	NA	unknown protein; FUNCTIONS IN: molecular_function unknown; INVOLVED IN: biological_process unknown; LOCATED IN: cellular_component unknown; Has 30201 Blast hits to 17322 proteins in 780 species: Archae - 12; Bacteria - 1396; Metazoa - 17338; Fungi - 3422; Plants - 5037; Viruses - 0; Other Eukaryotes - 2996	source: NCBI BLink).
AT2G18969	NA	NA	NA	BEST Arabidopsis thaliana protein match is: sequence-specific DNA binding transcription factors;transcription regulators	TAIR:AT4G30180.1); Has 30201 Blast hits to 17322 proteins in 780 species: Archae - 12; Bacteria - 1396; Metazoa - 17338; Fungi - 3422; Plants - 5037; Viruses - 0; Other Eukaryotes - 2996	source: NCBI BLink).
AT2G18970	NA	NA	NA	unknown protein; Has 3 Blast hits to 3 proteins in 1 species: Archae - 0; Bacteria - 0; Metazoa - 0; Fungi - 0; Plants - 3; Viruses - 0; Other Eukaryotes - 0	source: NCBI BLink).
AT2G18980	NA	NA	NA	Peroxidase superfamily protein
AT2G19000	NA	NA	NA	unknown protein; FUNCTIONS IN: molecular_function unknown; INVOLVED IN: biological_process unknown; LOCATED IN: endomembrane system; EXPRESSED IN: 9 plant structures; EXPRESSED DURING: L mature pollen stage, M germinated pollen stage, 4 anthesis, C globular stage, petal differentiation and expansion stage; Has 71 Blast hits to 71 proteins in 12 species: Archae - 0; Bacteria - 0; Metazoa - 2; Fungi - 0; Plants - 69; Viruses - 0; Other Eukaryotes - 0	source: NCBI BLink).
AT2G19010	NA	NA	NA	GDSL-like Lipase/Acylhydrolase superfamily protein
AT2G19020	NA	NA	NA	ralf-like 10
AT2G19030	NA	NA	NA	ralf-like 11
AT2G19040	NA	NA	NA	RALF-like 12
AT2G19045	NA	NA	NA	RALF-like 13
AT2G19050	NA	NA	NA	GDSL-like Lipase/Acylhydrolase superfamily protein
AT2G19060	NA	NA	NA	SGNH hydrolase-type esterase superfamily protein
AT2G19070	NA	NA	NA	spermidine hydroxycinnamoyl transferase
AT2G19090	0.851519	0.337283	NA	Protein of unknown function	DUF630 and DUF632)
AT2G19100	NA	NA	NA	transposable element gene
AT2G07115	NA	NA	NA	no_annotation_available
AT2G19140	NA	NA	NA	transposable element gene
AT2G07135	NA	NA	NA	no_annotation_available
AT2G19146	NA	NA	NA	FUNCTIONS IN: molecular_function unknown; INVOLVED IN: biological_process unknown; LOCATED IN: cellular_component unknown; BEST Arabidopsis thaliana protein match is: RNA-directed DNA polymerase	reverse transcriptase)-related family protein	TAIR:AT1G60720.1); Has 30201 Blast hits to 17322 proteins in 780 species: Archae - 12; Bacteria - 1396; Metazoa - 17338; Fungi - 3422; Plants - 5037; Viruses - 0; Other Eukaryotes - 2996	source: NCBI BLink).
AT2G19150	NA	NA	NA	Pectin lyase-like superfamily protein
AT2G19170	2.74727	0.731852	NA	subtilisin-like serine protease 3
AT2G19190	NA	NA	NA	FLG22-induced receptor-like kinase 1
AT2G07165	NA	NA	NA	no_annotation_available
AT2G19200	-1.90246	-0.693851	NA	unknown protein
AT2G19210	NA	NA	NA	Leucine-rich repeat transmembrane protein kinase protein
AT2G19220	NA	NA	NA	unknown protein; BEST Arabidopsis thaliana protein match is: unknown protein	TAIR:AT3G11290.1); Has 443 Blast hits to 267 proteins in 21 species: Archae - 0; Bacteria - 0; Metazoa - 0; Fungi - 17; Plants - 426; Viruses - 0; Other Eukaryotes - 0	source: NCBI BLink).
AT2G19230	0.997377	0.275917	NA	Leucine-rich repeat transmembrane protein kinase protein
AT2G19290	NA	NA	NA	unknown protein; Has 1 Blast hits to 1 proteins in 1 species: Archae - 0; Bacteria - 0; Metazoa - 0; Fungi - 0; Plants - 1; Viruses - 0; Other Eukaryotes - 0	source: NCBI BLink).
AT2G19300	NA	NA	NA	unknown protein; FUNCTIONS IN: molecular_function unknown; INVOLVED IN: biological_process unknown; LOCATED IN: endomembrane system; Has 4 Blast hits to 4 proteins in 1 species: Archae - 0; Bacteria - 0; Metazoa - 0; Fungi - 0; Plants - 4; Viruses - 0; Other Eukaryotes - 0	source: NCBI BLink).
AT2G07175	-1.46568	-0.360667	NA	no_annotation_available
AT2G19360	0.116598	0.0285745	NA	Protein of Unknown Function	DUF239)
AT2G19365	1.81253	0.447136	NA	no_annotation_available
AT2G19410	NA	NA	NA	U-box domain-containing protein kinase family protein
AT2G19420	NA	NA	NA	unknown protein; Has 2 Blast hits to 2 proteins in 1 species: Archae - 0; Bacteria - 0; Metazoa - 0; Fungi - 0; Plants - 2; Viruses - 0; Other Eukaryotes - 0	source: NCBI BLink).
AT2G19440	NA	NA	NA	O-Glycosyl hydrolases family 17 protein
AT2G19460	2.99293	0.949445	NA	Protein of unknown function	DUF3511)
AT2G19500	NA	NA	NA	cytokinin oxidase 2
AT2G07225	NA	NA	NA	no_annotation_available
AT2G07235	NA	NA	NA	no_annotation_available
AT2G19510	NA	NA	NA	LOB domain-containing protein 8
AT2G19550	0.116598	0.0285943	NA	alpha/beta-Hydrolases superfamily protein
AT2G19582	-0.938797	-0.258651	NA	other RNA
AT2G19610	2.38966	0.596539	NA	RING/U-box superfamily protein
AT2G07245	NA	NA	NA	no_annotation_available
AT2G19630	NA	NA	NA	F-box and associated interaction domains-containing protein
AT2G19650	3.06124	0.99131	NA	Cysteine/Histidine-rich C1 domain family protein
AT2G19660	-0.845183	-0.207129	NA	Cysteine/Histidine-rich C1 domain family protein
AT2G19690	3.19104	1.06739	NA	phospholipase A2-beta
AT2G19700	1.07837	0.264276	NA	unknown protein; FUNCTIONS IN: molecular_function unknown; INVOLVED IN: biological_process unknown; LOCATED IN: endomembrane system; Has 5 Blast hits to 5 proteins in 2 species: Archae - 0; Bacteria - 0; Metazoa - 0; Fungi - 0; Plants - 5; Viruses - 0; Other Eukaryotes - 0	source: NCBI BLink).
AT2G19755	1.07837	0.264276	NA	transposable element gene
AT2G19780	-0.845183	-0.207129	NA	Leucine-rich repeat	LRR) family protein
AT2G19796	NA	NA	NA	other RNA
AT2G19802	1.07837	0.264276	NA	unknown protein; FUNCTIONS IN: molecular_function unknown; INVOLVED IN: biological_process unknown; LOCATED IN: endomembrane system; Has 35333 Blast hits to 34131 proteins in 2444 species: Archae - 798; Bacteria - 22429; Metazoa - 974; Fungi - 991; Plants - 531; Viruses - 0; Other Eukaryotes - 9610	source: NCBI BLink).
AT2G19803	NA	NA	NA	transposable element gene
AT2G19806	NA	NA	NA	transposable element gene
AT2G19820	NA	NA	NA	LOB domain-containing protein 9
AT2G19825	NA	NA	NA	transposable element gene
AT2G19840	NA	NA	NA	transposable element gene
AT2G19850	NA	NA	NA	unknown protein; FUNCTIONS IN: molecular_function unknown; INVOLVED IN: biological_process unknown; BEST Arabidopsis thaliana protein match is: unknown protein	TAIR:AT3G54730.4); Has 0 Blast hits to 0 proteins in 0 species	source: NCBI BLink).
AT2G19890	-0.845183	-0.207129	NA	BEST Arabidopsis thaliana protein match is: Putative endonuclease or glycosyl hydrolase	TAIR:AT3G62210.1); Has 66 Blast hits to 66 proteins in 10 species: Archae - 0; Bacteria - 0; Metazoa - 0; Fungi - 0; Plants - 66; Viruses - 0; Other Eukaryotes - 0	source: NCBI BLink).
AT2G19893	NA	NA	NA	Defensin-like	DEFL) family protein
AT2G19960	1.95837	0.484772	NA	hAT family dimerisation domain
AT2G07255	NA	NA	NA	no_annotation_available
AT2G19970	NA	NA	NA	CAP	Cysteine-rich secretory proteins, Antigen 5, and Pathogenesis-related 1 protein) superfamily protein
AT2G19980	NA	NA	NA	CAP	Cysteine-rich secretory proteins, Antigen 5, and Pathogenesis-related 1 protein) superfamily protein
AT2G19990	NA	NA	NA	pathogenesis-related protein-1-like
AT2G20030	NA	NA	NA	RING/U-box superfamily protein
AT2G20070	-0.845183	-0.207129	NA	FUNCTIONS IN: molecular_function unknown; LOCATED IN: endomembrane system; BEST Arabidopsis thaliana protein match is: low-molecular-weight cysteine-rich 81	TAIR:AT2G25295.1); Has 10 Blast hits to 10 proteins in 2 species: Archae - 0; Bacteria - 0; Metazoa - 0; Fungi - 0; Plants - 10; Viruses - 0; Other Eukaryotes - 0	source: NCBI BLink).
AT2G20080	NA	NA	NA	unknown protein; FUNCTIONS IN: molecular_function unknown; INVOLVED IN: biological_process unknown; LOCATED IN: chloroplast; BEST Arabidopsis thaliana protein match is: unknown protein	TAIR:AT4G28840.1); Has 35333 Blast hits to 34131 proteins in 2444 species: Archae - 798; Bacteria - 22429; Metazoa - 974; Fungi - 991; Plants - 531; Viruses - 0; Other Eukaryotes - 9610	source: NCBI BLink).
AT2G20142	1.95837	0.484772	NA	Toll-Interleukin-Resistance	TIR) domain family protein
AT2G20150	NA	NA	NA	unknown protein; Has 5 Blast hits to 5 proteins in 1 species: Archae - 0; Bacteria - 0; Metazoa - 0; Fungi - 0; Plants - 5; Viruses - 0; Other Eukaryotes - 0	source: NCBI BLink).
AT2G20160	NA	NA	NA	E3 ubiquitin ligase SCF complex subunit SKP1/ASK1 family protein
AT2G20170	NA	NA	NA	Protein of Unknown Function	DUF239)
AT2G20208	NA	NA	NA	low-molecular-weight cysteine-rich 60
AT2G07265	NA	NA	NA	no_annotation_available
AT2G07285	NA	NA	NA	no_annotation_available
AT2G20298	NA	NA	NA	pseudogene of exonuclease family protein
AT2G20350	NA	NA	NA	Integrase-type DNA-binding superfamily protein
AT2G20380	NA	NA	NA	Galactose oxidase/kelch repeat superfamily protein
AT2G20430	NA	NA	NA	ROP-interactive CRIB motif-containing protein 6
AT2G07295	NA	NA	NA	no_annotation_available
AT2G20463	NA	NA	NA	Defensin-like	DEFL) family protein
AT2G20465	NA	NA	NA	Molecular chaperone Hsp40/DnaJ family protein
AT2G20500	-0.845183	-0.207129	NA	unknown protein; FUNCTIONS IN: molecular_function unknown; INVOLVED IN: biological_process unknown; LOCATED IN: mitochondrion; EXPRESSED IN: 21 plant structures; EXPRESSED DURING: 13 growth stages; Has 13 Blast hits to 13 proteins in 5 species: Archae - 0; Bacteria - 0; Metazoa - 0; Fungi - 0; Plants - 13; Viruses - 0; Other Eukaryotes - 0	source: NCBI BLink).
AT2G20520	NA	NA	NA	FASCICLIN-like arabinogalactan 6
AT2G20550	1.07837	0.264276	NA	HSP40/DnaJ peptide-binding protein
AT2G20555	NA	NA	NA	pseudogene of pentatricopeptide	PPR) repeat-containing protein
AT2G20562	2.24752	0.85626	NA	unknown protein; LOCATED IN: endomembrane system; BEST Arabidopsis thaliana protein match is: unknown protein	TAIR:AT2G31090.1); Has 70 Blast hits to 70 proteins in 13 species: Archae - 0; Bacteria - 0; Metazoa - 0; Fungi - 0; Plants - 70; Viruses - 0; Other Eukaryotes - 0	source: NCBI BLink).
AT2G20595	NA	NA	NA	highly expressed in the female gametophyte central cell and expressed at low levels in the egg and synergids
AT2G20597	NA	NA	NA	Plant thionin family protein
AT2G20600	NA	NA	NA	transposable element gene
AT2G20605	NA	NA	NA	Plant thionin family protein
AT2G20613	NA	NA	NA	DNA-binding storekeeper protein-related transcriptional regulator
AT2G20616	NA	NA	NA	Family of unknown function	DUF566)
AT2G20618	NA	NA	NA	Plant thionin family protein
AT2G20619	NA	NA	NA	Plant thionin family protein
AT2G20625	NA	NA	NA	Protein of unknown function	DUF626)
AT2G20635	0.116598	0.0285745	NA	ATP binding;protein kinases;protein serine/threonine kinases
AT2G20660	NA	NA	NA	ralf-like 14
AT2G20700	-1.91782	-0.646886	NA	LORELEI-LIKE-GPI ANCHORED PROTEIN 2
AT2G07325	NA	NA	NA	no_annotation_available
AT2G07335	NA	NA	NA	no_annotation_available
AT2G20722	-0.845183	-0.207129	NA	snoRNA
AT2G20723	-0.845183	-0.207129	NA	snoRNA
AT2G20800	NA	NA	NA	NAD	P)H dehydrogenase B4
AT2G20805	NA	NA	NA	BEST Arabidopsis thaliana protein match is: DNA-binding storekeeper protein-related transcriptional regulator	TAIR:AT1G11510.1); Has 47 Blast hits to 47 proteins in 2 species: Archae - 0; Bacteria - 0; Metazoa - 0; Fungi - 0; Plants - 47; Viruses - 0; Other Eukaryotes - 0	source: NCBI BLink).
AT2G20816	NA	NA	NA	pseudogene of protein containing methyl-CpG-binding domain
AT2G20818	NA	NA	NA	pseudogene of protein containing methyl-CpG-binding domain
AT2G20835	1.07837	0.264276	NA	unknown protein; BEST Arabidopsis thaliana protein match is: unknown protein	TAIR:AT3G15534.1); Has 66 Blast hits to 66 proteins in 12 species: Archae - 0; Bacteria - 0; Metazoa - 0; Fungi - 0; Plants - 66; Viruses - 0; Other Eukaryotes - 0	source: NCBI BLink).
AT2G20870	NA	NA	NA	cell wall protein precursor, putative
AT2G20873	NA	NA	NA	no_annotation_available
AT2G20875	-2.46977	-0.628786	NA	epidermal patterning factor 1
AT2G07355	NA	NA	NA	no_annotation_available
AT2G20910	NA	NA	NA	pseudogene, vacuolar ATP synthase subunit B, blastp match of 94% identity and 2.9e-211 P-value to GP
AT2G20921	NA	NA	NA	unknown protein; Has 30201 Blast hits to 17322 proteins in 780 species: Archae - 12; Bacteria - 1396; Metazoa - 17338; Fungi - 3422; Plants - 5037; Viruses - 0; Other Eukaryotes - 2996	source: NCBI BLink).
AT2G20993	NA	NA	NA	Pseudogene of AT2G21045
AT2G21000	NA	NA	NA	transposable element gene
AT2G21010	NA	NA	NA	Calcium-dependent lipid-binding	CaLB domain) family protein
AT2G21020	NA	NA	NA	pseudogene, major intrinsic protein	MIP) family, contains Pfam profile: MIP PF00230; blastp match of 61% identity and 1.8e-40 P-value to PIR
AT2G21030	NA	NA	NA	CONTAINS InterPro DOMAIN/s: Disease resistance/zinc finger/chromosome condensation-like region	InterPro:IPR013591); BEST Arabidopsis thaliana protein match is: DZC	Disease resistance/zinc finger/chromosome condensation-like region) domain containing protein	TAIR:AT1G31880.1); Has 250 Blast hits to 250 proteins in 17 species: Archae - 0; Bacteria - 0; Metazoa - 0; Fungi - 0; Plants - 250; Viruses - 0; Other Eukaryotes - 0	source: NCBI BLink).
AT2G21040	NA	NA	NA	Calcium-dependent lipid-binding	CaLB domain) family protein
AT2G21045	-0.845183	-0.207129	NA	Rhodanese/Cell cycle control phosphatase superfamily protein
AT2G21050	2.84621	0.863657	NA	like AUXIN RESISTANT 2
AT2G21140	NA	NA	NA	proline-rich protein 2
AT2G21172	NA	NA	NA	Pseudogene of AT5G16486
AT2G21187	NA	NA	NA	other RNA
AT2G21185	NA	NA	NA	unknown protein; Has 9 Blast hits to 9 proteins in 4 species: Archae - 0; Bacteria - 0; Metazoa - 0; Fungi - 0; Plants - 9; Viruses - 0; Other Eukaryotes - 0	source: NCBI BLink).
AT2G21188	NA	NA	NA	other RNA
AT2G21200	NA	NA	NA	SAUR-like auxin-responsive protein family
AT2G21210	NA	NA	NA	SAUR-like auxin-responsive protein family
AT2G07375	NA	NA	NA	no_annotation_available
AT2G07385	NA	NA	NA	no_annotation_available
AT2G21220	NA	NA	NA	SAUR-like auxin-responsive protein family
AT2G07405	NA	NA	NA	no_annotation_available
AT2G21235	NA	NA	NA	Basic-leucine zipper	bZIP) transcription factor family protein
AT2G21310	NA	NA	NA	transposable element gene
AT2G21360	NA	NA	NA	pre-tRNA
AT2G21400	NA	NA	NA	SHI-related sequence3
AT2G21420	0.116598	0.0285943	NA	IBR domain containing protein
AT2G21450	NA	NA	NA	chromatin remodeling 34
AT2G21455	NA	NA	NA	no_annotation_available
AT2G07415	NA	NA	NA	no_annotation_available
AT2G21460	NA	NA	NA	transposable element gene
AT2G21465	NA	NA	NA	Defensin-like	DEFL) family protein
AT2G21480	NA	NA	NA	Malectin/receptor-like protein kinase family protein
AT2G07425	NA	NA	NA	no_annotation_available
AT2G21550	-1.90588	-0.473507	NA	Bifunctional dihydrofolate reductase/thymidylate synthase
AT2G21560	NA	NA	NA	unknown protein; BEST Arabidopsis thaliana protein match is: unknown protein	TAIR:AT4G39190.1); Has 3685 Blast hits to 2305 proteins in 270 species: Archae - 0; Bacteria - 156; Metazoa - 1145; Fungi - 322; Plants - 177; Viruses - 6; Other Eukaryotes - 1879	source: NCBI BLink).
AT2G21570	NA	NA	NA	pre-tRNA
AT2G21595	NA	NA	NA	no_annotation_available
AT2G21610	NA	NA	NA	pectinesterase 11
AT2G07435	NA	NA	NA	no_annotation_available
AT2G07445	NA	NA	NA	no_annotation_available
AT2G21650	NA	NA	NA	Homeodomain-like superfamily protein
AT2G21655	1.95837	0.484772	NA	Protein of unknown function	DUF784)
AT2G21670	NA	NA	NA	pre-tRNA
AT2G21680	NA	NA	NA	Galactose oxidase/kelch repeat superfamily protein
AT2G21690	2.1569	0.536148	NA	RNA-binding	RRM/RBD/RNP motifs) family protein
AT2G21700	NA	NA	NA	pre-tRNA
AT2G21725	1.95837	0.484772	NA	Defensin-like	DEFL) family protein
AT2G21727	NA	NA	NA	Protein of unknown function	DUF784)
AT2G21730	NA	NA	NA	cinnamyl alcohol dehydrogenase homolog 2
AT2G21740	NA	NA	NA	Protein of unknown function	DUF1278)
AT2G21750	NA	NA	NA	Protein of unknown function	DUF1278)
AT2G21840	NA	NA	NA	Cysteine/Histidine-rich C1 domain family protein
AT2G21850	NA	NA	NA	Cysteine/Histidine-rich C1 domain family protein
AT2G21880	NA	NA	NA	RAB GTPase homolog 7A
AT2G21890	NA	NA	NA	cinnamyl alcohol dehydrogenase homolog 3
AT2G21895	NA	NA	NA	Encodes a ECA1 gametogenesis related family protein [pseudogene]
AT2G21900	NA	NA	NA	WRKY DNA-binding protein 59
AT2G21905	NA	NA	NA	Encodes a ECA1 gametogenesis related family protein [pseudogene]
AT2G21910	NA	NA	NA	cytochrome P450, family 96, subfamily A, polypeptide 5
AT2G21920	NA	NA	NA	F-box associated ubiquitination effector family protein
AT2G21980	NA	NA	NA	unknown protein; BEST Arabidopsis thaliana protein match is: unknown protein	TAIR:AT2G41350.1); Has 44 Blast hits to 44 proteins in 11 species: Archae - 0; Bacteria - 0; Metazoa - 0; Fungi - 0; Plants - 44; Viruses - 0; Other Eukaryotes - 0	source: NCBI BLink).
AT2G07485	-0.845183	-0.207129	NA	no_annotation_available
AT2G22030	NA	NA	NA	Galactose oxidase/kelch repeat superfamily protein
AT2G22040	0.116598	0.0287015	NA	Transducin/WD40 repeat-like superfamily protein
AT2G22050	NA	NA	NA	Galactose oxidase/kelch repeat superfamily protein
AT2G22060	NA	NA	NA	BEST Arabidopsis thaliana protein match is: Galactose oxidase/kelch repeat superfamily protein	TAIR:AT2G22030.1); Has 148 Blast hits to 148 proteins in 2 species: Archae - 0; Bacteria - 0; Metazoa - 0; Fungi - 0; Plants - 148; Viruses - 0; Other Eukaryotes - 0	source: NCBI BLink).
AT2G07515	1.81253	0.447136	NA	no_annotation_available
AT2G22110	NA	NA	NA	pre-tRNA
AT2G22121	NA	NA	NA	low-molecular-weight cysteine-rich 35
AT2G22145	NA	NA	NA	ECA1 gametogenesis related family protein
AT2G22150	NA	NA	NA	pseudogene, hypothetical protein
AT2G22155	NA	NA	NA	Encodes a ECA1 gametogenesis related family protein
AT2G22160	NA	NA	NA	Cysteine proteinases superfamily protein
AT2G22180	1.07837	0.264276	NA	hydroxyproline-rich glycoprotein family protein
AT2G07525	NA	NA	NA	no_annotation_available
AT2G07535	NA	NA	NA	no_annotation_available
AT2G07545	NA	NA	NA	no_annotation_available
AT2G22190	NA	NA	NA	Haloacid dehalogenase-like hydrolase	HAD) superfamily protein
AT2G22200	-1.87964	-0.466739	NA	Integrase-type DNA-binding superfamily protein
AT2G22210	NA	NA	NA	transposable element gene
AT2G22220	NA	NA	NA	pre-tRNA
AT2G22241	NA	NA	NA	unknown protein; LOCATED IN: mitochondrion; Has 30201 Blast hits to 17322 proteins in 780 species: Archae - 12; Bacteria - 1396; Metazoa - 17338; Fungi - 3422; Plants - 5037; Viruses - 0; Other Eukaryotes - 2996	source: NCBI BLink).
AT2G22280	NA	NA	NA	pre-tRNA
AT2G22290	NA	NA	NA	RAB GTPase homolog H1D
AT2G22320	NA	NA	NA	unknown protein; Has 7 Blast hits to 7 proteins in 4 species: Archae - 0; Bacteria - 0; Metazoa - 0; Fungi - 0; Plants - 7; Viruses - 0; Other Eukaryotes - 0	source: NCBI BLink).
AT2G07555	NA	NA	NA	no_annotation_available
AT2G22335	NA	NA	NA	pseudogene of cytochrome P450 family protein
AT2G22340	NA	NA	NA	unknown protein; Has 56 Blast hits to 38 proteins in 2 species: Archae - 0; Bacteria - 0; Metazoa - 0; Fungi - 0; Plants - 56; Viruses - 0; Other Eukaryotes - 0	source: NCBI BLink).
AT2G07575	NA	NA	NA	no_annotation_available
AT2G22345	NA	NA	NA	Cysteine-rich protein
AT2G22350	NA	NA	NA	transposable element gene
AT2G22380	NA	NA	NA	pre-tRNA
AT2G22426	NA	NA	NA	unknown protein; Has 30201 Blast hits to 17322 proteins in 780 species: Archae - 12; Bacteria - 1396; Metazoa - 17338; Fungi - 3422; Plants - 5037; Viruses - 0; Other Eukaryotes - 2996	source: NCBI BLink).
AT2G22440	NA	NA	NA	BEST Arabidopsis thaliana protein match is: Ribonuclease H-like superfamily protein	TAIR:AT4G29090.1); Has 208 Blast hits to 191 proteins in 10 species: Archae - 0; Bacteria - 0; Metazoa - 0; Fungi - 0; Plants - 208; Viruses - 0; Other Eukaryotes - 0	source: NCBI BLink).
AT2G22460	NA	NA	NA	Protein of unknown function, DUF617
AT2G22465	NA	NA	NA	no_annotation_available
AT2G07585	NA	NA	NA	no_annotation_available
AT2G22482	NA	NA	NA	no_annotation_available
AT2G07595	NA	NA	NA	no_annotation_available
AT2G07605	-3.23118	-0.997966	NA	no_annotation_available
AT2G07615	2.1569	0.536148	NA	no_annotation_available
AT2G22510	NA	NA	NA	hydroxyproline-rich glycoprotein family protein
AT2G22520	NA	NA	NA	unknown protein; Has 186 Blast hits to 37 proteins in 16 species: Archae - 0; Bacteria - 0; Metazoa - 0; Fungi - 4; Plants - 17; Viruses - 0; Other Eukaryotes - 165	source: NCBI BLink).
AT2G22540	NA	NA	NA	K-box region and MADS-box transcription factor family protein
AT2G22580	NA	NA	NA	pre-tRNA
AT2G07645	NA	NA	NA	no_annotation_available
AT2G22590	3.494	1.2604	NA	UDP-Glycosyltransferase superfamily protein
AT2G07805	NA	NA	NA	no_annotation_available
AT2G22620	-1.87964	-0.466739	NA	Rhamnogalacturonate lyase family protein
AT2G07840	NA	NA	NA	no_annotation_available
AT2G22630	NA	NA	NA	AGAMOUS-like 17
AT2G07845	-0.938025	-0.26187	NA	no_annotation_available
AT2G22750	NA	NA	NA	basic helix-loop-helix	bHLH) DNA-binding superfamily protein
AT2G22760	NA	NA	NA	basic helix-loop-helix	bHLH) DNA-binding superfamily protein
AT2G22770	NA	NA	NA	basic helix-loop-helix	bHLH) DNA-binding superfamily protein
AT2G22805	NA	NA	NA	Defensin-like	DEFL) family protein
AT2G22807	NA	NA	NA	Defensin-like	DEFL) family protein
AT2G22860	-2.88872	-0.915053	NA	phytosulfokine 2 precursor
AT2G22905	NA	NA	NA	Expressed protein
AT2G22920	NA	NA	NA	serine carboxypeptidase-like 12
AT2G22930	NA	NA	NA	UDP-Glycosyltransferase superfamily protein
AT2G22940	NA	NA	NA	BEST Arabidopsis thaliana protein match is: zinc finger	C3HC4-type RING finger) family protein	TAIR:AT3G45560.1); Has 4 Blast hits to 4 proteins in 1 species: Archae - 0; Bacteria - 0; Metazoa - 0; Fungi - 0; Plants - 4; Viruses - 0; Other Eukaryotes - 0	source: NCBI BLink).
AT2G22941	NA	NA	NA	Defensin-like	DEFL) family protein
AT2G22942	1.95837	0.484772	NA	growth factors
AT2G22950	NA	NA	NA	Cation transporter/ E1-E2 ATPase family protein
AT2G22955	NA	NA	NA	other RNA
AT2G22970	NA	NA	NA	serine carboxypeptidase-like 11
AT2G22980	NA	NA	NA	serine carboxypeptidase-like 13
AT2G07855	NA	NA	NA	no_annotation_available
AT2G23000	NA	NA	NA	serine carboxypeptidase-like 10
AT2G23010	NA	NA	NA	serine carboxypeptidase-like 9
AT2G23020	NA	NA	NA	pre-tRNA
AT2G23050	-0.845183	-0.207129	NA	Phototropic-responsive NPH3 family protein
AT2G23060	NA	NA	NA	Acyl-CoA N-acyltransferases	NAT) superfamily protein
AT2G07860	NA	NA	NA	no_annotation_available
AT2G07865	-1.87964	-0.466739	NA	no_annotation_available
AT2G07870	NA	NA	NA	no_annotation_available
AT2G23067	NA	NA	NA	Putative membrane lipoprotein
AT2G23093	1.88683	0.466295	NA	Major facilitator superfamily protein
AT2G23096	NA	NA	NA	2-oxoglutarate	2OG) and Fe	II)-dependent oxygenase superfamily protein
AT2G23100	NA	NA	NA	Cysteine/Histidine-rich C1 domain family protein
AT2G23118	1.07837	0.264276	NA	unknown protein; Has 30201 Blast hits to 17322 proteins in 780 species: Archae - 12; Bacteria - 1396; Metazoa - 17338; Fungi - 3422; Plants - 5037; Viruses - 0; Other Eukaryotes - 2996	source: NCBI BLink).
AT2G23142	NA	NA	NA	Plant self-incompatibility protein S1 family
AT2G07885	NA	NA	NA	no_annotation_available
AT2G23148	NA	NA	NA	Plant self-incompatibility protein S1 family
AT2G07890	NA	NA	NA	no_annotation_available
AT2G23160	NA	NA	NA	F-box family protein
AT2G23190	NA	NA	NA	cytochrome P450, family 81, subfamily D, polypeptide 7
AT2G23200	1.07837	0.264276	NA	Protein kinase superfamily protein
AT2G23230	NA	NA	NA	Terpenoid cyclases/Protein prenyltransferases superfamily protein
AT2G23250	NA	NA	NA	UDP-glucosyl transferase 84B2
AT2G23270	NA	NA	NA	unknown protein; FUNCTIONS IN: molecular_function unknown; INVOLVED IN: biological_process unknown; LOCATED IN: endomembrane system; EXPRESSED IN: stem, sperm cell, root, stamen; EXPRESSED DURING: 4 anthesis; BEST Arabidopsis thaliana protein match is: unknown protein	TAIR:AT4G37290.1); Has 36 Blast hits to 35 proteins in 6 species: Archae - 0; Bacteria - 0; Metazoa - 0; Fungi - 0; Plants - 36; Viruses - 0; Other Eukaryotes - 0	source: NCBI BLink).
AT2G23330	NA	NA	NA	transposable element gene
AT2G07900	NA	NA	NA	no_annotation_available
AT2G23400	NA	NA	NA	Undecaprenyl pyrophosphate synthetase family protein
AT2G23410	NA	NA	NA	cis-prenyltransferase
AT2G23440	NA	NA	NA	unknown protein; FUNCTIONS IN: molecular_function unknown; INVOLVED IN: biological_process unknown; LOCATED IN: endomembrane system; EXPRESSED IN: root; Has 25 Blast hits to 25 proteins in 6 species: Archae - 0; Bacteria - 0; Metazoa - 0; Fungi - 0; Plants - 25; Viruses - 0; Other Eukaryotes - 0	source: NCBI BLink).
AT2G07905	NA	NA	NA	no_annotation_available
AT2G23445	NA	NA	NA	no_annotation_available
AT2G23480	NA	NA	NA	transposable element gene
AT2G23490	NA	NA	NA	transposable element gene
AT2G23500	NA	NA	NA	transposable element gene
AT2G23540	NA	NA	NA	GDSL-like Lipase/Acylhydrolase superfamily protein
AT2G23550	NA	NA	NA	methyl esterase 6
AT2G23560	NA	NA	NA	methyl esterase 7
AT2G23570	NA	NA	NA	methyl esterase 19
AT2G07925	NA	NA	NA	no_annotation_available
AT2G23600	NA	NA	NA	acetone-cyanohydrin lyase
AT2G07935	NA	NA	NA	no_annotation_available
AT2G23630	NA	NA	NA	SKU5 similar 16
AT2G07940	NA	NA	NA	no_annotation_available
AT2G23650	NA	NA	NA	pre-tRNA
AT2G23673	NA	NA	NA	Pseudogene of AT2G23680; stress-responsive protein, putative
AT2G23680	NA	NA	NA	Cold acclimation protein WCOR413 family
AT2G23690	NA	NA	NA	unknown protein; FUNCTIONS IN: molecular_function unknown; INVOLVED IN: N-terminal protein myristoylation; LOCATED IN: cellular_component unknown; EXPRESSED IN: 7 plant structures; EXPRESSED DURING: petal differentiation and expansion stage; BEST Arabidopsis thaliana protein match is: unknown protein	TAIR:AT4G37240.1); Has 243 Blast hits to 243 proteins in 15 species: Archae - 0; Bacteria - 0; Metazoa - 0; Fungi - 0; Plants - 241; Viruses - 0; Other Eukaryotes - 2	source: NCBI BLink).
AT2G23700	1.07837	0.264276	NA	Protein of unknown function, DUF547
AT2G23710	NA	NA	NA	transposable element gene
AT2G23720	NA	NA	NA	transposable element gene
AT2G07945	NA	NA	NA	no_annotation_available
AT2G07950	NA	NA	NA	no_annotation_available
AT2G23800	NA	NA	NA	geranylgeranyl pyrophosphate synthase 2
AT2G23808	NA	NA	NA	pseudogene of transcriptional factor B3 family protein
AT2G23830	-0.506328	-0.129644	NA	PapD-like superfamily protein
AT2G23834	NA	NA	NA	unknown protein; FUNCTIONS IN: molecular_function unknown; INVOLVED IN: biological_process unknown; LOCATED IN: cellular_component unknown; Has 30201 Blast hits to 17322 proteins in 780 species: Archae - 12; Bacteria - 1396; Metazoa - 17338; Fungi - 3422; Plants - 5037; Viruses - 0; Other Eukaryotes - 2996	source: NCBI BLink).
AT2G23850	NA	NA	NA	pseudogene, similar to Uricase II	EC 1.7.3.3)	Urate oxidase)	Nodule specific uricase).	Kidney bean, French bean), blastp match of 54% identity and 2.0e-27 P-value to SP
AT2G23860	NA	NA	NA	pseudogene, similar to VAP27, blastp match of 56% identity and 1.3e-25 P-value to GP
AT2G07960	NA	NA	NA	no_annotation_available
AT2G23870	NA	NA	NA	pseudogene, similar to beta-amyrin synthase, blastp match of 37% identity and 3.3e-13 P-value to GP
AT2G23880	NA	NA	NA	transposable element gene
AT2G23945	0.931542	0.279252	NA	Eukaryotic aspartyl protease family protein
AT2G23960	NA	NA	NA	Class I glutamine amidotransferase-like superfamily protein
AT2G23970	NA	NA	NA	Class I glutamine amidotransferase-like superfamily protein
AT2G23987	-0.845183	-0.207129	NA	no_annotation_available
AT2G23990	NA	NA	NA	early nodulin-like protein 11
AT2G24000	NA	NA	NA	serine carboxypeptidase-like 22
AT2G24010	NA	NA	NA	serine carboxypeptidase-like 23
AT2G24070	2.38966	0.596539	NA	Family of unknown function	DUF566)
AT2G24080	NA	NA	NA	Protein of unknown function	DUF295)
AT2G07970	NA	NA	NA	no_annotation_available
AT2G24130	NA	NA	NA	Leucine-rich receptor-like protein kinase family protein
AT2G24140	NA	NA	NA	Protein of unknown function, DUF593
AT2G24160	NA	NA	NA	pseudogene, leucine rich repeat protein family, contains leucine rich-repeat domains Pfam:PF00560, INTERPRO:IPR001611; contains some similarity to Cf-4	Lycopersicon hirsutum) gi
AT2G24165	NA	NA	NA	pseudogene, similar to HcrVf3 protein, blastp match of 37% identity and 5.1e-32 P-value to GP
AT2G24170	-1.90588	-0.473507	NA	Endomembrane protein 70 protein family
AT2G24190	-0.845183	-0.207129	NA	NAD	P)-binding Rossmann-fold superfamily protein
AT2G24195	NA	NA	NA	no_annotation_available
AT2G24205	1.81253	0.447136	NA	ECA1 gametogenesis related family protein
AT2G24210	NA	NA	NA	terpene synthase 10
AT2G07975	NA	NA	NA	no_annotation_available
AT2G07985	NA	NA	NA	no_annotation_available
AT2G07990	NA	NA	NA	no_annotation_available
AT2G07995	-0.845183	-0.207129	NA	no_annotation_available
AT2G24255	NA	NA	NA	unknown protein; CONTAINS InterPro DOMAIN/s: Protein of unknown function DUF295	InterPro:IPR005174); BEST Arabidopsis thaliana protein match is: Protein of unknown function	DUF295)	TAIR:AT1G64840.1); Has 124 Blast hits to 121 proteins in 7 species: Archae - 0; Bacteria - 0; Metazoa - 0; Fungi - 0; Plants - 124; Viruses - 0; Other Eukaryotes - 0	source: NCBI BLink).
AT2G08000	NA	NA	NA	no_annotation_available
AT2G08005	NA	NA	NA	no_annotation_available
AT2G08010	NA	NA	NA	no_annotation_available
AT2G24340	NA	NA	NA	sequence-specific DNA binding transcription factors
AT2G08020	NA	NA	NA	no_annotation_available
AT2G08025	0.386936	0.123839	NA	no_annotation_available
AT2G24370	NA	NA	NA	Protein kinase protein with adenine nucleotide alpha hydrolases-like domain
AT2G24380	NA	NA	NA	pre-tRNA
AT2G24400	NA	NA	NA	SAUR-like auxin-responsive protein family
AT2G24410	NA	NA	NA	BEST Arabidopsis thaliana protein match is: SMAD/FHA domain-containing protein	TAIR:AT3G20550.1); Has 194 Blast hits to 194 proteins in 92 species: Archae - 0; Bacteria - 0; Metazoa - 118; Fungi - 33; Plants - 30; Viruses - 0; Other Eukaryotes - 13	source: NCBI BLink).
AT2G24430	1.07837	0.264276	NA	NAC domain containing protein 38
AT2G24460	NA	NA	NA	BEST Arabidopsis thaliana protein match is: Zinc finger, C3HC4 type	RING finger) family protein	TAIR:AT2G24480.1); Has 32 Blast hits to 32 proteins in 2 species: Archae - 0; Bacteria - 0; Metazoa - 0; Fungi - 0; Plants - 32; Viruses - 0; Other Eukaryotes - 0	source: NCBI BLink).
AT2G08030	NA	NA	NA	no_annotation_available
AT2G24470	NA	NA	NA	Plant protein of unknown function	DUF869)
AT2G24480	1.07837	0.264276	NA	Zinc finger, C3HC4 type	RING finger) family protein
AT2G08040	NA	NA	NA	no_annotation_available
AT2G24510	NA	NA	NA	F-box associated ubiquitination effector family protein
AT2G08045	NA	NA	NA	no_annotation_available
AT2G08050	NA	NA	NA	no_annotation_available
AT2G24560	-0.845183	-0.207129	NA	GDSL-like Lipase/Acylhydrolase family protein
AT2G24610	NA	NA	NA	cyclic nucleotide-gated channel 14
AT2G24615	NA	NA	NA	Defensin-like	DEFL) family protein
AT2G24617	NA	NA	NA	unknown protein; Has 35333 Blast hits to 34131 proteins in 2444 species: Archae - 798; Bacteria - 22429; Metazoa - 974; Fungi - 991; Plants - 531; Viruses - 0; Other Eukaryotes - 9610	source: NCBI BLink).
AT2G24620	NA	NA	NA	S-locus glycoprotein family protein
AT2G24625	NA	NA	NA	Defensin-like	DEFL) family protein
AT2G24660	NA	NA	NA	transposable element gene
AT2G24670	NA	NA	NA	Domain of unknown function	DUF313)
AT2G24681	1.89014	0.660755	NA	AP2/B3-like transcriptional factor family protein
AT2G24683	NA	NA	NA	unknown protein; LOCATED IN: endomembrane system; Has 30201 Blast hits to 17322 proteins in 780 species: Archae - 12; Bacteria - 1396; Metazoa - 17338; Fungi - 3422; Plants - 5037; Viruses - 0; Other Eukaryotes - 2996	source: NCBI BLink).
AT2G24693	NA	NA	NA	Protein of unknown function	PD694200)
AT2G24696	NA	NA	NA	transcriptional factor B3 family protein
AT2G24700	-0.845183	-0.207129	NA	Transcriptional factor B3 family protein
AT2G24710	NA	NA	NA	glutamate receptor 2.3
AT2G24720	NA	NA	NA	glutamate receptor 2.2
AT2G24730	NA	NA	NA	60S ribosomal protein L4/L1	RPL4C), pseudogene, blastp match of 68% identity and 7.9e-28 P-value to SP
AT2G24748	NA	NA	NA	pseudogene of transcriptional factor B3 family protein
AT2G24750	NA	NA	NA	pseudogene, similar to Avr9/Cf-9 rapidly elicited protein 141, similar to GB:AAB61068; blastp match of 43% identity and 5.0e-152 P-value to GP
AT2G24760	-1.51376	-0.511134	NA	transposable element gene
AT2G24761	NA	NA	NA	pseudogene of self-incompatibility protein-related protein
AT2G24780	NA	NA	NA	unknown protein; Has 2 Blast hits to 2 proteins in 1 species: Archae - 0; Bacteria - 0; Metazoa - 0; Fungi - 0; Plants - 2; Viruses - 0; Other Eukaryotes - 0	source: NCBI BLink).
AT2G24791	NA	NA	NA	Pseudogene of AT5G18880; glucose transmembrane transporter
AT2G24800	-0.845183	-0.207129	NA	Peroxidase superfamily protein
AT2G24810	NA	NA	NA	Pathogenesis-related thaumatin superfamily protein
AT2G08060	-1.89282	-0.470137	NA	no_annotation_available
AT2G24840	NA	NA	NA	AGAMOUS-like 61
AT2G24850	-0.845183	-0.207129	NA	tyrosine aminotransferase 3
AT2G24870	-0.91995	-0.281045	NA	Plant self-incompatibility protein S1 family
AT2G24880	NA	NA	NA	Plant self-incompatibility protein S1 family
AT2G08075	NA	NA	NA	no_annotation_available
AT2G08070	NA	NA	NA	no_annotation_available
AT2G24890	NA	NA	NA	transposable element gene
AT2G24900	NA	NA	NA	transposable element gene
AT2G24910	NA	NA	NA	transposable element gene
AT2G24915	NA	NA	NA	transposable element gene
AT2G24920	NA	NA	NA	transposable element gene
AT2G24930	NA	NA	NA	transposable element gene
AT2G24950	NA	NA	NA	Protein of Unknown Function	DUF239)
AT2G24970	NA	NA	NA	unknown protein; Has 33 Blast hits to 33 proteins in 17 species: Archae - 0; Bacteria - 0; Metazoa - 1; Fungi - 0; Plants - 28; Viruses - 0; Other Eukaryotes - 4	source: NCBI BLink).
AT2G24980	NA	NA	NA	Proline-rich extensin-like family protein
AT2G25015	NA	NA	NA	pseudogene, similar to Hypothetical protein, blastp match of 39% identity and 2.3e-08 P-value to GP
AT2G25020	NA	NA	NA	pseudogene, similar to Hypothetical protein, contains similarity to Swiss-Prot:Q61687 transcriptional regulator ATRX	X-linked nuclear protein, Heterochromatin protein 2, HP1 alpha-interacting protein, HP1-BP38 protein)	Mus musculus); blastp match of 38% identity and 2.2e-95 P-value to GP
AT2G08085	NA	NA	NA	no_annotation_available
AT2G08090	NA	NA	NA	no_annotation_available
AT2G25025	NA	NA	NA	pseudogene, similar to DAL3 protein, blastp match of 40% identity and 6.4e-10 P-value to GP
AT2G25030	NA	NA	NA	pseudogene, HSP100/ClpB, putative, similar to HSP100/ClpB GI:9651530	Phaseolus lunatus); blastp match of 77% identity and 3.4e-113 P-value to GP
AT2G08095	NA	NA	NA	no_annotation_available
AT2G25040	NA	NA	NA	pseudogene, similar to ClpB, blastp match of 70% identity and 9.9e-20 P-value to GP
AT2G25055	NA	NA	NA	no_annotation_available
AT2G25060	1.95837	0.484772	NA	early nodulin-like protein 14
AT2G08100	NA	NA	NA	no_annotation_available
AT2G08105	NA	NA	NA	no_annotation_available
AT2G08110	NA	NA	NA	no_annotation_available
AT2G25120	NA	NA	NA	Bromo-adjacent homology	BAH) domain-containing protein
AT2G08115	NA	NA	NA	no_annotation_available
AT2G25150	-0.845183	-0.207129	NA	HXXXD-type acyl-transferase family protein
AT2G25160	NA	NA	NA	cytochrome P450, family 82, subfamily F, polypeptide 1
AT2G25169	NA	NA	NA	unknown protein; FUNCTIONS IN: molecular_function unknown; INVOLVED IN: biological_process unknown; LOCATED IN: cellular_component unknown; Has 0 Blast hits to 0 proteins in 0 species	source: NCBI BLink).
AT2G08120	NA	NA	NA	no_annotation_available
AT2G25185	NA	NA	NA	Defensin-like	DEFL) family protein
AT2G08125	NA	NA	NA	no_annotation_available
AT2G25200	NA	NA	NA	Plant protein of unknown function	DUF868)
AT2G25215	NA	NA	NA	no_annotation_available
AT2G25125	NA	NA	NA	no_annotation_available
AT2G25220	-0.845183	-0.207129	NA	Protein kinase superfamily protein
AT2G25230	NA	NA	NA	myb domain protein 100
AT2G25240	NA	NA	NA	Serine protease inhibitor	SERPIN) family protein
AT2G25255	NA	NA	NA	Encodes a defensin-like	DEFL) family protein.
AT2G25260	-0.845183	-0.207129	NA	unknown protein; FUNCTIONS IN: molecular_function unknown; INVOLVED IN: biological_process unknown; LOCATED IN: endomembrane system; BEST Arabidopsis thaliana protein match is: unknown protein	TAIR:AT5G25265.1); Has 35333 Blast hits to 34131 proteins in 2444 species: Archae - 798; Bacteria - 22429; Metazoa - 974; Fungi - 991; Plants - 531; Viruses - 0; Other Eukaryotes - 9610	source: NCBI BLink).
AT2G08130	NA	NA	NA	no_annotation_available
AT2G25295	NA	NA	NA	low-molecular-weight cysteine-rich 81
AT2G25305	NA	NA	NA	Putative membrane lipoprotein
AT2G25312	NA	NA	NA	ECA1 gametogenesis related family protein
AT2G25344	NA	NA	NA	low-molecular-weight cysteine-rich 14
AT2G25360	-0.845183	-0.207129	NA	RING/U-box superfamily protein
AT2G25370	NA	NA	NA	RING/U-box superfamily protein
AT2G25380	NA	NA	NA	pseudogene of zinc finger protein-related
AT2G25390	NA	NA	NA	pseudogene, hypothetical protein
AT2G25400	NA	NA	NA	pre-tRNA
AT2G25410	NA	NA	NA	RING/U-box superfamily protein
AT2G25409	NA	NA	NA	unknown protein; FUNCTIONS IN: molecular_function unknown; INVOLVED IN: biological_process unknown; LOCATED IN: cellular_component unknown; Has 30201 Blast hits to 17322 proteins in 780 species: Archae - 12; Bacteria - 1396; Metazoa - 17338; Fungi - 3422; Plants - 5037; Viruses - 0; Other Eukaryotes - 2996	source: NCBI BLink).
AT2G25440	NA	NA	NA	receptor like protein 20
AT2G25450	2.1569	0.536148	NA	2-oxoglutarate	2OG) and Fe	II)-dependent oxygenase superfamily protein
AT2G25460	-0.845183	-0.207129	NA	CONTAINS InterPro DOMAIN/s: C2 calcium-dependent membrane targeting	InterPro:IPR000008); BEST Arabidopsis thaliana protein match is: unknown protein	TAIR:AT5G04860.1); Has 108 Blast hits to 69 proteins in 11 species: Archae - 0; Bacteria - 0; Metazoa - 0; Fungi - 0; Plants - 108; Viruses - 0; Other Eukaryotes - 0	source: NCBI BLink).
AT2G25470	NA	NA	NA	receptor like protein 21
AT2G25480	-3.21484	-1.11427	NA	TPX2	targeting protein for Xklp2) protein family
AT2G25482	1.07837	0.264276	NA	Protein of unknown function	DUF784)
AT2G25500	NA	NA	NA	Inosine triphosphate pyrophosphatase family protein
AT2G25510	1.07837	0.264276	NA	unknown protein; Has 2 Blast hits to 2 proteins in 1 species: Archae - 0; Bacteria - 0; Metazoa - 0; Fungi - 0; Plants - 2; Viruses - 0; Other Eukaryotes - 0	source: NCBI BLink).
AT2G25540	NA	NA	NA	cellulose synthase 10
AT2G25550	NA	NA	NA	transposable element gene
AT2G25565	NA	NA	NA	BEST Arabidopsis thaliana protein match is: Zinc finger, C3HC4 type	RING finger) family protein	TAIR:AT2G24480.1); Has 27 Blast hits to 27 proteins in 3 species: Archae - 0; Bacteria - 0; Metazoa - 0; Fungi - 0; Plants - 27; Viruses - 0; Other Eukaryotes - 0	source: NCBI BLink).
AT2G25630	NA	NA	NA	beta glucosidase 14
AT2G25685	NA	NA	NA	SCR-like 17
AT2G25687	NA	NA	NA	Encodes a defensin-like	DEFL) family protein.
AT2G25700	1.07837	0.264276	NA	SKP1-like 3
AT2G25735	-3.31168	-1.15856	NA	unknown protein; Has 31 Blast hits to 31 proteins in 9 species: Archae - 0; Bacteria - 0; Metazoa - 0; Fungi - 0; Plants - 31; Viruses - 0; Other Eukaryotes - 0	source: NCBI BLink).
AT2G25780	NA	NA	NA	Protein of unknown function	DUF1677)
AT2G25810	NA	NA	NA	tonoplast intrinsic protein 4;1
AT2G25820	NA	NA	NA	Integrase-type DNA-binding superfamily protein
AT2G25905	0.116598	0.0287015	NA	no_annotation_available
AT2G08135	NA	NA	NA	no_annotation_available
AT2G25975	NA	NA	NA	transposable element gene
AT2G25990	2.51863	0.701979	NA	unknown protein; Has 0 Blast hits to 0 proteins in 0 species	source: NCBI BLink).
AT2G26050	NA	NA	NA	Protein of unknown function	DUF1644)
AT2G26090	NA	NA	NA	pre-tRNA
AT2G26120	2.38966	0.596539	NA	glycine-rich protein
AT2G26130	NA	NA	NA	RING/U-box protein with C6HC-type zinc finger
AT2G26135	NA	NA	NA	RING/U-box protein with C6HC-type zinc finger
AT2G26160	NA	NA	NA	F-box family protein with a domain of unknown function	DUF295)
AT2G26180	-1.37636	-0.501454	NA	IQ-domain 6
AT2G26215	NA	NA	NA	no_annotation_available
AT2G26290	1.07837	0.264276	NA	root-specific kinase 1
AT2G26320	NA	NA	NA	AGAMOUS-like 33
AT2G26370	NA	NA	NA	MD-2-related lipid recognition domain-containing protein
AT2G26380	NA	NA	NA	Leucine-rich repeat	LRR) family protein
AT2G26390	1.07837	0.264276	NA	Serine protease inhibitor	SERPIN) family protein
AT2G26400	1.07837	0.264276	NA	acireductone dioxygenase 3
AT2G26420	0.997397	0.276647	NA	1-phosphatidylinositol-4-phosphate 5-kinase 3
AT2G26450	1.66719	0.574327	NA	Plant invertase/pectin methylesterase inhibitor superfamily
AT2G26455	2.1569	0.536148	NA	pseudogene, similar to Ubiquitin conjugating enzyme 7 interacting protein 4	UbcM4- interacting protein 4)	RING finger protein 144).	Mouse), contains a Prosite:PS00518: Zinc finger, C3HC4 type	RING finger), signature and Pfam:PF01485 IBR domain; blastp match of 25% identity and 5.7e-18 P-value to SP
AT2G26480	NA	NA	NA	UDP-glucosyl transferase 76D1
AT2G26490	-0.845183	-0.207129	NA	Transducin/WD40 repeat-like superfamily protein
AT2G26520	NA	NA	NA	unknown protein; BEST Arabidopsis thaliana protein match is: unknown protein	TAIR:AT3G57500.1); Has 51 Blast hits to 51 proteins in 11 species: Archae - 0; Bacteria - 1; Metazoa - 0; Fungi - 0; Plants - 50; Viruses - 0; Other Eukaryotes - 0	source: NCBI BLink).
AT2G26610	NA	NA	NA	Transducin family protein / WD-40 repeat family protein
AT2G26620	NA	NA	NA	Pectin lyase-like superfamily protein
AT2G26630	-1.52624	-0.480817	NA	transposable element gene
AT2G26640	1.07837	0.264276	NA	3-ketoacyl-CoA synthase 11
AT2G26690	-1.79735	-0.584019	NA	Major facilitator superfamily protein
AT2G26692	NA	NA	NA	other RNA
AT2G08150	NA	NA	NA	no_annotation_available
AT2G08155	NA	NA	NA	no_annotation_available
AT2G08160	NA	NA	NA	no_annotation_available
AT2G08165	NA	NA	NA	no_annotation_available
AT2G26695	NA	NA	NA	Ran BP2/NZF zinc finger-like superfamily protein
AT2G26730	1.07837	0.264276	NA	Leucine-rich repeat protein kinase family protein
AT2G26750	NA	NA	NA	alpha/beta-Hydrolases superfamily protein
AT2G26760	NA	NA	NA	Cyclin B1;4
AT2G08175	NA	NA	NA	no_annotation_available
AT2G08180	NA	NA	NA	no_annotation_available
AT2G26820	NA	NA	NA	phloem protein 2-A3
AT2G26850	NA	NA	NA	F-box family protein
AT2G26865	NA	NA	NA	Encodes a Plant thionin family protein
AT2G26880	NA	NA	NA	AGAMOUS-like 41
AT2G26882	NA	NA	NA	other RNA
AT2G26940	NA	NA	NA	C2H2-type zinc finger family protein
AT2G26950	NA	NA	NA	myb domain protein 104
AT2G26960	-0.845183	-0.207129	NA	myb domain protein 81
AT2G08190	NA	NA	NA	no_annotation_available
AT2G27000	NA	NA	NA	cytochrome P450, family 705, subfamily A, polypeptide 8
AT2G27035	NA	NA	NA	early nodulin-like protein 20
AT2G27070	NA	NA	NA	response regulator 13
AT2G27120	-0.845183	-0.207129	NA	DNA polymerase epsilon catalytic subunit
AT2G27130	NA	NA	NA	Bifunctional inhibitor/lipid-transfer protein/seed storage 2S albumin superfamily protein
AT2G27140	NA	NA	NA	HSP20-like chaperones superfamily protein
AT2G27145	NA	NA	NA	low-molecular-weight cysteine-rich 9
AT2G27220	NA	NA	NA	BEL1-like homeodomain 5
AT2G27240	NA	NA	NA	Aluminium activated malate transporter family protein
AT2G27250	NA	NA	NA	CLAVATA3
AT2G27300	-0.845183	-0.207129	NA	NTM1-like 8
AT2G27313	NA	NA	NA	no_annotation_available
AT2G27315	NA	NA	NA	Protein of unknown function	DUF1278)
AT2G27320	NA	NA	NA	Protein of Unknown Function	DUF239)
AT2G27370	-0.918706	-0.285776	NA	Uncharacterised protein family	UPF0497)
AT2G27375	NA	NA	NA	transposable element gene
AT2G08195	NA	NA	NA	no_annotation_available
AT2G08200	NA	NA	NA	no_annotation_available
AT2G27395	NA	NA	NA	pseudogene of cysteine protease-related
AT2G27402	NA	NA	NA	BEST Arabidopsis thaliana protein match is: plastid transcriptionally active 18	TAIR:AT2G32180.1); Has 35333 Blast hits to 34131 proteins in 2444 species: Archae - 798; Bacteria - 22429; Metazoa - 974; Fungi - 991; Plants - 531; Viruses - 0; Other Eukaryotes - 9610	source: NCBI BLink).
AT2G27410	NA	NA	NA	Domain of unknown function	DUF313)
AT2G27420	NA	NA	NA	Cysteine proteinases superfamily protein
AT2G27430	NA	NA	NA	ARM repeat superfamily protein
AT2G27440	NA	NA	NA	pseudogene of rac GTPase activating protein
AT2G08205	NA	NA	NA	no_annotation_available
AT2G27505	NA	NA	NA	FBD-like domain family protein
AT2G27507	-0.845183	-0.207129	NA	no_annotation_available
AT2G27520	NA	NA	NA	F-box and associated interaction domains-containing protein
AT2G27535	NA	NA	NA	ribosomal protein L10A family protein
AT2G27540	NA	NA	NA	unknown protein; BEST Arabidopsis thaliana protein match is: unknown protein	TAIR:AT5G52080.1); Has 8 Blast hits to 8 proteins in 1 species: Archae - 0; Bacteria - 0; Metazoa - 0; Fungi - 0; Plants - 8; Viruses - 0; Other Eukaryotes - 0	source: NCBI BLink).
AT2G27550	NA	NA	NA	centroradialis
AT2G27560	NA	NA	NA	pre-tRNA
AT2G27590	-2.9125	-0.833805	NA	S-adenosyl-L-methionine-dependent methyltransferases superfamily protein
AT2G27650	-0.845183	-0.207129	NA	Ubiquitin carboxyl-terminal hydrolase-related protein
AT2G27660	NA	NA	NA	Cysteine/Histidine-rich C1 domain family protein
AT2G27670	-0.845183	-0.207129	NA	Domain of unknown function DUF220
AT2G27700	NA	NA	NA	eukaryotic translation initiation factor 2 family protein / eIF-2 family protein
AT2G27740	NA	NA	NA	Family of unknown function	DUF662)
AT2G27750	NA	NA	NA	Surfeit locus protein 6
AT2G08210	NA	NA	NA	no_annotation_available
AT2G27770	NA	NA	NA	Plant protein of unknown function	DUF868)
AT2G27780	NA	NA	NA	Transcription factor IIS family protein
AT2G27850	NA	NA	NA	pre-tRNA
AT2G27870	NA	NA	NA	transposable element gene
AT2G27880	1.07837	0.264276	NA	Argonaute family protein
AT2G27920	NA	NA	NA	serine carboxypeptidase-like 51
AT2G27930	NA	NA	NA	PLATZ transcription factor family protein
AT2G27935	NA	NA	NA	transposable element gene
AT2G27936	NA	NA	NA	Pseudogene of AT4G10895; Expressed protein
AT2G28010	NA	NA	NA	Eukaryotic aspartyl protease family protein
AT2G28020	NA	NA	NA	BEST Arabidopsis thaliana protein match is: TATA-binding related factor	TRF) of subunit 20 of Mediator complex	TAIR:AT2G28230.1); Has 37 Blast hits to 37 proteins in 13 species: Archae - 0; Bacteria - 0; Metazoa - 0; Fungi - 0; Plants - 37; Viruses - 0; Other Eukaryotes - 0	source: NCBI BLink).
AT2G28030	NA	NA	NA	Eukaryotic aspartyl protease family protein
AT2G28040	NA	NA	NA	Eukaryotic aspartyl protease family protein
AT2G28050	NA	NA	NA	Pentatricopeptide repeat	PPR) superfamily protein
AT2G28053	NA	NA	NA	transposable element gene
AT2G08215	NA	NA	NA	no_annotation_available
AT2G08220	NA	NA	NA	no_annotation_available
AT2G08230	NA	NA	NA	no_annotation_available
AT2G28085	NA	NA	NA	SAUR-like auxin-responsive protein family
AT2G28090	NA	NA	NA	Heavy metal transport/detoxification superfamily protein
AT2G28100	1.07837	0.264276	NA	alpha-L-fucosidase 1
AT2G28110	NA	NA	NA	Exostosin family protein
AT2G28140	1.07837	0.264276	NA	Protein of unknown function	DUF1635)
AT2G28160	NA	NA	NA	FER-like regulator of iron uptake
AT2G28170	NA	NA	NA	Cation/hydrogen exchanger family protein
AT2G08240	NA	NA	NA	no_annotation_available
AT2G28180	NA	NA	NA	Cation/hydrogen exchanger family protein
AT2G28200	NA	NA	NA	C2H2-type zinc finger family protein
AT2G08245	NA	NA	NA	no_annotation_available
AT2G08250	NA	NA	NA	no_annotation_available
AT2G28210	-2.4261	-0.608095	NA	alpha carbonic anhydrase 2
AT2G28220	NA	NA	NA	Eukaryotic aspartyl protease family protein
AT2G28225	NA	NA	NA	no_annotation_available
AT2G08255	NA	NA	NA	no_annotation_available
AT2G28260	3.06124	0.99131	NA	cyclic nucleotide-gated channel 15
AT2G08260	NA	NA	NA	no_annotation_available
AT2G28270	NA	NA	NA	Cysteine/Histidine-rich C1 domain family protein
AT2G28280	NA	NA	NA	pseudogene, hypothetical protein
AT2G28305	1.9923	0.493542	NA	Putative lysine decarboxylase family protein
AT2G28315	NA	NA	NA	Nucleotide/sugar transporter family protein
AT2G28340	NA	NA	NA	GATA transcription factor 13
AT2G28355	-0.507972	-0.133355	NA	low-molecular-weight cysteine-rich 5
AT2G08265	NA	NA	NA	no_annotation_available
AT2G28405	1.07837	0.264276	NA	low-molecular-weight cysteine-rich 32
AT2G28410	-1.91827	-0.639944	NA	unknown protein; Has 18 Blast hits to 18 proteins in 5 species: Archae - 0; Bacteria - 0; Metazoa - 0; Fungi - 0; Plants - 18; Viruses - 0; Other Eukaryotes - 0	source: NCBI BLink).
AT2G28570	-0.845183	-0.207129	NA	unknown protein; Has 13 Blast hits to 13 proteins in 6 species: Archae - 0; Bacteria - 0; Metazoa - 0; Fungi - 0; Plants - 13; Viruses - 0; Other Eukaryotes - 0	source: NCBI BLink).
AT2G28580	NA	NA	NA	Plant protein of unknown function	DUF247)
AT2G28605	0.116598	0.0285943	NA	Photosystem II reaction center PsbP family protein
AT2G28610	-0.845183	-0.207129	NA	Homeodomain-like superfamily protein
AT2G08270	NA	NA	NA	no_annotation_available
AT2G08280	NA	NA	NA	no_annotation_available
AT2G28625	NA	NA	NA	unknown protein; FUNCTIONS IN: molecular_function unknown; INVOLVED IN: biological_process unknown; LOCATED IN: chloroplast; Has 35333 Blast hits to 34131 proteins in 2444 species: Archae - 798; Bacteria - 22429; Metazoa - 974; Fungi - 991; Plants - 531; Viruses - 0; Other Eukaryotes - 9610	source: NCBI BLink).
AT2G08285	NA	NA	NA	no_annotation_available
AT2G28630	-3.05205	-1.11861	NA	3-ketoacyl-CoA synthase 12
AT2G28640	1.07837	0.264276	NA	exocyst subunit exo70 family protein H5
AT2G28650	NA	NA	NA	exocyst subunit exo70 family protein H8
AT2G28660	NA	NA	NA	Chloroplast-targeted copper chaperone protein
AT2G28671	NA	NA	NA	unknown protein; FUNCTIONS IN: molecular_function unknown; INVOLVED IN: biological_process unknown; LOCATED IN: cellular_component unknown; Has 30201 Blast hits to 17322 proteins in 780 species: Archae - 12; Bacteria - 1396; Metazoa - 17338; Fungi - 3422; Plants - 5037; Viruses - 0; Other Eukaryotes - 2996	source: NCBI BLink).
AT2G28690	NA	NA	NA	Protein of unknown function	DUF1635)
AT2G28700	NA	NA	NA	AGAMOUS-like 46
AT2G08290	NA	NA	NA	no_annotation_available
AT2G28710	2.38966	0.596539	NA	C2H2-type zinc finger family protein
AT2G28725	NA	NA	NA	unknown protein; BEST Arabidopsis thaliana protein match is: unknown protein	TAIR:AT1G07795.1); Has 35 Blast hits to 35 proteins in 10 species: Archae - 0; Bacteria - 0; Metazoa - 0; Fungi - 0; Plants - 35; Viruses - 0; Other Eukaryotes - 0	source: NCBI BLink).
AT2G28730	NA	NA	NA	pre-tRNA
AT2G28750	NA	NA	NA	transposable element gene
AT2G28755	NA	NA	NA	UDP-D-glucuronate carboxy-lyase-related
AT2G28760	-2.4261	-0.608095	NA	UDP-XYL synthase 6
AT2G28770	NA	NA	NA	pre-tRNA
AT2G08295	NA	NA	NA	no_annotation_available
AT2G28850	NA	NA	NA	cytochrome P450, family 710, subfamily A, polypeptide 3
AT2G28860	NA	NA	NA	cytochrome P450, family 710, subfamily A, polypeptide 4
AT2G08300	NA	NA	NA	no_annotation_available
AT2G28870	NA	NA	NA	unknown protein; Has 34 Blast hits to 34 proteins in 9 species: Archae - 0; Bacteria - 0; Metazoa - 0; Fungi - 0; Plants - 34; Viruses - 0; Other Eukaryotes - 0	source: NCBI BLink).
AT2G28920	-0.912025	-0.258366	NA	RING/U-box superfamily protein
AT2G08305	NA	NA	NA	no_annotation_available
AT2G28950	NA	NA	NA	expansin A6
AT2G28960	NA	NA	NA	Leucine-rich repeat protein kinase family protein
AT2G28970	NA	NA	NA	Leucine-rich repeat protein kinase family protein
AT2G28980	NA	NA	NA	transposable element gene
AT2G08310	NA	NA	NA	no_annotation_available
AT2G28990	NA	NA	NA	Leucine-rich repeat protein kinase family protein
AT2G29000	NA	NA	NA	Leucine-rich repeat protein kinase family protein
AT2G29010	NA	NA	NA	pseudogene, receptor protein kinase, contains a protein kinase domain	PS50011); contains a S-locus glycoprotein family domain	PF00954); contains LRR Leucine Rich Repeat domains; blastp match of 42% identity and 3.1e-185 P-value to GP
AT2G29030	NA	NA	NA	pre-tRNA
AT2G29040	NA	NA	NA	Exostosin family protein
AT2G29045	2.74727	0.731852	NA	low-molecular-weight cysteine-rich 62
AT2G08315	3.15984	1.03772	NA	no_annotation_available
AT2G29100	NA	NA	NA	glutamate receptor 2.9
AT2G29110	NA	NA	NA	glutamate receptor 2.8
AT2G29120	NA	NA	NA	glutamate receptor 2.7
AT2G08320	NA	NA	NA	no_annotation_available
AT2G29125	NA	NA	NA	ROTUNDIFOLIA like 2
AT2G29130	NA	NA	NA	laccase 2
AT2G29150	-0.845183	-0.207129	NA	NAD	P)-binding Rossmann-fold superfamily protein
AT2G29160	NA	NA	NA	pseudogene, similar to tropinone reductase I, blastp match of 60% identity and 2.5e-39 P-value to GP
AT2G29165	1.07837	0.264276	NA	transposable element gene
AT2G29170	NA	NA	NA	NAD	P)-binding Rossmann-fold superfamily protein
AT2G08330	1.81253	0.447136	NA	no_annotation_available
AT2G08335	-0.413488	-0.156704	NA	no_annotation_available
AT2G29220	NA	NA	NA	Concanavalin A-like lectin protein kinase family protein
AT2G29230	NA	NA	NA	transposable element gene
AT2G29240	NA	NA	NA	transposable element gene
AT2G29250	NA	NA	NA	Concanavalin A-like lectin protein kinase family protein
AT2G29263	NA	NA	NA	unknown protein; LOCATED IN: mitochondrion; Has 30201 Blast hits to 17322 proteins in 780 species: Archae - 12; Bacteria - 1396; Metazoa - 17338; Fungi - 3422; Plants - 5037; Viruses - 0; Other Eukaryotes - 2996	source: NCBI BLink).
AT2G29270	-1.50417	-0.518411	NA	pseudogene, similar to short chain alcohol dehydrogenase-like protein, non-consensus CT donor splice site at exon 1; blastp match of 57% identity and 7.4e-29 P-value to GP
AT2G29280	NA	NA	NA	pseudogene, tropinone reductase, blastp match of 46% identity and 2.4e-09 P-value to SP
AT2G29320	-2.88872	-0.915053	NA	NAD	P)-binding Rossmann-fold superfamily protein
AT2G29330	NA	NA	NA	tropinone reductase
AT2G29350	NA	NA	NA	senescence-associated gene 13
AT2G29360	NA	NA	NA	NAD	P)-binding Rossmann-fold superfamily protein
AT2G29370	NA	NA	NA	NAD	P)-binding Rossmann-fold superfamily protein
AT2G29410	1.95837	0.484772	NA	metal tolerance protein B1
AT2G29440	-2.35118	-0.647392	NA	glutathione S-transferase tau 6
AT2G29452	NA	NA	NA	unknown protein; Has 30201 Blast hits to 17322 proteins in 780 species: Archae - 12; Bacteria - 1396; Metazoa - 17338; Fungi - 3422; Plants - 5037; Viruses - 0; Other Eukaryotes - 2996	source: NCBI BLink).
AT2G29470	NA	NA	NA	glutathione S-transferase tau 3
AT2G29480	1.1862	0.34069	NA	glutathione S-transferase tau 2
AT2G29485	NA	NA	NA	no_annotation_available
AT2G29520	NA	NA	NA	pre-tRNA
AT2G08345	1.07837	0.264276	NA	no_annotation_available
AT2G08350	-1.67614	-0.414369	NA	no_annotation_available
AT2G29605	NA	NA	NA	Plant protein 1589 of unknown function
AT2G29610	NA	NA	NA	pseudogene of the F-box protein family, contains Pfam profile PF00646: F-box domain
AT2G29620	NA	NA	NA	unknown protein; BEST Arabidopsis thaliana protein match is: unknown protein	TAIR:AT1G07330.1); Has 887 Blast hits to 750 proteins in 151 species: Archae - 2; Bacteria - 63; Metazoa - 270; Fungi - 51; Plants - 111; Viruses - 6; Other Eukaryotes - 384	source: NCBI BLink).
AT2G29628	NA	NA	NA	unknown protein; Has 30201 Blast hits to 17322 proteins in 780 species: Archae - 12; Bacteria - 1396; Metazoa - 17338; Fungi - 3422; Plants - 5037; Viruses - 0; Other Eukaryotes - 2996	source: NCBI BLink).
AT2G29654	NA	NA	NA	unknown protein; Has 30201 Blast hits to 17322 proteins in 780 species: Archae - 12; Bacteria - 1396; Metazoa - 17338; Fungi - 3422; Plants - 5037; Viruses - 0; Other Eukaryotes - 2996	source: NCBI BLink).
AT2G29680	NA	NA	NA	cell division control 6
AT2G29679	NA	NA	NA	unknown protein; Has 30201 Blast hits to 17322 proteins in 780 species: Archae - 12; Bacteria - 1396; Metazoa - 17338; Fungi - 3422; Plants - 5037; Viruses - 0; Other Eukaryotes - 2996	source: NCBI BLink).
AT2G29730	NA	NA	NA	UDP-glucosyl transferase 71D1
AT2G29735	NA	NA	NA	no_annotation_available
AT2G29750	-1.92563	-0.71978	NA	UDP-glucosyl transferase 71C1
AT2G29770	NA	NA	NA	Galactose oxidase/kelch repeat superfamily protein
AT2G29780	NA	NA	NA	Galactose oxidase/kelch repeat superfamily protein
AT2G29790	NA	NA	NA	Maternally expressed gene	MEG) family protein
AT2G29800	NA	NA	NA	Galactose oxidase/kelch repeat superfamily protein
AT2G29810	NA	NA	NA	Galactose oxidase/kelch repeat superfamily protein
AT2G29820	NA	NA	NA	Galactose oxidase/kelch repeat superfamily protein
AT2G29830	NA	NA	NA	Galactose oxidase/kelch repeat superfamily protein
AT2G29840	NA	NA	NA	RING/U-box superfamily protein
AT2G29850	NA	NA	NA	unknown protein; BEST Arabidopsis thaliana protein match is: Plant protein 1589 of unknown function	TAIR:AT2G29605.1); Has 35333 Blast hits to 34131 proteins in 2444 species: Archae - 798; Bacteria - 22429; Metazoa - 974; Fungi - 991; Plants - 531; Viruses - 0; Other Eukaryotes - 9610	source: NCBI BLink).
AT2G29860	NA	NA	NA	Galactose oxidase/kelch repeat superfamily protein
AT2G29870	NA	NA	NA	Aquaporin-like superfamily protein
AT2G29880	NA	NA	NA	unknown protein; BEST Arabidopsis thaliana protein match is: unknown protein	TAIR:AT5G27260.1); Has 260 Blast hits to 212 proteins in 20 species: Archae - 0; Bacteria - 0; Metazoa - 1; Fungi - 10; Plants - 240; Viruses - 0; Other Eukaryotes - 9	source: NCBI BLink).
AT2G29890	-0.912025	-0.258366	NA	villin-like 1
AT2G29920	NA	NA	NA	unknown protein; Has 14 Blast hits to 9 proteins in 5 species: Archae - 0; Bacteria - 2; Metazoa - 7; Fungi - 0; Plants - 3; Viruses - 0; Other Eukaryotes - 2	source: NCBI BLink).
AT2G29925	NA	NA	NA	no_annotation_available
AT2G29930	NA	NA	NA	F-box/RNI-like superfamily protein
AT2G08355	NA	NA	NA	no_annotation_available
AT2G29995	2.6124	0.747428	NA	unknown protein; FUNCTIONS IN: molecular_function unknown; INVOLVED IN: biological_process unknown; LOCATED IN: endomembrane system; EXPRESSED IN: 15 plant structures; EXPRESSED DURING: 6 growth stages; BEST Arabidopsis thaliana protein match is: unknown protein	TAIR:AT1G07175.1); Has 14 Blast hits to 14 proteins in 3 species: Archae - 0; Bacteria - 0; Metazoa - 0; Fungi - 0; Plants - 14; Viruses - 0; Other Eukaryotes - 0	source: NCBI BLink).
AT2G30010	NA	NA	NA	TRICHOME BIREFRINGENCE-LIKE 45
AT2G08360	1.07837	0.264276	NA	no_annotation_available
AT2G30090	NA	NA	NA	Acyl-CoA N-acyltransferases	NAT) superfamily protein
AT2G30115	0.116598	0.0285745	NA	Unknown gene
AT2G08365	NA	NA	NA	no_annotation_available
AT2G30180	NA	NA	NA	pre-tRNA
AT2G08370	NA	NA	NA	no_annotation_available
AT2G30190	NA	NA	NA	pre-tRNA
AT2G08375	NA	NA	NA	no_annotation_available
AT2G30210	NA	NA	NA	laccase 3
AT2G30220	NA	NA	NA	GDSL-like Lipase/Acylhydrolase family protein
AT2G30240	NA	NA	NA	Cation/hydrogen exchanger family protein
AT2G30290	NA	NA	NA	VACUOLAR SORTING RECEPTOR 2
AT2G30300	NA	NA	NA	Major facilitator superfamily protein
AT2G30310	NA	NA	NA	GDSL-like Lipase/Acylhydrolase family protein
AT2G30362	-0.845183	-0.207129	NA	other RNA
AT2G30370	NA	NA	NA	allergen-related
AT2G08380	NA	NA	NA	no_annotation_available
AT2G30380	NA	NA	NA	Plant protein of unknown function	DUF641)
AT2G30385	-0.845183	-0.207129	NA	no_annotation_available
AT2G30395	NA	NA	NA	ovate family protein 17
AT2G30400	NA	NA	NA	ovate family protein 2
AT2G08385	NA	NA	NA	no_annotation_available
AT2G30420	-0.845183	-0.207129	NA	Homeodomain-like superfamily protein
AT2G30424	NA	NA	NA	Homeodomain-like superfamily protein
AT2G30430	NA	NA	NA	unknown protein; Has 3 Blast hits to 3 proteins in 1 species: Archae - 0; Bacteria - 0; Metazoa - 0; Fungi - 0; Plants - 3; Viruses - 0; Other Eukaryotes - 0	source: NCBI BLink).
AT2G30432	NA	NA	NA	Homeodomain-like superfamily protein
AT2G08390	NA	NA	NA	no_annotation_available
AT2G30450	NA	NA	NA	pre-tRNA
AT2G30520	-1.46568	-0.360667	NA	Phototropic-responsive NPH3 family protein
AT2G08395	NA	NA	NA	no_annotation_available
AT2G08400	NA	NA	NA	no_annotation_available
AT2G30540	NA	NA	NA	Thioredoxin superfamily protein
AT2G30560	NA	NA	NA	glycine-rich protein
AT2G30615	NA	NA	NA	BEST Arabidopsis thaliana protein match is: F-box and associated interaction domains-containing protein	TAIR:AT2G43445.1); Has 51 Blast hits to 50 proteins in 3 species: Archae - 0; Bacteria - 0; Metazoa - 0; Fungi - 0; Plants - 51; Viruses - 0; Other Eukaryotes - 0	source: NCBI BLink).
AT2G08405	NA	NA	NA	no_annotation_available
AT2G30630	1.07837	0.264276	NA	P-loop containing nucleoside triphosphate hydrolases superfamily protein
AT2G08410	NA	NA	NA	no_annotation_available
AT2G30650	NA	NA	NA	ATP-dependent caseinolytic	Clp) protease/crotonase family protein
AT2G30660	NA	NA	NA	ATP-dependent caseinolytic	Clp) protease/crotonase family protein
AT2G30670	-0.845183	-0.207129	NA	NAD	P)-binding Rossmann-fold superfamily protein
AT2G30730	NA	NA	NA	Protein kinase superfamily protein
AT2G30750	-7.09749	-1.81519	NA	cytochrome P450, family 71, subfamily A, polypeptide 12
AT2G30760	-0.845183	-0.207129	NA	unknown protein; Has 3 Blast hits to 3 proteins in 2 species: Archae - 0; Bacteria - 0; Metazoa - 0; Fungi - 0; Plants - 3; Viruses - 0; Other Eukaryotes - 0	source: NCBI BLink).
AT2G30766	NA	NA	NA	unknown protein; FUNCTIONS IN: molecular_function unknown; INVOLVED IN: biological_process unknown; LOCATED IN: cellular_component unknown; Has 30201 Blast hits to 17322 proteins in 780 species: Archae - 12; Bacteria - 1396; Metazoa - 17338; Fungi - 3422; Plants - 5037; Viruses - 0; Other Eukaryotes - 2996	source: NCBI BLink).
AT2G30770	-6.14917	-3.18872	NA	cytochrome P450, family 71, subfamily A, polypeptide 13
AT2G30810	NA	NA	NA	Gibberellin-regulated family protein
AT2G30830	NA	NA	NA	2-oxoglutarate	2OG) and Fe	II)-dependent oxygenase superfamily protein
AT2G30840	NA	NA	NA	2-oxoglutarate	2OG) and Fe	II)-dependent oxygenase superfamily protein
AT2G30850	NA	NA	NA	pre-tRNA
AT2G30890	NA	NA	NA	Cytochrome b561/ferric reductase transmembrane protein family
AT2G30900	NA	NA	NA	TRICHOME BIREFRINGENCE-LIKE 43
AT2G30925	NA	NA	NA	unknown protein; FUNCTIONS IN: molecular_function unknown; INVOLVED IN: biological_process unknown; LOCATED IN: endomembrane system; Has 1 Blast hits to 1 proteins in 1 species: Archae - 0; Bacteria - 0; Metazoa - 0; Fungi - 0; Plants - 1; Viruses - 0; Other Eukaryotes - 0	source: NCBI BLink).
AT2G30933	-2.05889	-0.7097	NA	Carbohydrate-binding X8 domain superfamily protein
AT2G08415	NA	NA	NA	no_annotation_available
AT2G30940	NA	NA	NA	Protein kinase superfamily protein
AT2G30945	2.67869	0.780849	NA	no_annotation_available
AT2G08420	-0.545368	-0.225483	NA	no_annotation_available
AT2G08425	NA	NA	NA	no_annotation_available
AT2G30984	NA	NA	NA	other RNA
AT2G30985	NA	NA	NA	unknown protein; Has 35333 Blast hits to 34131 proteins in 2444 species: Archae - 798; Bacteria - 22429; Metazoa - 974; Fungi - 991; Plants - 531; Viruses - 0; Other Eukaryotes - 9610	source: NCBI BLink).
AT2G31005	NA	NA	NA	Encodes a Cysteine-rich peptide	CRP) family protein
AT2G31010	3.27954	1.12829	NA	Protein kinase superfamily protein
AT2G31018	-0.845183	-0.207129	NA	unknown protein; Has 30201 Blast hits to 17322 proteins in 780 species: Archae - 12; Bacteria - 1396; Metazoa - 17338; Fungi - 3422; Plants - 5037; Viruses - 0; Other Eukaryotes - 2996	source: NCBI BLink).
AT2G31030	NA	NA	NA	OSBP	oxysterol binding protein)-related protein 1B
AT2G31035	NA	NA	NA	BEST Arabidopsis thaliana protein match is: OSBP	oxysterol binding protein)-related protein 1B	TAIR:AT2G31030.1); Has 7 Blast hits to 7 proteins in 2 species: Archae - 0; Bacteria - 0; Metazoa - 0; Fungi - 0; Plants - 7; Viruses - 0; Other Eukaryotes - 0	source: NCBI BLink).
AT2G31050	-0.845183	-0.207129	NA	Cupredoxin superfamily protein
AT2G31080	NA	NA	NA	transposable element gene
AT2G31081	NA	NA	NA	CLAVATA3/ESR-RELATED 4
AT2G31082	NA	NA	NA	CLAVATA3/ESR-RELATED 7
AT2G31083	NA	NA	NA	CLAVATA3/ESR-RELATED 5
AT2G31085	NA	NA	NA	CLAVATA3/ESR-RELATED 6
AT2G31100	NA	NA	NA	alpha/beta-Hydrolases superfamily protein
AT2G31110	-1.90879	-0.697033	NA	Plant protein of unknown function	DUF828)
AT2G31141	-0.845183	-0.207129	NA	unknown protein; Has 30201 Blast hits to 17322 proteins in 780 species: Archae - 12; Bacteria - 1396; Metazoa - 17338; Fungi - 3422; Plants - 5037; Viruses - 0; Other Eukaryotes - 2996	source: NCBI BLink).
AT2G31150	NA	NA	NA	ATP binding;ATPases, coupled to transmembrane movement of ions, phosphorylative mechanism
AT2G31180	1.77582	0.568799	NA	myb domain protein 14
AT2G31215	NA	NA	NA	basic helix-loop-helix	bHLH) DNA-binding superfamily protein
AT2G31230	NA	NA	NA	ethylene-responsive element binding factor 15
AT2G31265	NA	NA	NA	no_annotation_available
AT2G08430	NA	NA	NA	no_annotation_available
AT2G31310	-1.52747	-0.470056	NA	LOB domain-containing protein 14
AT2G31335	NA	NA	NA	unknown protein; BEST Arabidopsis thaliana protein match is: unknown protein	TAIR:AT1G06135.1); Has 16 Blast hits to 16 proteins in 2 species: Archae - 0; Bacteria - 0; Metazoa - 0; Fungi - 0; Plants - 16; Viruses - 0; Other Eukaryotes - 0	source: NCBI BLink).
AT2G31345	NA	NA	NA	unknown protein; FUNCTIONS IN: molecular_function unknown; INVOLVED IN: biological_process unknown; LOCATED IN: endomembrane system; BEST Arabidopsis thaliana protein match is: unknown protein	TAIR:AT1G06135.1); Has 35333 Blast hits to 34131 proteins in 2444 species: Archae - 798; Bacteria - 22429; Metazoa - 974; Fungi - 991; Plants - 531; Viruses - 0; Other Eukaryotes - 9610	source: NCBI BLink).
AT2G31380	-0.845183	-0.207129	NA	salt tolerance homologue
AT2G31420	2.38966	0.596539	NA	Domain of unknown function	DUF313)
AT2G31425	NA	NA	NA	Plant invertase/pectin methylesterase inhibitor superfamily protein
AT2G31430	2.6124	0.747428	NA	Plant invertase/pectin methylesterase inhibitor superfamily protein
AT2G31432	NA	NA	NA	Plant invertase/pectin methylesterase inhibitor superfamily protein
AT2G31460	NA	NA	NA	Domain of unknown function	DUF313)
AT2G31470	NA	NA	NA	F-box and associated interaction domains-containing protein
AT2G31480	NA	NA	NA	unknown protein; BEST Arabidopsis thaliana protein match is: unknown protein	TAIR:AT1G05894.1); Has 35333 Blast hits to 34131 proteins in 2444 species: Archae - 798; Bacteria - 22429; Metazoa - 974; Fungi - 991; Plants - 531; Viruses - 0; Other Eukaryotes - 9610	source: NCBI BLink).
AT2G31500	-0.0507588	-0.015708	NA	calcium-dependent protein kinase 24
AT2G31520	NA	NA	NA	transposable element gene
AT2G31540	NA	NA	NA	GDSL-like Lipase/Acylhydrolase superfamily protein
AT2G31550	NA	NA	NA	SGNH hydrolase-type esterase superfamily protein
AT2G31560	1.95837	0.484772	NA	Protein of unknown function	DUF1685)
AT2G08440	0.116598	0.0285745	NA	no_annotation_available
AT2G31590	-0.0266626	-0.008221	NA	unknown protein; BEST Arabidopsis thaliana protein match is: unknown protein	TAIR:AT4G04730.1); Has 30 Blast hits to 30 proteins in 3 species: Archae - 0; Bacteria - 0; Metazoa - 0; Fungi - 0; Plants - 29; Viruses - 0; Other Eukaryotes - 1	source: NCBI BLink).
AT2G31620	-3.19381	-1.10205	NA	Receptor-like protein kinase-related family protein
AT2G31690	NA	NA	NA	alpha/beta-Hydrolases superfamily protein
AT2G31700	NA	NA	NA	unknown protein; FUNCTIONS IN: molecular_function unknown; INVOLVED IN: biological_process unknown; LOCATED IN: endomembrane system; Has 1 Blast hits to 1 proteins in 1 species: Archae - 0; Bacteria - 0; Metazoa - 0; Fungi - 0; Plants - 1; Viruses - 0; Other Eukaryotes - 0	source: NCBI BLink).
AT2G31720	NA	NA	NA	Domain of unknown function	DUF313)
AT2G31730	1.07837	0.264276	NA	basic helix-loop-helix	bHLH) DNA-binding superfamily protein
AT2G31750	0.116598	0.0285943	NA	UDP-glucosyl transferase 74D1
AT2G08445	NA	NA	NA	no_annotation_available
AT2G08460	NA	NA	NA	no_annotation_available
AT2G08455	2.06015	0.511093	NA	no_annotation_available
AT2G08465	NA	NA	NA	no_annotation_available
AT2G31760	NA	NA	NA	RING/U-box superfamily protein
AT2G31770	NA	NA	NA	RING/U-box superfamily protein
AT2G31780	NA	NA	NA	RING/U-box superfamily protein
AT2G31790	NA	NA	NA	UDP-Glycosyltransferase superfamily protein
AT2G08470	-0.845183	-0.207129	NA	no_annotation_available
AT2G31850	NA	NA	NA	unknown protein; Has 18 Blast hits to 18 proteins in 10 species: Archae - 0; Bacteria - 2; Metazoa - 7; Fungi - 4; Plants - 3; Viruses - 0; Other Eukaryotes - 2	source: NCBI BLink).
AT2G31860	NA	NA	NA	pseudogene, poly	ADP-ribose) glycohydrolase, putative, contains Pfam domain, PF05028: poly	ADP-ribose) glycohydrolase	PARG); blastp match of 59% identity and 1.4e-19 P-value to EGAD
AT2G31862	NA	NA	NA	unknown protein; CONTAINS InterPro DOMAIN/s: Protein of unknown function DUF313	InterPro:IPR005508); BEST Arabidopsis thaliana protein match is: Domain of unknown function	DUF313)	TAIR:AT2G31720.1); Has 35333 Blast hits to 34131 proteins in 2444 species: Archae - 798; Bacteria - 22429; Metazoa - 974; Fungi - 991; Plants - 531; Viruses - 0; Other Eukaryotes - 9610	source: NCBI BLink).
AT2G08480	NA	NA	NA	no_annotation_available
AT2G31900	NA	NA	NA	myosin-like protein XIF
AT2G08485	NA	NA	NA	no_annotation_available
AT2G31910	-1.87964	-0.466739	NA	cation/H+ exchanger 21
AT2G08490	NA	NA	NA	no_annotation_available
AT2G31920	NA	NA	NA	Plant protein of unknown function	DUF936)
AT2G08495	NA	NA	NA	no_annotation_available
AT2G31930	NA	NA	NA	unknown protein; Has 35333 Blast hits to 34131 proteins in 2444 species: Archae - 798; Bacteria - 22429; Metazoa - 974; Fungi - 991; Plants - 531; Viruses - 0; Other Eukaryotes - 9610	source: NCBI BLink).
AT2G31940	0.855759	0.230304	NA	unknown protein; INVOLVED IN: biological_process unknown; LOCATED IN: endomembrane system; EXPRESSED IN: 16 plant structures; EXPRESSED DURING: 6 growth stages; BEST Arabidopsis thaliana protein match is: unknown protein	TAIR:AT5G19875.1); Has 227 Blast hits to 227 proteins in 13 species: Archae - 0; Bacteria - 0; Metazoa - 0; Fungi - 0; Plants - 227; Viruses - 0; Other Eukaryotes - 0	source: NCBI BLink).
AT2G31953	NA	NA	NA	low-molecular-weight cysteine-rich 76
AT2G31957	NA	NA	NA	low-molecular-weight cysteine-rich 75
AT2G08500	NA	NA	NA	no_annotation_available
AT2G31981	0.855759	0.230304	NA	unknown protein; Has 30201 Blast hits to 17322 proteins in 780 species: Archae - 12; Bacteria - 1396; Metazoa - 17338; Fungi - 3422; Plants - 5037; Viruses - 0; Other Eukaryotes - 2996	source: NCBI BLink).
AT2G32020	1.07837	0.264276	NA	Acyl-CoA N-acyltransferases	NAT) superfamily protein
AT2G32030	NA	NA	NA	Acyl-CoA N-acyltransferases	NAT) superfamily protein
AT2G32110	NA	NA	NA	pre-tRNA
AT2G32130	NA	NA	NA	Plant protein of unknown function	DUF641)
AT2G32140	-1.69075	-0.418122	NA	transmembrane receptors
AT2G32179	NA	NA	NA	other RNA
AT2G08505	NA	NA	NA	no_annotation_available
AT2G32270	NA	NA	NA	zinc transporter 3 precursor
AT2G08510	NA	NA	NA	no_annotation_available
AT2G08515	NA	NA	NA	no_annotation_available
AT2G32275	NA	NA	NA	Expressed protein
AT2G32280	NA	NA	NA	Protein of unknown function	DUF1218)
AT2G32290	NA	NA	NA	beta-amylase 6
AT2G32291	NA	NA	NA	Pseudogene of AT2G31470; F-box family protein
AT2G32310	NA	NA	NA	CCT motif family protein
AT2G32315	NA	NA	NA	other RNA
AT2G32350	NA	NA	NA	Ubiquitin-like superfamily protein
AT2G32360	NA	NA	NA	Ubiquitin-like superfamily protein
AT2G32370	0.116598	0.0285745	NA	homeodomain GLABROUS 3
AT2G32380	NA	NA	NA	Transmembrane protein 97, predicted
AT2G32470	0.853195	0.219996	NA	F-box associated ubiquitination effector family protein
AT2G08520	NA	NA	NA	no_annotation_available
AT2G08525	NA	NA	NA	no_annotation_available
AT2G32487	NA	NA	NA	unknown protein; FUNCTIONS IN: molecular_function unknown; INVOLVED IN: biological_process unknown; LOCATED IN: endomembrane system; Has 1 Blast hits to 1 proteins in 1 species: Archae - 0; Bacteria - 0; Metazoa - 0; Fungi - 0; Plants - 1; Viruses - 0; Other Eukaryotes - 0	source: NCBI BLink).
AT2G32490	NA	NA	NA	pseudogene of 3'-5' exonuclease domain-containing protein
AT2G32500	NA	NA	NA	Stress responsive alpha-beta barrel domain protein
AT2G32510	1.07837	0.264276	NA	mitogen-activated protein kinase kinase kinase 17
AT2G32540	NA	NA	NA	cellulose synthase-like B4
AT2G32550	NA	NA	NA	Cell differentiation, Rcd1-like protein
AT2G32560	2.19382	0.756918	NA	F-box family protein
AT2G32610	NA	NA	NA	cellulose synthase-like B1
AT2G32620	NA	NA	NA	cellulose synthase-like B
AT2G32640	-1.93302	-0.709874	NA	Lycopene beta/epsilon cyclase protein
AT2G08530	NA	NA	NA	no_annotation_available
AT2G08535	NA	NA	NA	no_annotation_available
AT2G32740	NA	NA	NA	galactosyltransferase 13
AT2G32750	NA	NA	NA	Exostosin family protein
AT2G32770	NA	NA	NA	purple acid phosphatase 13
AT2G32780	NA	NA	NA	ubiquitin-specific protease 1
AT2G32785	NA	NA	NA	Encodes a Rapid ALkalinization Factor	RALF) family protein
AT2G08540	NA	NA	NA	no_annotation_available
AT2G32788	NA	NA	NA	Encodes a Rapid ALkalinization Factor	RALF) family protein
AT2G32790	NA	NA	NA	Ubiquitin-conjugating enzyme family protein
AT2G08545	NA	NA	NA	no_annotation_available
AT2G32820	NA	NA	NA	Transcription elongation factor	TFIIS) family protein
AT2G32835	NA	NA	NA	RALF-like 16
AT2G08550	NA	NA	NA	no_annotation_available
AT2G32860	NA	NA	NA	beta glucosidase 33
AT2G32870	NA	NA	NA	TRAF-like family protein
AT2G32880	NA	NA	NA	TRAF-like family protein
AT2G32885	NA	NA	NA	Rapid alkalinization factor	RALF) family protein
AT2G32890	-1.69075	-0.418122	NA	RALF-like 17
AT2G32905	2.6124	0.747428	NA	Domain of unknown function	DUF313)
AT2G32960	0.116598	0.0287015	NA	Phosphotyrosine protein phosphatases superfamily protein
AT2G33010	1.07837	0.264276	NA	Ubiquitin-associated	UBA) protein
AT2G33020	NA	NA	NA	receptor like protein 24
AT2G33060	1.70931	0.592394	NA	receptor like protein 27
AT2G33090	NA	NA	NA	Transcription elongation factor	TFIIS) family protein
AT2G33160	NA	NA	NA	glycoside hydrolase family 28 protein / polygalacturonase	pectinase) family protein
AT2G33175	NA	NA	NA	unknown protein; FUNCTIONS IN: molecular_function unknown; INVOLVED IN: biological_process unknown; LOCATED IN: endomembrane system; Has 10 Blast hits to 10 proteins in 1 species: Archae - 0; Bacteria - 0; Metazoa - 0; Fungi - 0; Plants - 10; Viruses - 0; Other Eukaryotes - 0	source: NCBI BLink).
AT2G33190	NA	NA	NA	F-box family protein with a domain of unknown function	DUF295)
AT2G33200	NA	NA	NA	F-box family protein
AT2G33205	NA	NA	NA	Serinc-domain containing serine and sphingolipid biosynthesis protein
AT2G33230	0.116598	0.0285745	NA	YUCCA 7
AT2G33233	NA	NA	NA	low-molecular-weight cysteine-rich 49
AT2G33240	-1.9204	-0.703595	NA	myosin XI D
AT2G33260	NA	NA	NA	Tryptophan/tyrosine permease
AT2G33270	1.07837	0.264276	NA	atypical CYS HIS rich thioredoxin 3
AT2G33280	NA	NA	NA	Major facilitator superfamily protein
AT2G08560	NA	NA	NA	no_annotation_available
AT2G08565	NA	NA	NA	no_annotation_available
AT2G33300	NA	NA	NA	Transcription elongation factor	TFIIS) family protein
AT2G33320	1.07837	0.264276	NA	Calcium-dependent lipid-binding	CaLB domain) family protein
AT2G33330	-0.845183	-0.207129	NA	plasmodesmata-located protein 3
AT2G08570	NA	NA	NA	no_annotation_available
AT2G33385	2.1569	0.536148	NA	actin-related protein C2B
AT2G08575	NA	NA	NA	no_annotation_available
AT2G33420	1.92768	0.700499	NA	Protein of unknown function	DUF810)
AT2G08580	-1.46568	-0.360667	NA	no_annotation_available
AT2G33480	1.07837	0.264276	NA	NAC domain containing protein 41
AT2G08590	NA	NA	NA	no_annotation_available
AT2G08595	NA	NA	NA	no_annotation_available
AT2G33655	NA	NA	NA	F-box and associated interaction domains-containing protein
AT2G33650	NA	NA	NA	pre-tRNA
AT2G33660	NA	NA	NA	pre-tRNA
AT2G33685	NA	NA	NA	no_annotation_available
AT2G33690	NA	NA	NA	Late embryogenesis abundant protein, group 6
AT2G33705	NA	NA	NA	F-box family protein
AT2G33707	NA	NA	NA	Encodes a defensin-like	DEFL) family protein.
AT2G33720	NA	NA	NA	AP2/B3-like transcriptional factor family protein
AT2G33750	0.855759	0.230304	NA	purine permease 2
AT2G08610	NA	NA	NA	no_annotation_available
AT2G33775	1.07837	0.264276	NA	ralf-like 19
AT2G33780	NA	NA	NA	VQ motif-containing protein
AT2G08620	NA	NA	NA	no_annotation_available
AT2G08625	NA	NA	NA	no_annotation_available
AT2G33790	NA	NA	NA	arabinogalactan protein 30
AT2G33796	NA	NA	NA	FBD-like domain family protein
AT2G08630	NA	NA	NA	no_annotation_available
AT2G33810	NA	NA	NA	squamosa promoter binding protein-like 3
AT2G08635	1.07837	0.264276	NA	no_annotation_available
AT2G33847	0.651916	0.242627	NA	unknown protein; LOCATED IN: chloroplast; BEST Arabidopsis thaliana protein match is: unknown protein	TAIR:AT1G28395.4); Has 74 Blast hits to 74 proteins in 10 species: Archae - 0; Bacteria - 0; Metazoa - 0; Fungi - 0; Plants - 74; Viruses - 0; Other Eukaryotes - 0	source: NCBI BLink).
AT2G08640	NA	NA	NA	no_annotation_available
AT2G33850	NA	NA	NA	unknown protein; FUNCTIONS IN: molecular_function unknown; INVOLVED IN: biological_process unknown; LOCATED IN: endomembrane system; EXPRESSED IN: 17 plant structures; EXPRESSED DURING: 9 growth stages; BEST Arabidopsis thaliana protein match is: unknown protein	TAIR:AT1G28400.1); Has 3053 Blast hits to 2119 proteins in 133 species: Archae - 6; Bacteria - 52; Metazoa - 135; Fungi - 96; Plants - 73; Viruses - 2; Other Eukaryotes - 2689	source: NCBI BLink).
AT2G08645	NA	NA	NA	no_annotation_available
AT2G33870	NA	NA	NA	RAB GTPase homolog A1H
AT2G33890	NA	NA	NA	pre-tRNA
AT2G33900	NA	NA	NA	pre-tRNA
AT2G33910	NA	NA	NA	pre-tRNA
AT2G33920	NA	NA	NA	pre-tRNA
AT2G33930	NA	NA	NA	pre-tRNA
AT2G33940	NA	NA	NA	pre-tRNA
AT2G33950	NA	NA	NA	pre-tRNA
AT2G33960	NA	NA	NA	pre-tRNA
AT2G33970	NA	NA	NA	pre-tRNA
AT2G34000	NA	NA	NA	RING/U-box superfamily protein
AT2G34010	NA	NA	NA	unknown protein; BEST Arabidopsis thaliana protein match is: unknown protein	TAIR:AT1G29010.1); Has 32 Blast hits to 31 proteins in 9 species: Archae - 0; Bacteria - 0; Metazoa - 0; Fungi - 5; Plants - 25; Viruses - 0; Other Eukaryotes - 2	source: NCBI BLink).
AT2G34020	NA	NA	NA	Calcium-binding EF-hand family protein
AT2G34060	NA	NA	NA	Peroxidase superfamily protein
AT2G34110	NA	NA	NA	BEST Arabidopsis thaliana protein match is: forkhead-associated	FHA) domain-containing protein	TAIR:AT1G34355.1); Has 19 Blast hits to 19 proteins in 5 species: Archae - 0; Bacteria - 0; Metazoa - 0; Fungi - 0; Plants - 19; Viruses - 0; Other Eukaryotes - 0	source: NCBI BLink).
AT2G34080	NA	NA	NA	Cysteine proteinases superfamily protein
AT2G34100	NA	NA	NA	unknown protein; Has 35333 Blast hits to 34131 proteins in 2444 species: Archae - 798; Bacteria - 22429; Metazoa - 974; Fungi - 991; Plants - 531; Viruses - 0; Other Eukaryotes - 9610	source: NCBI BLink).
AT2G34120	NA	NA	NA	Cytochrome C oxidase polypeptide VIB family protein
AT2G34123	NA	NA	NA	Cysteine-rich protein
AT2G34130	NA	NA	NA	transposable element gene
AT2G34135	NA	NA	NA	Encodes a Defensin-like	DEFL) family protein [pseudogene]
AT2G34140	NA	NA	NA	Dof-type zinc finger DNA-binding family protein
AT2G34180	NA	NA	NA	CBL-interacting protein kinase 13
AT2G34186	NA	NA	NA	unknown protein; Has 30201 Blast hits to 17322 proteins in 780 species: Archae - 12; Bacteria - 1396; Metazoa - 17338; Fungi - 3422; Plants - 5037; Viruses - 0; Other Eukaryotes - 2996	source: NCBI BLink).
AT2G34224	-2.19466	-0.57779	NA	unknown protein; LOCATED IN: endomembrane system; Has 30201 Blast hits to 17322 proteins in 780 species: Archae - 12; Bacteria - 1396; Metazoa - 17338; Fungi - 3422; Plants - 5037; Viruses - 0; Other Eukaryotes - 2996	source: NCBI BLink).
AT2G34230	1.07837	0.264276	NA	Protein with domains of unknown function	DUF627 and DUF629)
AT2G34238	NA	NA	NA	unknown protein; Has 30201 Blast hits to 17322 proteins in 780 species: Archae - 12; Bacteria - 1396; Metazoa - 17338; Fungi - 3422; Plants - 5037; Viruses - 0; Other Eukaryotes - 2996	source: NCBI BLink).
AT2G34270	NA	NA	NA	unknown protein; Has 5 Blast hits to 5 proteins in 2 species: Archae - 0; Bacteria - 0; Metazoa - 0; Fungi - 0; Plants - 5; Viruses - 0; Other Eukaryotes - 0	source: NCBI BLink).
AT2G34280	NA	NA	NA	F-box and associated interaction domains-containing protein
AT2G34290	NA	NA	NA	Protein kinase superfamily protein
AT2G34320	-1.90588	-0.473507	NA	Polynucleotidyl transferase, ribonuclease H-like superfamily protein
AT2G34325	NA	NA	NA	no_annotation_available
AT2G34330	NA	NA	NA	unknown protein; BEST Arabidopsis thaliana protein match is: unknown protein	TAIR:AT1G29540.1); Has 10 Blast hits to 10 proteins in 2 species: Archae - 0; Bacteria - 0; Metazoa - 0; Fungi - 0; Plants - 10; Viruses - 0; Other Eukaryotes - 0	source: NCBI BLink).
AT2G34350	2.1569	0.536148	NA	Nodulin-like / Major Facilitator Superfamily protein
AT2G34370	2.1569	0.536148	NA	Pentatricopeptide repeat	PPR) superfamily protein
AT2G34390	0.456302	0.165808	NA	NOD26-like intrinsic protein 2;1
AT2G34430	-0.845183	-0.207129	NA	light-harvesting chlorophyll-protein complex II subunit B1
AT2G34440	NA	NA	NA	AGAMOUS-like 29
AT2G34490	-2.49681	-0.640675	NA	cytochrome P450, family 710, subfamily A, polypeptide 2
AT2G34530	NA	NA	NA	unknown protein; FUNCTIONS IN: molecular_function unknown; INVOLVED IN: biological_process unknown; LOCATED IN: endomembrane system; EXPRESSED IN: flower; EXPRESSED DURING: petal differentiation and expansion stage; BEST Arabidopsis thaliana protein match is: unknown protein	TAIR:AT2G34540.2); Has 35333 Blast hits to 34131 proteins in 2444 species: Archae - 798; Bacteria - 22429; Metazoa - 974; Fungi - 991; Plants - 531; Viruses - 0; Other Eukaryotes - 9610	source: NCBI BLink).
AT2G34540	NA	NA	NA	unknown protein; BEST Arabidopsis thaliana protein match is: unknown protein	TAIR:AT2G34530.1); Has 35333 Blast hits to 34131 proteins in 2444 species: Archae - 798; Bacteria - 22429; Metazoa - 974; Fungi - 991; Plants - 531; Viruses - 0; Other Eukaryotes - 9610	source: NCBI BLink).
AT2G34555	NA	NA	NA	gibberellin 2-oxidase 3
AT2G34610	-2.4261	-0.608095	NA	unknown protein; BEST Arabidopsis thaliana protein match is: unknown protein	TAIR:AT1G30190.1); Has 342 Blast hits to 279 proteins in 74 species: Archae - 0; Bacteria - 7; Metazoa - 76; Fungi - 18; Plants - 51; Viruses - 0; Other Eukaryotes - 190	source: NCBI BLink).
AT2G34620	NA	NA	NA	Mitochondrial transcription termination factor family protein
AT2G34655	NA	NA	NA	unknown protein; FUNCTIONS IN: molecular_function unknown; INVOLVED IN: biological_process unknown; LOCATED IN: endomembrane system; EXPRESSED IN: stem, root, inflorescence, cultured cell, leaf; Has 35333 Blast hits to 34131 proteins in 2444 species: Archae - 798; Bacteria - 22429; Metazoa - 974; Fungi - 991; Plants - 531; Viruses - 0; Other Eukaryotes - 9610	source: NCBI BLink).
AT2G08670	NA	NA	NA	no_annotation_available
AT2G08675	NA	NA	NA	no_annotation_available
AT2G34760	NA	NA	NA	pseudogene, tubulin beta chain -related, similar to beta-7 tubulin GI:416149 from	Zea mays); blastp match of 47% identity and 3.0e-15 P-value to SP
AT2G08680	NA	NA	NA	no_annotation_available
AT2G08685	NA	NA	NA	no_annotation_available
AT2G34810	NA	NA	NA	FAD-binding Berberine family protein
AT2G34820	NA	NA	NA	basic helix-loop-helix	bHLH) DNA-binding superfamily protein
AT2G34825	NA	NA	NA	RALF-like 20
AT2G34830	NA	NA	NA	WRKY DNA-binding protein 35
AT2G34835	NA	NA	NA	transposable element gene
AT2G08690	NA	NA	NA	no_annotation_available
AT2G34890	NA	NA	NA	CTP synthase family protein
AT2G34910	NA	NA	NA	BEST Arabidopsis thaliana protein match is: root hair specific 4	TAIR:AT1G30850.1); Has 43 Blast hits to 43 proteins in 9 species: Archae - 0; Bacteria - 0; Metazoa - 0; Fungi - 0; Plants - 43; Viruses - 0; Other Eukaryotes - 0	source: NCBI BLink).
AT2G08695	NA	NA	NA	no_annotation_available
AT2G08700	NA	NA	NA	no_annotation_available
AT2G08705	NA	NA	NA	no_annotation_available
AT2G34925	NA	NA	NA	CLAVATA3/ESR-RELATED 42
AT2G34940	NA	NA	NA	VACUOLAR SORTING RECEPTOR 5
AT2G34950	NA	NA	NA	pre-tRNA
AT2G34985	NA	NA	NA	pre-tRNA
AT2G34990	NA	NA	NA	RING/U-box superfamily protein
AT2G35000	1.95837	0.484772	NA	RING/U-box superfamily protein
AT2G35070	NA	NA	NA	unknown protein; FUNCTIONS IN: molecular_function unknown; INVOLVED IN: pollen tube development, pollen development; LOCATED IN: mitochondrion; BEST Arabidopsis thaliana protein match is: Protein of unknown function	DUF1640)	TAIR:AT2G35090.1); Has 62 Blast hits to 62 proteins in 11 species: Archae - 0; Bacteria - 0; Metazoa - 0; Fungi - 0; Plants - 62; Viruses - 0; Other Eukaryotes - 0	source: NCBI BLink).
AT2G35080	NA	NA	NA	nucleotide binding;ATP binding;aminoacyl-tRNA ligases
AT2G08710	-0.845183	-0.207129	NA	no_annotation_available
AT2G35180	NA	NA	NA	pseudogene, 60S ribosomal protein L37a, blastp match of 96% identity and 1.7e-35 P-value to GP
AT2G35190	-2.46977	-0.628786	NA	novel plant snare 11
AT2G35200	-2.46977	-0.628786	NA	unknown protein; BEST Arabidopsis thaliana protein match is: unknown protein	TAIR:AT1G32690.1); Has 36 Blast hits to 36 proteins in 8 species: Archae - 0; Bacteria - 0; Metazoa - 0; Fungi - 0; Plants - 36; Viruses - 0; Other Eukaryotes - 0	source: NCBI BLink).
AT2G08715	NA	NA	NA	no_annotation_available
AT2G35210	NA	NA	NA	root and pollen arfgap
AT2G35215	NA	NA	NA	unknown protein; BEST Arabidopsis thaliana protein match is: unknown protein	TAIR:AT5G46770.1); Has 19 Blast hits to 19 proteins in 6 species: Archae - 0; Bacteria - 0; Metazoa - 0; Fungi - 0; Plants - 19; Viruses - 0; Other Eukaryotes - 0	source: NCBI BLink).
AT2G08720	NA	NA	NA	no_annotation_available
AT2G35220	NA	NA	NA	pre-tRNA
AT2G35250	NA	NA	NA	Protein of Unknown Function	DUF239)
AT2G35280	NA	NA	NA	F-box family protein
AT2G35370	NA	NA	NA	glycine decarboxylase complex H
AT2G35380	NA	NA	NA	Peroxidase superfamily protein
AT2G35382	-1.51237	-0.522025	NA	snoRNA
AT2G35384	NA	NA	NA	snoRNA
AT2G35387	2.90291	0.894876	NA	snoRNA
AT2G08725	-2.86266	-0.898469	NA	no_annotation_available
AT2G35420	1.81253	0.447136	NA	RING/U-box superfamily protein
AT2G08735	NA	NA	NA	no_annotation_available
AT2G35555	1.07837	0.264276	NA	no_annotation_available
AT2G35580	NA	NA	NA	Serine protease inhibitor	SERPIN) family protein
AT2G35585	-1.90588	-0.473507	NA	unknown protein; BEST Arabidopsis thaliana protein match is: unknown protein	TAIR:AT1G31940.1); Has 67 Blast hits to 67 proteins in 17 species: Archae - 0; Bacteria - 0; Metazoa - 0; Fungi - 0; Plants - 67; Viruses - 0; Other Eukaryotes - 0	source: NCBI BLink).
AT2G35590	NA	NA	NA	pseudogene, serpin	serine protease inhibitor), putative, similar to protein zx	Hordeum vulgare subsp. vulgare) GI:19071, serpin	Triticum aestivum) GI:1885346; contains Pfam profile PF00079: Serpin	serine protease inhibitor); this is very likely a pseudogene.; blastp match of 52% identity and 2.2e-73 P-value to GP
AT2G35612	NA	NA	NA	FUNCTIONS IN: molecular_function unknown; INVOLVED IN: biological_process unknown; LOCATED IN: endomembrane system; EXPRESSED IN: flower; BEST Arabidopsis thaliana protein match is: Copper amine oxidase family protein	TAIR:AT1G31670.1); Has 35333 Blast hits to 34131 proteins in 2444 species: Archae - 798; Bacteria - 22429; Metazoa - 974; Fungi - 991; Plants - 531; Viruses - 0; Other Eukaryotes - 9610	source: NCBI BLink).
AT2G35613	NA	NA	NA	unknown pseudogene
AT2G35615	NA	NA	NA	Eukaryotic aspartyl protease family protein
AT2G35637	NA	NA	NA	other RNA
AT2G35650	NA	NA	NA	cellulose synthase like
AT2G08740	-1.92664	-0.707888	NA	no_annotation_available
AT2G08745	NA	NA	NA	no_annotation_available
AT2G35670	NA	NA	NA	VEFS-Box of polycomb protein
AT2G35700	NA	NA	NA	ERF family protein 38
AT2G35710	-1.46568	-0.360667	NA	Nucleotide-diphospho-sugar transferases superfamily protein
AT2G35733	NA	NA	NA	unknown protein; FUNCTIONS IN: molecular_function unknown; INVOLVED IN: biological_process unknown; LOCATED IN: endomembrane system; EXPRESSED IN: 19 plant structures; EXPRESSED DURING: 8 growth stages; Has 1 Blast hits to 1 proteins in 1 species: Archae - 0; Bacteria - 0; Metazoa - 0; Fungi - 0; Plants - 1; Viruses - 0; Other Eukaryotes - 0	source: NCBI BLink).
AT2G35742	0.610272	0.226967	NA	snoRNA
AT2G08755	NA	NA	NA	no_annotation_available
AT2G35743	NA	NA	NA	Pseudogene of AT2G35750; unknown protein
AT2G08760	NA	NA	NA	no_annotation_available
AT2G35750	-2.01909	-0.502729	NA	unknown protein; FUNCTIONS IN: molecular_function unknown; INVOLVED IN: biological_process unknown; LOCATED IN: endomembrane system; EXPRESSED IN: 23 plant structures; EXPRESSED DURING: 13 growth stages; Has 1 Blast hits to 1 proteins in 1 species: Archae - 0; Bacteria - 0; Metazoa - 0; Fungi - 0; Plants - 1; Viruses - 0; Other Eukaryotes - 0	source: NCBI BLink).
AT2G35747	NA	NA	NA	snoRNA
AT2G08770	NA	NA	NA	no_annotation_available
AT2G35765	3.36332	1.17582	NA	unknown protein; LOCATED IN: endomembrane system; BEST Arabidopsis thaliana protein match is: unknown protein	TAIR:AT1G19500.1); Has 9 Blast hits to 9 proteins in 2 species: Archae - 0; Bacteria - 0; Metazoa - 0; Fungi - 0; Plants - 9; Viruses - 0; Other Eukaryotes - 0	source: NCBI BLink).
AT2G35770	NA	NA	NA	serine carboxypeptidase-like 28
AT2G35850	NA	NA	NA	unknown protein; FUNCTIONS IN: molecular_function unknown; INVOLVED IN: biological_process unknown; LOCATED IN: endomembrane system; BEST Arabidopsis thaliana protein match is: unknown protein	TAIR:AT3G52360.1); Has 42 Blast hits to 42 proteins in 9 species: Archae - 0; Bacteria - 0; Metazoa - 0; Fungi - 0; Plants - 42; Viruses - 0; Other Eukaryotes - 0	source: NCBI BLink).
AT2G35859	NA	NA	NA	Potential natural antisense gene, locus overlaps with AT2G35860
AT2G08775	NA	NA	NA	no_annotation_available
AT2G35930	1.6477	0.550363	NA	plant U-box 23
AT2G35935	NA	NA	NA	no_annotation_available
AT2G35940	NA	NA	NA	BEL1-like homeodomain 1
AT2G35945	NA	NA	NA	other RNA
AT2G35950	-2.4261	-0.608095	NA	embryo sac development arrest 12
AT2G35960	NA	NA	NA	NDR1/HIN1-like 12
AT2G35965	NA	NA	NA	no_annotation_available
AT2G35970	NA	NA	NA	Late embryogenesis abundant	LEA) hydroxyproline-rich glycoprotein family
AT2G35990	NA	NA	NA	Putative lysine decarboxylase family protein
AT2G36040	NA	NA	NA	transposable element gene
AT2G36050	-2.19466	-0.57779	NA	ovate family protein 15
AT2G36100	NA	NA	NA	Uncharacterised protein family	UPF0497)
AT2G36110	NA	NA	NA	Polynucleotidyl transferase, ribonuclease H-like superfamily protein
AT2G36140	NA	NA	NA	pre-tRNA
AT2G36150	NA	NA	NA	pre-tRNA
AT2G36180	NA	NA	NA	EF hand calcium-binding protein family
AT2G36190	NA	NA	NA	cell wall invertase 4
AT2G36210	NA	NA	NA	SAUR-like auxin-responsive protein family
AT2G36255	NA	NA	NA	Defensin-like	DEFL) family protein
AT2G36260	NA	NA	NA	Iron-sulphur cluster biosynthesis family protein
AT2G36280	NA	NA	NA	pre-tRNA
AT2G36307	-1.38639	-0.468115	NA	ZPR4	LITTLE ZIPPER 4); other RNA
AT2G36325	1.07837	0.264276	NA	GDSL-like Lipase/Acylhydrolase superfamily protein
AT2G08790	-3.23118	-0.997966	NA	no_annotation_available
AT2G08795	-1.87964	-0.466739	NA	no_annotation_available
AT2G36402	NA	NA	NA	transposable element gene
AT2G36430	NA	NA	NA	Plant protein of unknown function	DUF247)
AT2G36440	NA	NA	NA	unknown protein; Has 3 Blast hits to 3 proteins in 2 species: Archae - 0; Bacteria - 0; Metazoa - 0; Fungi - 0; Plants - 3; Viruses - 0; Other Eukaryotes - 0	source: NCBI BLink).
AT2G36450	NA	NA	NA	Integrase-type DNA-binding superfamily protein
AT2G08800	NA	NA	NA	no_annotation_available
AT2G36510	NA	NA	NA	pre-tRNA
AT2G36520	NA	NA	NA	pre-tRNA
AT2G36550	NA	NA	NA	CONTAINS InterPro DOMAIN/s: NLI interacting factor	InterPro:IPR004274); BEST Arabidopsis thaliana protein match is: Haloacid dehalogenase-like hydrolase	HAD) superfamily protein	TAIR:AT2G36540.1); Has 91 Blast hits to 91 proteins in 17 species: Archae - 0; Bacteria - 0; Metazoa - 0; Fungi - 0; Plants - 87; Viruses - 2; Other Eukaryotes - 2	source: NCBI BLink).
AT2G36560	NA	NA	NA	AT hook motif DNA-binding family protein
AT2G36590	-1.89282	-0.470137	NA	proline transporter 3
AT2G08805	NA	NA	NA	no_annotation_available
AT2G36600	NA	NA	NA	pre-tRNA
AT2G36610	NA	NA	NA	homeobox protein 22
AT2G08815	NA	NA	NA	no_annotation_available
AT2G36695	NA	NA	NA	unknown protein; FUNCTIONS IN: molecular_function unknown; INVOLVED IN: biological_process unknown; LOCATED IN: endomembrane system; Has 35333 Blast hits to 34131 proteins in 2444 species: Archae - 798; Bacteria - 22429; Metazoa - 974; Fungi - 991; Plants - 531; Viruses - 0; Other Eukaryotes - 9610	source: NCBI BLink).
AT2G36700	NA	NA	NA	Pectin lyase-like superfamily protein
AT2G36710	NA	NA	NA	Pectin lyase-like superfamily protein
AT2G36724	NA	NA	NA	unknown protein; FUNCTIONS IN: molecular_function unknown; INVOLVED IN: biological_process unknown; LOCATED IN: endomembrane system; BEST Arabidopsis thaliana protein match is: unknown protein	TAIR:AT2G26865.1); Has 35333 Blast hits to 34131 proteins in 2444 species: Archae - 798; Bacteria - 22429; Metazoa - 974; Fungi - 991; Plants - 531; Viruses - 0; Other Eukaryotes - 9610	source: NCBI BLink).
AT2G08820	NA	NA	NA	no_annotation_available
AT2G08825	NA	NA	NA	no_annotation_available
AT2G36760	2.1569	0.536148	NA	UDP-glucosyl transferase 73C2
AT2G36792	NA	NA	NA	other RNA
AT2G36790	1.07837	0.264276	NA	UDP-glucosyl transferase 73C6
AT2G36815	NA	NA	NA	FUNCTIONS IN: molecular_function unknown; INVOLVED IN: biological_process unknown; LOCATED IN: cellular_component unknown; CONTAINS InterPro DOMAIN/s: Cactin, central region	InterPro:IPR018816); BEST Arabidopsis thaliana protein match is: unknown protein	TAIR:AT1G03910.2); Has 53 Blast hits to 53 proteins in 24 species: Archae - 0; Bacteria - 0; Metazoa - 6; Fungi - 12; Plants - 32; Viruses - 0; Other Eukaryotes - 3	source: NCBI BLink).
AT2G08830	NA	NA	NA	no_annotation_available
AT2G08835	NA	NA	NA	no_annotation_available
AT2G36830	1.07837	0.264276	NA	gamma tonoplast intrinsic protein
AT2G36854	NA	NA	NA	unknown protein; Has 30201 Blast hits to 17322 proteins in 780 species: Archae - 12; Bacteria - 1396; Metazoa - 17338; Fungi - 3422; Plants - 5037; Viruses - 0; Other Eukaryotes - 2996	source: NCBI BLink).
AT2G36860	NA	NA	NA	pre-tRNA
AT2G36870	NA	NA	NA	xyloglucan endotransglucosylase/hydrolase 32
AT2G36885	-1.89282	-0.470137	NA	unknown protein; FUNCTIONS IN: molecular_function unknown; LOCATED IN: chloroplast; EXPRESSED IN: 22 plant structures; EXPRESSED DURING: 13 growth stages; Has 172 Blast hits to 172 proteins in 58 species: Archae - 0; Bacteria - 116; Metazoa - 0; Fungi - 0; Plants - 32; Viruses - 0; Other Eukaryotes - 24	source: NCBI BLink).
AT2G36920	NA	NA	NA	unknown protein; FUNCTIONS IN: molecular_function unknown; INVOLVED IN: biological_process unknown; LOCATED IN: chloroplast; BEST Arabidopsis thaliana protein match is: unknown protein	TAIR:AT4G02870.1); Has 13 Blast hits to 11 proteins in 2 species: Archae - 0; Bacteria - 0; Metazoa - 0; Fungi - 0; Plants - 13; Viruses - 0; Other Eukaryotes - 0	source: NCBI BLink).
AT2G08845	NA	NA	NA	no_annotation_available
AT2G36985	NA	NA	NA	DVL family protein
AT2G37010	NA	NA	NA	non-intrinsic ABC protein 12
AT2G37030	NA	NA	NA	SAUR-like auxin-responsive protein family
AT2G08850	NA	NA	NA	no_annotation_available
AT2G37090	NA	NA	NA	Nucleotide-diphospho-sugar transferases superfamily protein
AT2G37100	NA	NA	NA	protamine P1 family protein
AT2G37130	-1.46568	-0.360667	NA	Peroxidase superfamily protein
AT2G37140	NA	NA	NA	Terpenoid synthases superfamily protein
AT2G37210	NA	NA	NA	lysine decarboxylase family protein
AT2G08860	NA	NA	NA	no_annotation_available
AT2G37260	-0.845183	-0.207129	NA	WRKY family transcription factor family protein
AT2G37280	NA	NA	NA	pleiotropic drug resistance 5
AT2G37300	1.95837	0.484772	NA	unknown protein; FUNCTIONS IN: molecular_function unknown; INVOLVED IN: biological_process unknown; LOCATED IN: endomembrane system; EXPRESSED IN: 23 plant structures; EXPRESSED DURING: 12 growth stages.
AT2G37360	1.07837	0.264276	NA	ABC-2 type transporter family protein
AT2G37370	1.07837	0.264276	NA	unknown protein; BEST Arabidopsis thaliana protein match is: unknown protein	TAIR:AT5G13560.1); Has 30201 Blast hits to 17322 proteins in 780 species: Archae - 12; Bacteria - 1396; Metazoa - 17338; Fungi - 3422; Plants - 5037; Viruses - 0; Other Eukaryotes - 2996	source: NCBI BLink).
AT2G37380	NA	NA	NA	unknown protein; BEST Arabidopsis thaliana protein match is: unknown protein	TAIR:AT2G39370.1); Has 1284 Blast hits to 422 proteins in 114 species: Archae - 0; Bacteria - 90; Metazoa - 125; Fungi - 151; Plants - 136; Viruses - 0; Other Eukaryotes - 782	source: NCBI BLink).
AT2G08870	NA	NA	NA	no_annotation_available
AT2G37430	NA	NA	NA	C2H2 and C2HC zinc fingers superfamily protein
AT2G37435	1.07837	0.264276	NA	Cystatin/monellin superfamily protein
AT2G37440	-2.88872	-0.915053	NA	DNAse I-like superfamily protein
AT2G37450	NA	NA	NA	nodulin MtN21 /EamA-like transporter family protein
AT2G37460	-0.845183	-0.207129	NA	nodulin MtN21 /EamA-like transporter family protein
AT2G08875	NA	NA	NA	no_annotation_available
AT2G08880	NA	NA	NA	no_annotation_available
AT2G37540	1.18605	0.34136	NA	NAD	P)-binding Rossmann-fold superfamily protein
AT2G37560	NA	NA	NA	origin recognition complex second largest subunit 2
AT2G37585	NA	NA	NA	Core-2/I-branching beta-1,6-N-acetylglucosaminyltransferase family protein
AT2G37590	NA	NA	NA	DNA binding with one finger 2.4
AT2G37610	NA	NA	NA	unknown protein; Has 21 Blast hits to 21 proteins in 5 species: Archae - 0; Bacteria - 0; Metazoa - 0; Fungi - 0; Plants - 21; Viruses - 0; Other Eukaryotes - 0	source: NCBI BLink).
AT2G37700	NA	NA	NA	Fatty acid hydroxylase superfamily
AT2G37720	NA	NA	NA	TRICHOME BIREFRINGENCE-LIKE 15
AT2G08885	NA	NA	NA	no_annotation_available
AT2G37730	NA	NA	NA	Protein of unknown function	DUF604)
AT2G37740	0.116598	0.0287015	NA	zinc-finger protein 10
AT2G37780	NA	NA	NA	Cysteine/Histidine-rich C1 domain family protein
AT2G37800	NA	NA	NA	Cysteine/Histidine-rich C1 domain family protein
AT2G37805	NA	NA	NA	no_annotation_available
AT2G37820	NA	NA	NA	Cysteine/Histidine-rich C1 domain family protein
AT2G37870	NA	NA	NA	Bifunctional inhibitor/lipid-transfer protein/seed storage 2S albumin superfamily protein
AT2G37900	NA	NA	NA	Major facilitator superfamily protein
AT2G08890	NA	NA	NA	no_annotation_available
AT2G37910	2.97534	1.03046	NA	cation/hydrogen exchanger, putative	CHX21)
AT2G37925	NA	NA	NA	copper transporter 4
AT2G08895	NA	NA	NA	no_annotation_available
AT2G37950	1.07837	0.264276	NA	RING/FYVE/PHD zinc finger superfamily protein
AT2G37960	NA	NA	NA	unknown protein; BEST Arabidopsis thaliana protein match is: unknown protein	TAIR:AT3G54060.2); Has 418 Blast hits to 247 proteins in 92 species: Archae - 0; Bacteria - 163; Metazoa - 49; Fungi - 80; Plants - 28; Viruses - 0; Other Eukaryotes - 98	source: NCBI BLink).
AT2G08900	1.88683	0.466295	NA	no_annotation_available
AT2G08905	NA	NA	NA	no_annotation_available
AT2G38030	NA	NA	NA	pre-tRNA
AT2G08920	NA	NA	NA	no_annotation_available
AT2G08925	NA	NA	NA	no_annotation_available
AT2G38080	NA	NA	NA	Laccase/Diphenol oxidase family protein
AT2G38090	NA	NA	NA	Duplicated homeodomain-like superfamily protein
AT2G38100	-2.95128	-0.957869	NA	proton-dependent oligopeptide transport	POT) family protein
AT2G38110	NA	NA	NA	glycerol-3-phosphate acyltransferase 6
AT2G08930	NA	NA	NA	no_annotation_available
AT2G08935	NA	NA	NA	no_annotation_available
AT2G38150	NA	NA	NA	alpha 1,4-glycosyltransferase family protein
AT2G38152	NA	NA	NA	alpha 1,4-glycosyltransferase family protein
AT2G38160	NA	NA	NA	unknown protein; BEST Arabidopsis thaliana protein match is: unknown protein	TAIR:AT2G40070.2); Has 972 Blast hits to 731 proteins in 211 species: Archae - 0; Bacteria - 236; Metazoa - 194; Fungi - 201; Plants - 218; Viruses - 32; Other Eukaryotes - 91	source: NCBI BLink).
AT2G08940	NA	NA	NA	no_annotation_available
AT2G38300	NA	NA	NA	myb-like HTH transcriptional regulator family protein
AT2G38310	0.116598	0.0285943	NA	PYR1-like 4
AT2G08945	NA	NA	NA	no_annotation_available
AT2G08950	NA	NA	NA	no_annotation_available
AT2G38320	NA	NA	NA	TRICHOME BIREFRINGENCE-LIKE 34
AT2G08955	NA	NA	NA	no_annotation_available
AT2G38350	2.1569	0.536148	NA	unknown protein; FUNCTIONS IN: molecular_function unknown; INVOLVED IN: biological_process unknown; LOCATED IN: mitochondrion; Has 1 Blast hits to 1 proteins in 1 species: Archae - 0; Bacteria - 0; Metazoa - 0; Fungi - 0; Plants - 1; Viruses - 0; Other Eukaryotes - 0	source: NCBI BLink).
AT2G38365	2.1569	0.536148	NA	unknown protein; Has 7 Blast hits to 7 proteins in 2 species: Archae - 0; Bacteria - 0; Metazoa - 0; Fungi - 0; Plants - 7; Viruses - 0; Other Eukaryotes - 0	source: NCBI BLink).
AT2G38380	2.6124	0.747428	NA	Peroxidase superfamily protein
AT2G38390	NA	NA	NA	Peroxidase superfamily protein
AT2G08965	NA	NA	NA	no_annotation_available
AT2G38510	NA	NA	NA	MATE efflux family protein
AT2G38520	NA	NA	NA	transposable element gene
AT2G38590	NA	NA	NA	F-box and associated interaction domains-containing protein
AT2G08970	NA	NA	NA	no_annotation_available
AT2G38600	NA	NA	NA	HAD superfamily, subfamily IIIB acid phosphatase
AT2G08975	NA	NA	NA	no_annotation_available
AT2G38646	NA	NA	NA	unknown protein; Has 30201 Blast hits to 17322 proteins in 780 species: Archae - 12; Bacteria - 1396; Metazoa - 17338; Fungi - 3422; Plants - 5037; Viruses - 0; Other Eukaryotes - 2996	source: NCBI BLink).
AT2G38690	0.997377	0.275917	NA	unknown protein; Has 9 Blast hits to 7 proteins in 5 species: Archae - 0; Bacteria - 0; Metazoa - 4; Fungi - 2; Plants - 3; Viruses - 0; Other Eukaryotes - 0	source: NCBI BLink).
AT2G38750	NA	NA	NA	annexin 4
AT2G38760	-2.47517	-0.705136	NA	annexin 3
AT2G38830	-0.845183	-0.207129	NA	Ubiquitin-conjugating enzyme/RWD-like protein
AT2G08980	NA	NA	NA	no_annotation_available
AT2G38910	NA	NA	NA	calcium-dependent protein kinase 20
AT2G08985	NA	NA	NA	no_annotation_available
AT2G38990	NA	NA	NA	transposable element gene
AT2G38995	NA	NA	NA	O-acyltransferase	WSD1-like) family protein
AT2G08990	NA	NA	NA	no_annotation_available
AT2G39010	1.07837	0.264276	NA	plasma membrane intrinsic protein 2E
AT2G39030	1.07837	0.264276	NA	Acyl-CoA N-acyltransferases	NAT) superfamily protein
AT2G39040	NA	NA	NA	Peroxidase superfamily protein
AT2G08995	NA	NA	NA	no_annotation_available
AT2G39060	NA	NA	NA	Nodulin MtN3 family protein
AT2G09000	NA	NA	NA	no_annotation_available
AT2G09005	NA	NA	NA	no_annotation_available
AT2G39160	-1.51237	-0.522025	NA	unknown protein; Has 3 Blast hits to 3 proteins in 2 species: Archae - 0; Bacteria - 0; Metazoa - 0; Fungi - 0; Plants - 3; Viruses - 0; Other Eukaryotes - 0	source: NCBI BLink).
AT2G09010	NA	NA	NA	no_annotation_available
AT2G09015	NA	NA	NA	no_annotation_available
AT2G09020	NA	NA	NA	no_annotation_available
AT2G09025	1.07837	0.264276	NA	no_annotation_available
AT2G39280	-3.22014	-1.11755	NA	Ypt/Rab-GAP domain of gyp1p superfamily protein
AT2G39310	NA	NA	NA	jacalin-related lectin 22
AT2G39320	NA	NA	NA	Cysteine proteinases superfamily protein
AT2G39330	NA	NA	NA	jacalin-related lectin 23
AT2G09035	NA	NA	NA	no_annotation_available
AT2G09040	NA	NA	NA	no_annotation_available
AT2G39355	NA	NA	NA	no_annotation_available
AT2G39370	NA	NA	NA	unknown protein; BEST Arabidopsis thaliana protein match is: unknown protein	TAIR:AT2G37380.1); Has 184 Blast hits to 178 proteins in 53 species: Archae - 0; Bacteria - 58; Metazoa - 9; Fungi - 0; Plants - 103; Viruses - 0; Other Eukaryotes - 14	source: NCBI BLink).
AT2G39380	3.15984	1.03772	NA	exocyst subunit exo70 family protein H2
AT2G39410	-2.46977	-0.628786	NA	alpha/beta-Hydrolases superfamily protein
AT2G09045	NA	NA	NA	no_annotation_available
AT2G39430	NA	NA	NA	Disease resistance-responsive	dirigent-like protein) family protein
AT2G09050	NA	NA	NA	no_annotation_available
AT2G39490	1.95837	0.484772	NA	F-box family protein
AT2G09055	NA	NA	NA	no_annotation_available
AT2G39510	NA	NA	NA	nodulin MtN21 /EamA-like transporter family protein
AT2G39520	NA	NA	NA	unknown protein; Has 1 Blast hits to 1 proteins in 1 species: Archae - 0; Bacteria - 0; Metazoa - 0; Fungi - 0; Plants - 1; Viruses - 0; Other Eukaryotes - 0	source: NCBI BLink).
AT2G39530	NA	NA	NA	Uncharacterised protein family	UPF0497)
AT2G39540	NA	NA	NA	Gibberellin-regulated family protein
AT2G39560	NA	NA	NA	Putative membrane lipoprotein
AT2G39590	NA	NA	NA	Ribosomal protein S8 family protein
AT2G39600	NA	NA	NA	pre-tRNA
AT2G39610	NA	NA	NA	pre-tRNA
AT2G39640	2.95733	0.829893	NA	glycosyl hydrolase family 17 protein
AT2G39675	-0.845183	-0.207129	NA	TAS1C; other RNA
AT2G39690	NA	NA	NA	Protein of unknown function, DUF547
AT2G39700	1.88683	0.466295	NA	expansin A4
AT2G09060	NA	NA	NA	no_annotation_available
AT2G09065	NA	NA	NA	no_annotation_available
AT2G09070	NA	NA	NA	no_annotation_available
AT2G09075	NA	NA	NA	no_annotation_available
AT2G39710	0.853195	0.219996	NA	Eukaryotic aspartyl protease family protein
AT2G39782	NA	NA	NA	unknown protein; FUNCTIONS IN: molecular_function unknown; INVOLVED IN: biological_process unknown; LOCATED IN: cellular_component unknown; BEST Arabidopsis thaliana protein match is: unknown protein	TAIR:AT5G39010.1); Has 30201 Blast hits to 17322 proteins in 780 species: Archae - 12; Bacteria - 1396; Metazoa - 17338; Fungi - 3422; Plants - 5037; Viruses - 0; Other Eukaryotes - 2996	source: NCBI BLink).
AT2G39790	NA	NA	NA	Mitochondrial glycoprotein family protein
AT2G39820	2.1569	0.536148	NA	Translation initiation factor IF6
AT2G39850	NA	NA	NA	Subtilisin-like serine endopeptidase family protein
AT2G39851	NA	NA	NA	Proteinase inhibitor, propeptide
AT2G39855	1.07837	0.264276	NA	unknown protein; FUNCTIONS IN: molecular_function unknown; INVOLVED IN: biological_process unknown; LOCATED IN: chloroplast; BEST Arabidopsis thaliana protein match is: unknown protein	TAIR:AT3G55646.1); Has 35333 Blast hits to 34131 proteins in 2444 species: Archae - 798; Bacteria - 22429; Metazoa - 974; Fungi - 991; Plants - 531; Viruses - 0; Other Eukaryotes - 9610	source: NCBI BLink).
AT2G39860	NA	NA	NA	pre-tRNA
AT2G39865	NA	NA	NA	unknown protein; Has 30201 Blast hits to 17322 proteins in 780 species: Archae - 12; Bacteria - 1396; Metazoa - 17338; Fungi - 3422; Plants - 5037; Viruses - 0; Other Eukaryotes - 2996	source: NCBI BLink).
AT2G39880	NA	NA	NA	myb domain protein 25
AT2G09085	NA	NA	NA	no_annotation_available
AT2G39900	-1.61333	-0.558727	NA	GATA type zinc finger transcription factor family protein
AT2G39975	NA	NA	NA	CONTAINS InterPro DOMAIN/s: C2 calcium-dependent membrane targeting	InterPro:IPR000008); BEST Arabidopsis thaliana protein match is: unknown protein	TAIR:AT2G40745.1); Has 7 Blast hits to 7 proteins in 2 species: Archae - 0; Bacteria - 0; Metazoa - 0; Fungi - 0; Plants - 7; Viruses - 0; Other Eukaryotes - 0	source: NCBI BLink).
AT2G09095	NA	NA	NA	no_annotation_available
AT2G09100	NA	NA	NA	no_annotation_available
AT2G40004	NA	NA	NA	unknown protein; LOCATED IN: endomembrane system; Has 30201 Blast hits to 17322 proteins in 780 species: Archae - 12; Bacteria - 1396; Metazoa - 17338; Fungi - 3422; Plants - 5037; Viruses - 0; Other Eukaryotes - 2996	source: NCBI BLink).
AT2G09105	NA	NA	NA	no_annotation_available
AT2G40008	NA	NA	NA	other RNA
AT2G40010	-0.845183	-0.207129	NA	Ribosomal protein L10 family protein
AT2G40050	NA	NA	NA	Cysteine/Histidine-rich C1 domain family protein
AT2G40110	1.07837	0.264276	NA	Yippee family putative zinc-binding protein
AT2G40113	NA	NA	NA	Pollen Ole e 1 allergen and extensin family protein
AT2G40116	NA	NA	NA	Phosphoinositide-specific phospholipase C family protein
AT2G09115	NA	NA	NA	no_annotation_available
AT2G40130	NA	NA	NA	Double Clp-N motif-containing P-loop nucleoside triphosphate hydrolases superfamily protein
AT2G40150	1.07837	0.264276	NA	TRICHOME BIREFRINGENCE-LIKE 28
AT2G40160	NA	NA	NA	Plant protein of unknown function	DUF828)
AT2G40210	NA	NA	NA	AGAMOUS-like 48
AT2G09125	NA	NA	NA	no_annotation_available
AT2G40250	NA	NA	NA	SGNH hydrolase-type esterase superfamily protein
AT2G40260	-2.46977	-0.628786	NA	Homeodomain-like superfamily protein
AT2G09130	NA	NA	NA	no_annotation_available
AT2G09135	NA	NA	NA	no_annotation_available
AT2G09140	NA	NA	NA	no_annotation_available
AT2G40310	NA	NA	NA	Pectin lyase-like superfamily protein
AT2G40370	NA	NA	NA	laccase 5
AT2G40390	NA	NA	NA	unknown protein; BEST Arabidopsis thaliana protein match is: unknown protein	TAIR:AT5G64190.1); Has 75 Blast hits to 75 proteins in 11 species: Archae - 0; Bacteria - 0; Metazoa - 0; Fungi - 0; Plants - 74; Viruses - 0; Other Eukaryotes - 1	source: NCBI BLink).
AT2G40400	-3.1335	-1.17027	NA	Protein of unknown function	DUF399 and DUF3411)
AT2G40435	-1.50417	-0.518411	NA	BEST Arabidopsis thaliana protein match is: transcription regulators	TAIR:AT3G56220.1); Has 289 Blast hits to 289 proteins in 30 species: Archae - 0; Bacteria - 0; Metazoa - 0; Fungi - 0; Plants - 289; Viruses - 0; Other Eukaryotes - 0	source: NCBI BLink).
AT2G40440	NA	NA	NA	BTB/POZ domain-containing protein
AT2G40450	NA	NA	NA	BTB/POZ domain-containing protein
AT2G09155	NA	NA	NA	no_annotation_available
AT2G40470	1.07837	0.264276	NA	LOB domain-containing protein 15
AT2G40475	2.54238	0.638086	NA	unknown protein; BEST Arabidopsis thaliana protein match is: unknown protein	TAIR:AT3G56260.2); Has 477 Blast hits to 219 proteins in 41 species: Archae - 0; Bacteria - 4; Metazoa - 91; Fungi - 61; Plants - 144; Viruses - 0; Other Eukaryotes - 177	source: NCBI BLink).
AT2G40500	NA	NA	NA	Protein kinase superfamily protein
AT2G40520	NA	NA	NA	Nucleotidyltransferase family protein
AT2G40530	NA	NA	NA	unknown protein; FUNCTIONS IN: molecular_function unknown; INVOLVED IN: biological_process unknown; LOCATED IN: endomembrane system; EXPRESSED IN: leaf apex, inflorescence meristem, petal, flower; EXPRESSED DURING: 4 anthesis, petal differentiation and expansion stage; Has 5 Blast hits to 5 proteins in 2 species: Archae - 0; Bacteria - 0; Metazoa - 0; Fungi - 0; Plants - 5; Viruses - 0; Other Eukaryotes - 0	source: NCBI BLink).
AT2G40560	NA	NA	NA	Protein kinase superfamily protein
AT2G40580	NA	NA	NA	Protein kinase superfamily protein
AT2G40670	-1.90588	-0.473507	NA	response regulator 16
AT2G40680	NA	NA	NA	transposable element gene
AT2G09160	NA	NA	NA	no_annotation_available
AT2G09165	NA	NA	NA	no_annotation_available
AT2G09170	NA	NA	NA	no_annotation_available
AT2G09175	NA	NA	NA	no_annotation_available
AT2G40750	NA	NA	NA	WRKY DNA-binding protein 54
AT2G09180	NA	NA	NA	no_annotation_available
AT2G09185	NA	NA	NA	no_annotation_available
AT2G40745	NA	NA	NA	unknown protein; BEST Arabidopsis thaliana protein match is: unknown protein	TAIR:AT2G39975.1); Has 7 Blast hits to 7 proteins in 2 species: Archae - 0; Bacteria - 0; Metazoa - 0; Fungi - 0; Plants - 7; Viruses - 0; Other Eukaryotes - 0	source: NCBI BLink).
AT2G09190	1.07837	0.264276	NA	no_annotation_available
AT2G40820	2.06015	0.511093	NA	FUNCTIONS IN: molecular_function unknown; INVOLVED IN: biological_process unknown; LOCATED IN: plasma membrane; EXPRESSED IN: 21 plant structures; EXPRESSED DURING: 13 growth stages; BEST Arabidopsis thaliana protein match is: myosin heavy chain-related	TAIR:AT3G56480.1); Has 203 Blast hits to 195 proteins in 64 species: Archae - 3; Bacteria - 13; Metazoa - 26; Fungi - 15; Plants - 101; Viruses - 0; Other Eukaryotes - 45	source: NCBI BLink).
AT2G09205	1.81253	0.447136	NA	no_annotation_available
AT2G40900	NA	NA	NA	nodulin MtN21 /EamA-like transporter family protein
AT2G40910	NA	NA	NA	F-box and associated interaction domains-containing protein
AT2G40970	NA	NA	NA	Homeodomain-like superfamily protein
AT2G40990	0.116598	0.0287015	NA	DHHC-type zinc finger family protein
AT2G40995	NA	NA	NA	Molecular chaperone Hsp40/DnaJ family protein
AT2G41997	NA	NA	NA	low-molecular-weight cysteine-rich 51
AT2G09210	NA	NA	NA	no_annotation_available
AT2G09215	NA	NA	NA	no_annotation_available
AT2G41090	NA	NA	NA	Calcium-binding EF-hand family protein
AT2G09220	NA	NA	NA	no_annotation_available
AT2G41105	NA	NA	NA	no_annotation_available
AT2G09225	NA	NA	NA	no_annotation_available
AT2G09230	NA	NA	NA	no_annotation_available
AT2G09235	NA	NA	NA	no_annotation_available
AT2G09240	NA	NA	NA	no_annotation_available
AT2G41300	NA	NA	NA	strictosidine synthase-like 1
AT2G09245	NA	NA	NA	no_annotation_available
AT2G41312	NA	NA	NA	other RNA
AT2G41360	NA	NA	NA	Galactose oxidase/kelch repeat superfamily protein
AT2G41375	2.38966	0.596539	NA	no_annotation_available
AT2G09255	NA	NA	NA	no_annotation_available
AT2G41380	NA	NA	NA	S-adenosyl-L-methionine-dependent methyltransferases superfamily protein
AT2G41390	NA	NA	NA	Pollen Ole e 1 allergen and extensin family protein
AT2G41391	NA	NA	NA	Pseudogene of AT2G41380; embryo-abundant protein-related
AT2G41400	NA	NA	NA	Pollen Ole e 1 allergen and extensin family protein
AT2G09260	NA	NA	NA	no_annotation_available
AT2G09265	NA	NA	NA	no_annotation_available
AT2G09270	NA	NA	NA	no_annotation_available
AT2G41415	NA	NA	NA	Maternally expressed gene	MEG) family protein
AT2G41417	NA	NA	NA	no_annotation_available
AT2G41445	NA	NA	NA	unknown protein; FUNCTIONS IN: molecular_function unknown; INVOLVED IN: biological_process unknown; LOCATED IN: cellular_component unknown; BEST Arabidopsis thaliana protein match is: unknown protein	TAIR:AT2G41470.1); Has 30201 Blast hits to 17322 proteins in 780 species: Archae - 12; Bacteria - 1396; Metazoa - 17338; Fungi - 3422; Plants - 5037; Viruses - 0; Other Eukaryotes - 2996	source: NCBI BLink).
AT2G41451	0.116598	0.0285745	NA	unknown protein; FUNCTIONS IN: molecular_function unknown; INVOLVED IN: biological_process unknown; LOCATED IN: endomembrane system; BEST Arabidopsis thaliana protein match is: unknown protein	TAIR:AT3G57200.1); Has 30201 Blast hits to 17322 proteins in 780 species: Archae - 12; Bacteria - 1396; Metazoa - 17338; Fungi - 3422; Plants - 5037; Viruses - 0; Other Eukaryotes - 2996	source: NCBI BLink).
AT2G09280	NA	NA	NA	no_annotation_available
AT2G41473	NA	NA	NA	F-box family protein
AT2G41480	NA	NA	NA	Peroxidase superfamily protein
AT2G41510	0.132503	0.042147	NA	cytokinin oxidase/dehydrogenase 1
AT2G41570	NA	NA	NA	transposable element gene
AT2G41580	NA	NA	NA	transposable element gene
AT2G41590	NA	NA	NA	unknown protein; BEST Arabidopsis thaliana protein match is: unknown protein	TAIR:AT5G25200.1); Has 221 Blast hits to 217 proteins in 10 species: Archae - 0; Bacteria - 0; Metazoa - 0; Fungi - 0; Plants - 221; Viruses - 0; Other Eukaryotes - 0	source: NCBI BLink).
AT2G41610	NA	NA	NA	unknown protein; Has 35333 Blast hits to 34131 proteins in 2444 species: Archae - 798; Bacteria - 22429; Metazoa - 974; Fungi - 991; Plants - 531; Viruses - 0; Other Eukaryotes - 9610	source: NCBI BLink).
AT2G09285	NA	NA	NA	no_annotation_available
AT2G09290	NA	NA	NA	no_annotation_available
AT2G09295	NA	NA	NA	no_annotation_available
AT2G41690	3.37432	1.28523	NA	heat shock transcription factor B3
AT2G09300	-2.49681	-0.640675	NA	no_annotation_available
AT2G41745	NA	NA	NA	transposable element gene
AT2G09310	NA	NA	NA	no_annotation_available
AT2G41810	-0.845183	-0.207129	NA	Protein of unknown function, DUF642
AT2G41850	1.07837	0.264276	NA	polygalacturonase abscission zone A. thaliana
AT2G41860	NA	NA	NA	calcium-dependent protein kinase 14
AT2G09315	NA	NA	NA	no_annotation_available
AT2G41910	NA	NA	NA	Protein kinase superfamily protein
AT2G41920	NA	NA	NA	Protein kinase superfamily protein
AT2G41930	NA	NA	NA	Protein kinase superfamily protein
AT2G09320	NA	NA	NA	no_annotation_available
AT2G09325	1.81253	0.447136	NA	no_annotation_available
AT2G41970	NA	NA	NA	Protein kinase superfamily protein
AT2G42020	NA	NA	NA	pre-tRNA
AT2G42050	NA	NA	NA	transposable element gene
AT2G42060	NA	NA	NA	Cysteine/Histidine-rich C1 domain family protein
AT2G42065	NA	NA	NA	no_annotation_available
AT2G42090	NA	NA	NA	actin 9
AT2G09330	NA	NA	NA	no_annotation_available
AT2G42100	NA	NA	NA	Actin-like ATPase superfamily protein
AT2G42110	1.07837	0.264276	NA	unknown protein; Has 27 Blast hits to 27 proteins in 11 species: Archae - 0; Bacteria - 0; Metazoa - 0; Fungi - 0; Plants - 25; Viruses - 0; Other Eukaryotes - 2	source: NCBI BLink).
AT2G42140	NA	NA	NA	VQ motif-containing protein
AT2G42180	NA	NA	NA	unknown protein; BEST Arabidopsis thaliana protein match is: unknown protein	TAIR:AT3G57950.1); Has 35333 Blast hits to 34131 proteins in 2444 species: Archae - 798; Bacteria - 22429; Metazoa - 974; Fungi - 991; Plants - 531; Viruses - 0; Other Eukaryotes - 9610	source: NCBI BLink).
AT2G42200	NA	NA	NA	squamosa promoter binding protein-like 9
AT2G09345	NA	NA	NA	no_annotation_available
AT2G42250	NA	NA	NA	cytochrome P450, family 712, subfamily A, polypeptide 1
AT2G42260	-1.67614	-0.414369	NA	uv-b-insensitive 4
AT2G09350	NA	NA	NA	no_annotation_available
AT2G09355	NA	NA	NA	no_annotation_available
AT2G09360	NA	NA	NA	no_annotation_available
AT2G09365	-1.87964	-0.466739	NA	no_annotation_available
AT2G09370	NA	NA	NA	no_annotation_available
AT2G42365	1.77745	0.554771	NA	other RNA
AT2G42388	NA	NA	NA	other RNA
AT2G09375	NA	NA	NA	no_annotation_available
AT2G42410	NA	NA	NA	zinc finger protein 11
AT2G42420	NA	NA	NA	pre-tRNA
AT2G42425	NA	NA	NA	Unknown gene
AT2G42440	1.07837	0.264276	NA	Lateral organ boundaries	LOB) domain family protein
AT2G42455	NA	NA	NA	no_annotation_available
AT2G42460	NA	NA	NA	TRAF-like family protein
AT2G42465	NA	NA	NA	no_annotation_available
AT2G42470	NA	NA	NA	TRAF-like family protein
AT2G42475	NA	NA	NA	no_annotation_available
AT2G42480	NA	NA	NA	TRAF-like family protein
AT2G42530	1.07837	0.264276	NA	cold regulated 15b
AT2G42540	NA	NA	NA	cold-regulated 15a
AT2G42550	NA	NA	NA	Protein kinase superfamily protein
AT2G42570	-1.47854	-0.452588	NA	TRICHOME BIREFRINGENCE-LIKE 39
AT2G42610	NA	NA	NA	Protein of unknown function	DUF640)
AT2G09380	NA	NA	NA	no_annotation_available
AT2G09385	1.07837	0.264276	NA	no_annotation_available
AT2G09390	NA	NA	NA	no_annotation_available
AT2G42690	-0.845183	-0.207129	NA	alpha/beta-Hydrolases superfamily protein
AT2G09395	-1.51376	-0.511134	NA	no_annotation_available
AT2G42725	NA	NA	NA	no_annotation_available
AT2G42760	NA	NA	NA	unknown protein; CONTAINS InterPro DOMAIN/s: Protein of unknown function DUF1685	InterPro:IPR012881); Has 170 Blast hits to 164 proteins in 34 species: Archae - 0; Bacteria - 1; Metazoa - 26; Fungi - 10; Plants - 107; Viruses - 0; Other Eukaryotes - 26	source: NCBI BLink).
AT2G42800	-0.845183	-0.207129	NA	receptor like protein 29
AT2G42820	NA	NA	NA	HVA22-like protein F
AT2G42830	NA	NA	NA	K-box region and MADS-box transcription factor family protein
AT2G42835	NA	NA	NA	other RNA
AT2G42850	NA	NA	NA	cytochrome P450, family 718
AT2G42860	1.81253	0.447136	NA	unknown protein; Has 446 Blast hits to 326 proteins in 94 species: Archae - 0; Bacteria - 32; Metazoa - 113; Fungi - 93; Plants - 21; Viruses - 4; Other Eukaryotes - 183	source: NCBI BLink).
AT2G42870	NA	NA	NA	phy rapidly regulated 1
AT2G09405	NA	NA	NA	no_annotation_available
AT2G42885	NA	NA	NA	Defensin-like	DEFL) family protein
AT2G42930	NA	NA	NA	Carbohydrate-binding X8 domain superfamily protein
AT2G42940	3.45588	1.21884	NA	Predicted AT-hook DNA-binding family protein
AT2G42970	NA	NA	NA	pre-tRNA
AT2G42980	NA	NA	NA	Eukaryotic aspartyl protease family protein
AT2G42990	NA	NA	NA	GDSL-like Lipase/Acylhydrolase superfamily protein
AT2G09410	NA	NA	NA	no_annotation_available
AT2G43060	NA	NA	NA	ILI1 binding bHLH 1
AT2G43137	NA	NA	NA	snoRNA
AT2G43138	NA	NA	NA	snoRNA
AT2G43139	NA	NA	NA	snoRNA
AT2G43141	NA	NA	NA	snoRNA
AT2G09415	NA	NA	NA	no_annotation_available
AT2G43140	1.07837	0.264276	NA	basic helix-loop-helix	bHLH) DNA-binding superfamily protein
AT2G09420	NA	NA	NA	no_annotation_available
AT2G09425	NA	NA	NA	no_annotation_available
AT2G43220	NA	NA	NA	Cysteine/Histidine-rich C1 domain family protein
AT2G43230	1.07837	0.264276	NA	Protein kinase superfamily protein
AT2G09430	NA	NA	NA	no_annotation_available
AT2G43255	NA	NA	NA	FUNCTIONS IN: molecular_function unknown; INVOLVED IN: biological_process unknown; LOCATED IN: cellular_component unknown; CONTAINS InterPro DOMAIN/s: O-acyltransferase, WSD1, C-terminal	InterPro:IPR009721); BEST Arabidopsis thaliana protein match is: O-acyltransferase	WSD1-like) family protein	TAIR:AT2G38995.1); Has 30201 Blast hits to 17322 proteins in 780 species: Archae - 12; Bacteria - 1396; Metazoa - 17338; Fungi - 3422; Plants - 5037; Viruses - 0; Other Eukaryotes - 2996	source: NCBI BLink).
AT2G43261	NA	NA	NA	unknown protein; FUNCTIONS IN: molecular_function unknown; INVOLVED IN: biological_process unknown; LOCATED IN: cellular_component unknown; Has 30201 Blast hits to 17322 proteins in 780 species: Archae - 12; Bacteria - 1396; Metazoa - 17338; Fungi - 3422; Plants - 5037; Viruses - 0; Other Eukaryotes - 2996	source: NCBI BLink).
AT2G43270	-0.845183	-0.207129	NA	F-box and associated interaction domains-containing protein
AT2G43300	NA	NA	NA	pre-tRNA
AT2G09435	0.855759	0.230304	NA	no_annotation_available
AT2G09440	NA	NA	NA	no_annotation_available
AT2G09445	NA	NA	NA	no_annotation_available
AT2G09450	-0.845183	-0.207129	NA	no_annotation_available
AT2G09455	-0.845183	-0.207129	NA	no_annotation_available
AT2G09460	NA	NA	NA	no_annotation_available
AT2G09465	NA	NA	NA	no_annotation_available
AT2G43386	NA	NA	NA	unknown protein; LOCATED IN: endomembrane system; Has 30201 Blast hits to 17322 proteins in 780 species: Archae - 12; Bacteria - 1396; Metazoa - 17338; Fungi - 3422; Plants - 5037; Viruses - 0; Other Eukaryotes - 2996	source: NCBI BLink).
AT2G43390	NA	NA	NA	unknown protein; Has 7 Blast hits to 7 proteins in 3 species: Archae - 0; Bacteria - 0; Metazoa - 0; Fungi - 0; Plants - 7; Viruses - 0; Other Eukaryotes - 0	source: NCBI BLink).
AT2G09470	-1.87964	-0.466739	NA	no_annotation_available
AT2G43440	NA	NA	NA	F-box and associated interaction domains-containing protein
AT2G43450	-1.90588	-0.473507	NA	unknown protein; Has 1 Blast hits to 1 proteins in 1 species: Archae - 0; Bacteria - 0; Metazoa - 0; Fungi - 0; Plants - 1; Viruses - 0; Other Eukaryotes - 0	source: NCBI BLink).
AT2G09475	-1.87964	-0.466739	NA	no_annotation_available
AT2G43480	NA	NA	NA	Peroxidase superfamily protein
AT2G09480	NA	NA	NA	no_annotation_available
AT2G43550	2.44452	0.666576	NA	Scorpion toxin-like knottin superfamily protein
AT2G43600	NA	NA	NA	Chitinase family protein
AT2G43610	NA	NA	NA	Chitinase family protein
AT2G09490	0.855759	0.230304	NA	no_annotation_available
AT2G09495	NA	NA	NA	no_annotation_available
AT2G43660	NA	NA	NA	Carbohydrate-binding X8 domain superfamily protein
AT2G43670	NA	NA	NA	Carbohydrate-binding X8 domain superfamily protein
AT2G43730	NA	NA	NA	Mannose-binding lectin superfamily protein
AT2G43740	NA	NA	NA	Mannose-binding lectin superfamily protein
AT2G09500	NA	NA	NA	no_annotation_available
AT2G43795	-0.845183	-0.207129	NA	unknown protein; FUNCTIONS IN: molecular_function unknown; INVOLVED IN: biological_process unknown; LOCATED IN: cellular_component unknown; BEST Arabidopsis thaliana protein match is: unknown protein	TAIR:AT3G59800.1); Has 30201 Blast hits to 17322 proteins in 780 species: Archae - 12; Bacteria - 1396; Metazoa - 17338; Fungi - 3422; Plants - 5037; Viruses - 0; Other Eukaryotes - 2996	source: NCBI BLink).
AT2G09505	NA	NA	NA	no_annotation_available
AT2G43860	NA	NA	NA	Pectin lyase-like superfamily protein
AT2G43865	NA	NA	NA	unknown protein; FUNCTIONS IN: molecular_function unknown; INVOLVED IN: biological_process unknown; LOCATED IN: cellular_component unknown; Has 2 Blast hits to 2 proteins in 1 species: Archae - 0; Bacteria - 0; Metazoa - 0; Fungi - 0; Plants - 2; Viruses - 0; Other Eukaryotes - 0	source: NCBI BLink).
AT2G43870	NA	NA	NA	Pectin lyase-like superfamily protein
AT2G43880	NA	NA	NA	Pectin lyase-like superfamily protein
AT2G43890	-0.845183	-0.207129	NA	Pectin lyase-like superfamily protein
AT2G43910	NA	NA	NA	HARMLESS TO OZONE LAYER 1
AT2G43920	NA	NA	NA	S-adenosyl-L-methionine-dependent methyltransferases superfamily protein
AT2G43960	NA	NA	NA	SWAP	Suppressor-of-White-APricot)/surp domain-containing protein
AT2G44000	-1.90588	-0.473507	NA	Late embryogenesis abundant	LEA) hydroxyproline-rich glycoprotein family
AT2G44010	NA	NA	NA	unknown protein; BEST Arabidopsis thaliana protein match is: unknown protein	TAIR:AT3G59880.1); Has 18 Blast hits to 18 proteins in 7 species: Archae - 0; Bacteria - 0; Metazoa - 0; Fungi - 0; Plants - 18; Viruses - 0; Other Eukaryotes - 0	source: NCBI BLink).
AT2G44030	NA	NA	NA	Galactose oxidase/kelch repeat superfamily protein
AT2G44070	1.07837	0.264276	NA	NagB/RpiA/CoA transferase-like superfamily protein
AT2G44110	NA	NA	NA	Seven transmembrane MLO family protein
AT2G44170	-3.00942	-0.878864	NA	pseudogene, myristoyl-CoA:protein N-myristoyltransferase	NMT), putative, similar to N-myristoyltransferase 1	NMT1)	Arabidopsis thaliana) GI:7339834; contains Pfam profiles PF01233: Myristoyl-CoA:protein N-myristoyltransferase N-terminal domain, PF02799: Myristoyl-CoA:protein N-myristoyltransferase C-terminal domain; gene contains a frameshift. This could be a pseudogene or a sequencing error.; blastp match of 62% identity and 5.1e-121 P-value to GP
AT2G44175	NA	NA	NA	Acyl-CoA N-acyltransferases	NAT) superfamily protein
AT2G44198	NA	NA	NA	unknown protein; Has 30201 Blast hits to 17322 proteins in 780 species: Archae - 12; Bacteria - 1396; Metazoa - 17338; Fungi - 3422; Plants - 5037; Viruses - 0; Other Eukaryotes - 2996	source: NCBI BLink).
AT2G44220	NA	NA	NA	Protein of Unknown Function	DUF239)
AT2G44230	NA	NA	NA	Plant protein of unknown function	DUF946)
AT2G44240	NA	NA	NA	Protein of Unknown Function	DUF239)
AT2G44250	NA	NA	NA	Protein of Unknown Function	DUF239)
AT2G09515	1.07837	0.264276	NA	no_annotation_available
AT2G44290	-2.01909	-0.502729	NA	Bifunctional inhibitor/lipid-transfer protein/seed storage 2S albumin superfamily protein
AT2G44300	NA	NA	NA	Bifunctional inhibitor/lipid-transfer protein/seed storage 2S albumin superfamily protein
AT2G44320	0.693633	0.259719	NA	pre-tRNA
AT2G44330	NA	NA	NA	RING/U-box superfamily protein
AT2G44340	NA	NA	NA	VQ motif-containing protein
AT2G44370	NA	NA	NA	Cysteine/Histidine-rich C1 domain family protein
AT2G44380	NA	NA	NA	Cysteine/Histidine-rich C1 domain family protein
AT2G44383	NA	NA	NA	Pseudogene of AT2G44400; DC1 domain-containing protein
AT2G44390	NA	NA	NA	Cysteine/Histidine-rich C1 domain family protein
AT2G44400	NA	NA	NA	Cysteine/Histidine-rich C1 domain family protein
AT2G09525	1.53715	0.516216	NA	no_annotation_available
AT2G44480	-2.01909	-0.502729	NA	beta glucosidase 17
AT2G09530	NA	NA	NA	no_annotation_available
AT2G44540	NA	NA	NA	glycosyl hydrolase 9B9
AT2G44550	NA	NA	NA	glycosyl hydrolase 9B10
AT2G44560	2.1569	0.536148	NA	glycosyl hydrolase 9B11
AT2G44570	NA	NA	NA	glycosyl hydrolase 9B12
AT2G44581	NA	NA	NA	RING/U-box superfamily protein
AT2G44578	NA	NA	NA	RING/U-box superfamily protein
AT2G44580	-2.74708	-0.749022	NA	zinc ion binding
AT2G09535	NA	NA	NA	no_annotation_available
AT2G44690	-2.46977	-0.628786	NA	Arabidopsis RAC-like 9
AT2G44740	NA	NA	NA	cyclin p4;1
AT2G44745	NA	NA	NA	WRKY family transcription factor
AT2G44780	NA	NA	NA	Encodes a Uclacyanin/Basic blue family protein [pseudogene]
AT2G44790	NA	NA	NA	uclacyanin 2
AT2G09540	NA	NA	NA	no_annotation_available
AT2G09545	NA	NA	NA	no_annotation_available
AT2G44810	NA	NA	NA	alpha/beta-Hydrolases superfamily protein
AT2G44840	-1.2398	-0.401278	NA	ethylene-responsive element binding factor 13
AT2G09550	NA	NA	NA	no_annotation_available
AT2G09555	NA	NA	NA	no_annotation_available
AT2G09560	NA	NA	NA	no_annotation_available
AT2G09570	NA	NA	NA	no_annotation_available
AT2G09575	NA	NA	NA	no_annotation_available
AT2G44910	-0.845183	-0.207129	NA	homeobox-leucine zipper protein 4
AT2G09585	-2.46977	-0.628786	NA	no_annotation_available
AT2G09590	NA	NA	NA	no_annotation_available
AT2G44925	NA	NA	NA	unknown protein; FUNCTIONS IN: molecular_function unknown; INVOLVED IN: biological_process unknown; LOCATED IN: cellular_component unknown; Has 30201 Blast hits to 17322 proteins in 780 species: Archae - 12; Bacteria - 1396; Metazoa - 17338; Fungi - 3422; Plants - 5037; Viruses - 0; Other Eukaryotes - 2996	source: NCBI BLink).
AT2G44930	NA	NA	NA	Plant protein of unknown function	DUF247)
AT2G44940	-1.46568	-0.360667	NA	Integrase-type DNA-binding superfamily protein
AT2G44995	-2.01909	-0.502729	NA	Unknown gene
AT2G44993	-1.89282	-0.470137	NA	no_annotation_available
AT2G45020	NA	NA	NA	pre-tRNA
AT2G45080	-0.845183	-0.207129	NA	cyclin p3;1
AT2G45090	NA	NA	NA	pseudogene, similar to receptor kinase 5, contains a protein kinase domain	PS50011); contains a S-locus glycoprotein family domain	PF00954); blastp match of 76% identity and 3.7e-52 P-value to GP
AT2G45110	NA	NA	NA	expansin B4
AT2G45120	NA	NA	NA	C2H2-like zinc finger protein
AT2G45130	-2.4261	-0.608095	NA	SPX domain gene 3
AT2G45180	-0.845183	-0.207129	NA	Bifunctional inhibitor/lipid-transfer protein/seed storage 2S albumin superfamily protein
AT2G45230	NA	NA	NA	transposable element gene
AT2G45243	2.49458	0.69006	NA	no_annotation_available
AT2G45350	1.07837	0.264276	NA	Pentatricopeptide repeat	PPR) superfamily protein
AT2G09610	NA	NA	NA	no_annotation_available
AT2G45390	NA	NA	NA	pre-tRNA
AT2G09615	NA	NA	NA	no_annotation_available
AT2G45403	NA	NA	NA	unknown protein; BEST Arabidopsis thaliana protein match is: unknown protein	TAIR:AT1G34095.1); Has 3 Blast hits to 3 proteins in 1 species: Archae - 0; Bacteria - 0; Metazoa - 0; Fungi - 0; Plants - 3; Viruses - 0; Other Eukaryotes - 0	source: NCBI BLink).
AT2G45405	1.07837	0.264276	NA	no_annotation_available
AT2G45406	NA	NA	NA	Galactose oxidase/kelch repeat superfamily protein
AT2G45410	1.07837	0.264276	NA	LOB domain-containing protein 19
AT2G09620	NA	NA	NA	no_annotation_available
AT2G09625	NA	NA	NA	no_annotation_available
AT2G09630	NA	NA	NA	no_annotation_available
AT2G09635	NA	NA	NA	no_annotation_available
AT2G09645	NA	NA	NA	no_annotation_available
AT2G09650	NA	NA	NA	no_annotation_available
AT2G45550	NA	NA	NA	cytochrome P450, family 76, subfamily C, polypeptide 4
AT2G45580	-1.90588	-0.473507	NA	cytochrome P450, family 76, subfamily C, polypeptide 3
AT2G45610	2.90291	0.894876	NA	alpha/beta-Hydrolases superfamily protein
AT2G45650	NA	NA	NA	AGAMOUS-like 6
AT2G45660	1.07837	0.264276	NA	AGAMOUS-like 20
AT2G09655	NA	NA	NA	no_annotation_available
AT2G09660	1.07837	0.264276	NA	no_annotation_available
AT2G45750	-0.845183	-0.207129	NA	S-adenosyl-L-methionine-dependent methyltransferases superfamily protein
AT2G45760	-0.845183	-0.207129	NA	BON association protein 2
AT2G09665	NA	NA	NA	no_annotation_available
AT2G45830	NA	NA	NA	downstream target of AGL15 2
AT2G45840	NA	NA	NA	Arabidopsis thaliana protein of unknown function	DUF821)
AT2G45890	NA	NA	NA	RHO guanyl-nucleotide exchange factor 4
AT2G09675	NA	NA	NA	no_annotation_available
AT2G46120	NA	NA	NA	pre-tRNA
AT2G46130	NA	NA	NA	WRKY DNA-binding protein 43
AT2G46150	NA	NA	NA	Late embryogenesis abundant	LEA) hydroxyproline-rich glycoprotein family
AT2G46160	-0.938025	-0.26187	NA	RING/U-box superfamily protein
AT2G46190	NA	NA	NA	Mitochondrial glycoprotein family protein
AT2G09680	NA	NA	NA	no_annotation_available
AT2G46192	-0.845183	-0.207129	NA	other RNA
AT2G09685	NA	NA	NA	no_annotation_available
AT2G09690	NA	NA	NA	no_annotation_available
AT2G09695	NA	NA	NA	no_annotation_available
AT2G09700	NA	NA	NA	no_annotation_available
AT2G09710	NA	NA	NA	no_annotation_available
AT2G46300	-3.00942	-0.878864	NA	Late embryogenesis abundant	LEA) hydroxyproline-rich glycoprotein family
AT2G46308	NA	NA	NA	unknown protein; Has 30201 Blast hits to 17322 proteins in 780 species: Archae - 12; Bacteria - 1396; Metazoa - 17338; Fungi - 3422; Plants - 5037; Viruses - 0; Other Eukaryotes - 2996	source: NCBI BLink).
AT2G09715	NA	NA	NA	no_annotation_available
AT2G46360	1.07837	0.264276	NA	unknown protein; Has 5 Blast hits to 5 proteins in 2 species: Archae - 0; Bacteria - 0; Metazoa - 0; Fungi - 0; Plants - 5; Viruses - 0; Other Eukaryotes - 0	source: NCBI BLink).
AT2G46375	NA	NA	NA	unknown protein; BEST Arabidopsis thaliana protein match is: unknown protein	TAIR:AT3G61660.1); Has 12 Blast hits to 12 proteins in 4 species: Archae - 0; Bacteria - 0; Metazoa - 0; Fungi - 0; Plants - 12; Viruses - 0; Other Eukaryotes - 0	source: NCBI BLink).
AT2G46440	1.07837	0.264276	NA	cyclic nucleotide-gated channels
AT2G46450	NA	NA	NA	cyclic nucleotide-gated channel 12
AT2G46455	NA	NA	NA	OxaA/YidC-like membrane insertion protein
AT2G46460	NA	NA	NA	Polynucleotidyl transferase, ribonuclease H-like superfamily protein
AT2G09720	NA	NA	NA	no_annotation_available
AT2G46480	NA	NA	NA	galacturonosyltransferase 2
AT2G46493	NA	NA	NA	RING/U-box superfamily protein
AT2G46494	NA	NA	NA	RING/U-box superfamily protein
AT2G46495	-1.87964	-0.466739	NA	RING/U-box superfamily protein
AT2G09725	-0.845183	-0.207129	NA	no_annotation_available
AT2G09730	NA	NA	NA	no_annotation_available
AT2G46535	-2.46977	-0.628786	NA	unknown protein; CONTAINS InterPro DOMAIN/s: Protein of unknown function DUF688	InterPro:IPR007789); BEST Arabidopsis thaliana protein match is: Protein of unknown function	DUF688)	TAIR:AT3G61840.1); Has 48 Blast hits to 48 proteins in 8 species: Archae - 0; Bacteria - 0; Metazoa - 0; Fungi - 0; Plants - 48; Viruses - 0; Other Eukaryotes - 0	source: NCBI BLink).
AT2G46570	NA	NA	NA	laccase 6
AT2G46567	NA	NA	NA	unknown protein; Has 30201 Blast hits to 17322 proteins in 780 species: Archae - 12; Bacteria - 1396; Metazoa - 17338; Fungi - 3422; Plants - 5037; Viruses - 0; Other Eukaryotes - 2996	source: NCBI BLink).
AT2G09740	NA	NA	NA	no_annotation_available
AT2G46630	NA	NA	NA	unknown protein; LOCATED IN: chloroplast; EXPRESSED IN: 22 plant structures; EXPRESSED DURING: 13 growth stages; Has 110095 Blast hits to 59224 proteins in 2216 species: Archae - 177; Bacteria - 15429; Metazoa - 38345; Fungi - 18843; Plants - 13341; Viruses - 3084; Other Eukaryotes - 20876	source: NCBI BLink).
AT2G46640	NA	NA	NA	unknown protein; FUNCTIONS IN: molecular_function unknown; INVOLVED IN: biological_process unknown; LOCATED IN: cellular_component unknown; EXPRESSED IN: 20 plant structures; EXPRESSED DURING: 11 growth stages.
AT2G09745	NA	NA	NA	no_annotation_available
AT2G09750	NA	NA	NA	no_annotation_available
AT2G09755	NA	NA	NA	no_annotation_available
AT2G46720	NA	NA	NA	3-ketoacyl-CoA synthase 13
AT2G46740	NA	NA	NA	D-arabinono-1,4-lactone oxidase family protein
AT2G46750	1.07837	0.264276	NA	D-arabinono-1,4-lactone oxidase family protein
AT2G46760	NA	NA	NA	D-arabinono-1,4-lactone oxidase family protein
AT2G46765	NA	NA	NA	no_annotation_available
AT2G46770	NA	NA	NA	NAC	No Apical Meristem) domain transcriptional regulator superfamily protein
AT2G46780	-1.91782	-0.646886	NA	RNA-binding	RRM/RBD/RNP motifs) family protein
AT2G46840	NA	NA	NA	DOMAIN OF UNKNOWN FUNCTION 724 4
AT2G46850	-0.845183	-0.207129	NA	Protein kinase superfamily protein
AT2G46860	1.43637	0.430042	NA	pyrophosphorylase 3
AT2G09760	3.16315	0.938695	NA	no_annotation_available
AT2G46880	NA	NA	NA	purple acid phosphatase 14
AT2G09765	NA	NA	NA	no_annotation_available
AT2G46960	NA	NA	NA	cytochrome P450, family 709, subfamily B, polypeptide 1
AT2G09770	NA	NA	NA	no_annotation_available
AT2G46995	NA	NA	NA	unknown protein; LOCATED IN: endomembrane system; Has 30201 Blast hits to 17322 proteins in 780 species: Archae - 12; Bacteria - 1396; Metazoa - 17338; Fungi - 3422; Plants - 5037; Viruses - 0; Other Eukaryotes - 2996	source: NCBI BLink).
AT2G09775	NA	NA	NA	no_annotation_available
AT2G09780	NA	NA	NA	no_annotation_available
AT2G47010	NA	NA	NA	unknown protein; FUNCTIONS IN: molecular_function unknown; INVOLVED IN: biological_process unknown; LOCATED IN: endomembrane system; EXPRESSED IN: 17 plant structures; EXPRESSED DURING: 10 growth stages; BEST Arabidopsis thaliana protein match is: unknown protein	TAIR:AT1G17030.1); Has 72 Blast hits to 72 proteins in 13 species: Archae - 0; Bacteria - 0; Metazoa - 0; Fungi - 0; Plants - 71; Viruses - 0; Other Eukaryotes - 1	source: NCBI BLink).
AT2G47100	NA	NA	NA	pre-tRNA
AT2G09785	NA	NA	NA	no_annotation_available
AT2G09805	NA	NA	NA	no_annotation_available
AT2G09815	NA	NA	NA	no_annotation_available
AT2G09825	NA	NA	NA	no_annotation_available
AT2G47190	NA	NA	NA	myb domain protein 2
AT2G47200	NA	NA	NA	unknown protein; Has 3 Blast hits to 3 proteins in 1 species: Archae - 0; Bacteria - 0; Metazoa - 0; Fungi - 0; Plants - 3; Viruses - 0; Other Eukaryotes - 0	source: NCBI BLink).
AT2G09835	NA	NA	NA	no_annotation_available
AT2G47245	NA	NA	NA	no_annotation_available
AT2G47270	2.54238	0.638086	NA	sequence-specific DNA binding transcription factors;transcription regulators
AT2G09845	NA	NA	NA	no_annotation_available
AT2G47280	NA	NA	NA	Pectin lyase-like superfamily protein
AT2G09875	NA	NA	NA	no_annotation_available
AT2G47340	1.07837	0.264276	NA	Plant invertase/pectin methylesterase inhibitor superfamily protein
AT2G47360	-1.69075	-0.418122	NA	unknown protein; BEST Arabidopsis thaliana protein match is: unknown protein	TAIR:AT1G02570.1); Has 58 Blast hits to 55 proteins in 6 species: Archae - 0; Bacteria - 0; Metazoa - 0; Fungi - 0; Plants - 58; Viruses - 0; Other Eukaryotes - 0	source: NCBI BLink).
AT2G47370	2.06015	0.511093	NA	Calcium-dependent phosphotriesterase superfamily protein
AT2G09885	NA	NA	NA	no_annotation_available
AT2G09895	-1.87964	-0.466739	NA	no_annotation_available
AT2G47430	NA	NA	NA	Signal transduction histidine kinase
AT2G09905	3.20583	1.06558	NA	no_annotation_available
AT2G09915	NA	NA	NA	no_annotation_available
AT2G47500	-1.87964	-0.466739	NA	P-loop nucleoside triphosphate hydrolases superfamily protein with CH	Calponin Homology) domain
AT2G47530	NA	NA	NA	Pollen Ole e 1 allergen and extensin family protein
AT2G47540	NA	NA	NA	Pollen Ole e 1 allergen and extensin family protein
AT2G47550	NA	NA	NA	Plant invertase/pectin methylesterase inhibitor superfamily
AT2G09925	NA	NA	NA	no_annotation_available
AT2G47560	-0.845183	-0.207129	NA	RING/U-box superfamily protein
AT2G47570	NA	NA	NA	Ribosomal protein L18e/L15 superfamily protein
AT2G09945	1.88683	0.466295	NA	no_annotation_available
AT2G47720	NA	NA	NA	FUNCTIONS IN: molecular_function unknown; INVOLVED IN: biological_process unknown; LOCATED IN: chloroplast; EXPRESSED IN: 7 plant structures; EXPRESSED DURING: 4 anthesis, F mature embryo stage, petal differentiation and expansion stage, E expanded cotyledon stage, D bilateral stage; BEST Arabidopsis thaliana protein match is: Transducin/WD40 repeat-like superfamily protein	TAIR:AT3G62770.1); Has 21 Blast hits to 21 proteins in 5 species: Archae - 0; Bacteria - 0; Metazoa - 0; Fungi - 0; Plants - 21; Viruses - 0; Other Eukaryotes - 0	source: NCBI BLink).
AT2G47740	NA	NA	NA	pre-tRNA
AT2G09955	NA	NA	NA	no_annotation_available
AT2G09965	NA	NA	NA	no_annotation_available
AT2G47810	NA	NA	NA	nuclear factor Y, subunit B5
AT2G47880	-0.845183	-0.207129	NA	Glutaredoxin family protein
AT2G47885	NA	NA	NA	no_annotation_available
AT2G47935	1.81253	0.447136	NA	no_annotation_available
AT2G47950	NA	NA	NA	unknown protein; FUNCTIONS IN: molecular_function unknown; INVOLVED IN: biological_process unknown; LOCATED IN: endomembrane system; EXPRESSED IN: root, flower; EXPRESSED DURING: petal differentiation and expansion stage; BEST Arabidopsis thaliana protein match is: unknown protein	TAIR:AT3G62990.1); Has 22 Blast hits to 22 proteins in 5 species: Archae - 0; Bacteria - 0; Metazoa - 0; Fungi - 0; Plants - 22; Viruses - 0; Other Eukaryotes - 0	source: NCBI BLink).
AT2G48030	1.07837	0.264276	NA	DNAse I-like superfamily protein
AT2G48075	NA	NA	NA	unknown protein; BEST Arabidopsis thaliana protein match is: unknown protein	TAIR:AT3G63050.1); Has 35333 Blast hits to 34131 proteins in 2444 species: Archae - 798; Bacteria - 22429; Metazoa - 974; Fungi - 991; Plants - 531; Viruses - 0; Other Eukaryotes - 9610	source: NCBI BLink).
AT2G48080	-0.845183	-0.207129	NA	oxidoreductase, 2OG-Fe	II) oxygenase family protein
AT2G48090	0.116598	0.0285745	NA	unknown protein; FUNCTIONS IN: molecular_function unknown; INVOLVED IN: biological_process unknown; LOCATED IN: chloroplast; EXPRESSED IN: male gametophyte, root, flower, carpel; EXPRESSED DURING: 4 anthesis, petal differentiation and expansion stage; Has 3 Blast hits to 3 proteins in 1 species: Archae - 0; Bacteria - 0; Metazoa - 0; Fungi - 0; Plants - 3; Viruses - 0; Other Eukaryotes - 0	source: NCBI BLink).
AT2G48130	1.07837	0.264276	NA	Bifunctional inhibitor/lipid-transfer protein/seed storage 2S albumin superfamily protein
AT2G48140	1.07837	0.264276	NA	Bifunctional inhibitor/lipid-transfer protein/seed storage 2S albumin superfamily protein
AT3G01010	NA	NA	NA	UDP-glucose/GDP-mannose dehydrogenase family protein
AT3G01020	NA	NA	NA	ISCU-like 2
AT3G01030	NA	NA	NA	C2H2 and C2HC zinc fingers superfamily protein
AT3G00970	-0.845183	-0.207129	NA	no_annotation_available
AT3G01070	-1.90588	-0.473507	NA	early nodulin-like protein 16
AT3G01080	NA	NA	NA	WRKY DNA-binding protein 58
AT3G01085	-0.936853	-0.266644	NA	Protein kinase superfamily protein
AT3G01140	NA	NA	NA	myb domain protein 106
AT3G00975	NA	NA	NA	no_annotation_available
AT3G01185	NA	NA	NA	Protein of unknown function	DUF784)
AT3G01190	1.07837	0.264276	NA	Peroxidase superfamily protein
AT3G01220	-1.47989	-0.459911	NA	homeobox protein 20
AT3G01230	-0.845183	-0.207129	NA	unknown protein; FUNCTIONS IN: molecular_function unknown; INVOLVED IN: biological_process unknown; LOCATED IN: endomembrane system; BEST Arabidopsis thaliana protein match is: unknown protein	TAIR:AT3G01240.1); Has 11 Blast hits to 11 proteins in 2 species: Archae - 0; Bacteria - 0; Metazoa - 0; Fungi - 0; Plants - 11; Viruses - 0; Other Eukaryotes - 0	source: NCBI BLink).
AT3G01250	1.88683	0.466295	NA	unknown protein; FUNCTIONS IN: molecular_function unknown; INVOLVED IN: biological_process unknown; LOCATED IN: endomembrane system; EXPRESSED IN: 9 plant structures; EXPRESSED DURING: L mature pollen stage, M germinated pollen stage, 4 anthesis, C globular stage, petal differentiation and expansion stage; Has 50 Blast hits to 50 proteins in 23 species: Archae - 0; Bacteria - 28; Metazoa - 15; Fungi - 0; Plants - 4; Viruses - 0; Other Eukaryotes - 3	source: NCBI BLink).
AT3G01260	NA	NA	NA	Galactose mutarotase-like superfamily protein
AT3G01290	1.18605	0.34136	NA	SPFH/Band 7/PHB domain-containing membrane-associated protein family
AT3G01313	-3.20771	-0.988518	NA	snoRNA
AT3G01316	NA	NA	NA	snoRNA
AT3G00980	NA	NA	NA	no_annotation_available
AT3G00985	1.95837	0.484772	NA	no_annotation_available
AT3G01319	NA	NA	NA	unknown protein; Has 30201 Blast hits to 17322 proteins in 780 species: Archae - 12; Bacteria - 1396; Metazoa - 17338; Fungi - 3422; Plants - 5037; Viruses - 0; Other Eukaryotes - 2996	source: NCBI BLink).
AT3G01322	-1.90588	-0.473507	NA	ECA1-like gametogenesis related family protein
AT3G01326	NA	NA	NA	ECA1 gametogenesis related family protein
AT3G01327	NA	NA	NA	ECA1-like gametogenesis related family protein
AT3G01328	NA	NA	NA	ECA1-like gametogenesis related family protein
AT3G01329	NA	NA	NA	ECA1-like gametogenesis related family protein
AT3G01331	NA	NA	NA	ECA1 gametogenesis related family protein
AT3G01323	NA	NA	NA	ECA1-like gametogenesis related family protein
AT3G01324	NA	NA	NA	ECA1-like gametogenesis related family protein
AT3G01325	NA	NA	NA	Expressed protein
AT3G01345	NA	NA	NA	Expressed protein
AT3G00995	NA	NA	NA	no_annotation_available
AT3G01005	2.80263	0.753289	NA	no_annotation_available
AT3G01415	NA	NA	NA	no_annotation_available
AT3G01025	NA	NA	NA	no_annotation_available
AT3G01420	1.07837	0.264276	NA	Peroxidase superfamily protein
AT3G01440	NA	NA	NA	PsbQ-like 1
AT3G01035	1.07837	0.264276	NA	no_annotation_available
AT3G01475	-2.00561	-0.762444	NA	no_annotation_available
AT3G01500	NA	NA	NA	carbonic anhydrase 1
AT3G01513	-0.845183	-0.207129	NA	unknown protein; CONTAINS InterPro DOMAIN/s: Protein of unknown function DUF1645	InterPro:IPR012442); BEST Arabidopsis thaliana protein match is: unknown protein	TAIR:AT5G14730.1); Has 69 Blast hits to 69 proteins in 9 species: Archae - 0; Bacteria - 0; Metazoa - 0; Fungi - 0; Plants - 69; Viruses - 0; Other Eukaryotes - 0	source: NCBI BLink).
AT3G01516	NA	NA	NA	unknown protein; BEST Arabidopsis thaliana protein match is: unknown protein	TAIR:AT5G14690.1); Has 67 Blast hits to 67 proteins in 14 species: Archae - 0; Bacteria - 0; Metazoa - 0; Fungi - 0; Plants - 67; Viruses - 0; Other Eukaryotes - 0	source: NCBI BLink).
AT3G01530	NA	NA	NA	myb domain protein 57
AT3G01550	NA	NA	NA	phosphoenolpyruvate	pep)/phosphate translocator 2
AT3G01630	-2.74708	-0.749022	NA	Major facilitator superfamily protein
AT3G01680	-0.845183	-0.207129	NA	CONTAINS InterPro DOMAIN/s: Mediator complex subunit Med28	InterPro:IPR021640); BEST Arabidopsis thaliana protein match is: unknown protein	TAIR:AT3G01670.1); Has 122 Blast hits to 112 proteins in 13 species: Archae - 0; Bacteria - 0; Metazoa - 0; Fungi - 0; Plants - 122; Viruses - 0; Other Eukaryotes - 0	source: NCBI BLink).
AT3G01705	NA	NA	NA	pre-tRNA
AT3G01730	NA	NA	NA	unknown protein; Has 8 Blast hits to 8 proteins in 2 species: Archae - 0; Bacteria - 0; Metazoa - 0; Fungi - 0; Plants - 8; Viruses - 0; Other Eukaryotes - 0	source: NCBI BLink).
AT3G01750	1.07837	0.264276	NA	Ankyrin repeat family protein
AT3G01760	NA	NA	NA	Transmembrane amino acid transporter family protein
AT3G01055	NA	NA	NA	no_annotation_available
AT3G01830	1.18605	0.34136	NA	Calcium-binding EF-hand family protein
AT3G01860	NA	NA	NA	unknown protein; FUNCTIONS IN: molecular_function unknown; INVOLVED IN: response to cadmium ion; LOCATED IN: chloroplast; EXPRESSED IN: 24 plant structures; EXPRESSED DURING: 13 growth stages; BEST Arabidopsis thaliana protein match is: unknown protein	TAIR:AT3G27210.1); Has 66 Blast hits to 66 proteins in 13 species: Archae - 0; Bacteria - 0; Metazoa - 5; Fungi - 0; Plants - 61; Viruses - 0; Other Eukaryotes - 0	source: NCBI BLink).
AT3G01870	1.07837	0.264276	NA	Plant protein of unknown function	DUF946)
AT3G01880	NA	NA	NA	Plant protein of unknown function	DUF946)
AT3G01900	NA	NA	NA	cytochrome P450, family 94, subfamily B, polypeptide 2
AT3G01940	NA	NA	NA	Protein of unknown function	DUF 3339)
AT3G01950	NA	NA	NA	Protein of unknown function	DUF 3339)
AT3G01961	NA	NA	NA	unknown protein; Has 30201 Blast hits to 17322 proteins in 780 species: Archae - 12; Bacteria - 1396; Metazoa - 17338; Fungi - 3422; Plants - 5037; Viruses - 0; Other Eukaryotes - 2996	source: NCBI BLink).
AT3G02020	-1.90588	-0.473507	NA	aspartate kinase 3
AT3G02100	NA	NA	NA	UDP-Glycosyltransferase superfamily protein
AT3G01075	NA	NA	NA	no_annotation_available
AT3G02125	NA	NA	NA	unknown protein; FUNCTIONS IN: molecular_function unknown; INVOLVED IN: biological_process unknown; LOCATED IN: chloroplast; EXPRESSED IN: pollen tube; BEST Arabidopsis thaliana protein match is: unknown protein	TAIR:AT5G39200.1); Has 2247 Blast hits to 1434 proteins in 202 species: Archae - 4; Bacteria - 111; Metazoa - 942; Fungi - 239; Plants - 140; Viruses - 37; Other Eukaryotes - 774	source: NCBI BLink).
AT3G01095	NA	NA	NA	no_annotation_available
AT3G02240	-0.845183	-0.207129	NA	Encodes a root meristem growth factor	RGF). Belongs to a family of functionally redundant homologous peptides that are secreted, tyrosine-sulfated, and expressed mainly in the stem cell area and the innermost layer of central columella cells. RGFs are required for maintenance of the root stem cell niche and transit amplifying cell proliferation. Members of this family include: At5g60810	RGF1), At1g13620	RGF2), At2g04025	RGF3), At3g30350	RGF4), At5g51451	RGF5), At4g16515	RGF6), At3g02240	RGF7), At2g03830	RGF8) and At5g64770	RGF9).
AT3G02242	1.07837	0.264276	NA	unknown protein; FUNCTIONS IN: molecular_function unknown; INVOLVED IN: biological_process unknown; LOCATED IN: endomembrane system; BEST Arabidopsis thaliana protein match is: unknown protein	TAIR:AT3G02240.1); Has 30201 Blast hits to 17322 proteins in 780 species: Archae - 12; Bacteria - 1396; Metazoa - 17338; Fungi - 3422; Plants - 5037; Viruses - 0; Other Eukaryotes - 2996	source: NCBI BLink).
AT3G02245	NA	NA	NA	no_annotation_available
AT3G01105	NA	NA	NA	no_annotation_available
AT3G02255	-0.845183	-0.207129	NA	no_annotation_available
AT3G01115	NA	NA	NA	no_annotation_available
AT3G02270	NA	NA	NA	Trimeric LpxA-like enzyme
AT3G02310	NA	NA	NA	K-box region and MADS-box transcription factor family protein
AT3G02315	NA	NA	NA	pre-tRNA
AT3G02335	NA	NA	NA	pre-tRNA
AT3G02380	NA	NA	NA	CONSTANS-like 2
AT3G02430	NA	NA	NA	Protein of unknown function	DUF679)
AT3G02440	1.95837	0.484772	NA	TRICHOME BIREFRINGENCE-LIKE 20
AT3G02493	NA	NA	NA	ROTUNDIFOLIA like 19
AT3G02500	NA	NA	NA	unknown protein; BEST Arabidopsis thaliana protein match is: unknown protein	TAIR:AT5G16030.1); Has 49 Blast hits to 49 proteins in 10 species: Archae - 0; Bacteria - 0; Metazoa - 0; Fungi - 0; Plants - 49; Viruses - 0; Other Eukaryotes - 0	source: NCBI BLink).
AT3G02515	2.51863	0.701979	NA	transposable element gene
AT3G02590	2.1569	0.536148	NA	Fatty acid hydroxylase superfamily protein
AT3G02640	NA	NA	NA	unknown protein; BEST Arabidopsis thaliana protein match is: unknown protein	TAIR:AT5G16250.1); Has 96 Blast hits to 96 proteins in 16 species: Archae - 0; Bacteria - 0; Metazoa - 0; Fungi - 0; Plants - 95; Viruses - 0; Other Eukaryotes - 1	source: NCBI BLink).
AT3G02645	-0.938025	-0.26187	NA	Plant protein of unknown function	DUF247)
AT3G02670	NA	NA	NA	Glycine-rich protein family
AT3G02673	NA	NA	NA	no_annotation_available
AT3G02677	NA	NA	NA	no_annotation_available
AT3G01135	NA	NA	NA	no_annotation_available
AT3G02715	1.95837	0.484772	NA	pre-tRNA
AT3G02810	NA	NA	NA	Protein kinase superfamily protein
AT3G02832	NA	NA	NA	no_annotation_available
AT3G01145	NA	NA	NA	no_annotation_available
AT3G01155	NA	NA	NA	no_annotation_available
AT3G01195	NA	NA	NA	no_annotation_available
AT3G02885	NA	NA	NA	GAST1 protein homolog 5
AT3G01215	NA	NA	NA	no_annotation_available
AT3G02930	3.37432	1.28523	NA	Plant protein of unknown function	DUF827)
AT3G02940	NA	NA	NA	myb domain protein 107
AT3G02960	NA	NA	NA	Heavy metal transport/detoxification superfamily protein
AT3G02970	1.07837	0.264276	NA	EXORDIUM like 6
AT3G02975	NA	NA	NA	no_annotation_available
AT3G02980	-1.52698	-0.474364	NA	MEIOTIC CONTROL OF CROSSOVERS1
AT3G01225	NA	NA	NA	no_annotation_available
AT3G03080	NA	NA	NA	Zinc-binding dehydrogenase family protein
AT3G01235	NA	NA	NA	no_annotation_available
AT3G03130	NA	NA	NA	unknown protein; BEST Arabidopsis thaliana protein match is: unknown protein	TAIR:AT5G17160.1); Has 7130 Blast hits to 3690 proteins in 504 species: Archae - 22; Bacteria - 2666; Metazoa - 1654; Fungi - 721; Plants - 246; Viruses - 56; Other Eukaryotes - 1765	source: NCBI BLink).
AT3G03190	NA	NA	NA	glutathione S-transferase F11
AT3G03200	NA	NA	NA	NAC domain containing protein 45
AT3G03272	NA	NA	NA	Protein of unknown function	DUF1278)
AT3G03280	NA	NA	NA	unknown protein; FUNCTIONS IN: molecular_function unknown; INVOLVED IN: N-terminal protein myristoylation; LOCATED IN: cellular_component unknown; BEST Arabidopsis thaliana protein match is: unknown protein	TAIR:AT5G17350.1); Has 137 Blast hits to 137 proteins in 11 species: Archae - 0; Bacteria - 0; Metazoa - 0; Fungi - 0; Plants - 137; Viruses - 0; Other Eukaryotes - 0	source: NCBI BLink).
AT3G03290	NA	NA	NA	Adenine nucleotide alpha hydrolases-like superfamily protein
AT3G03370	NA	NA	NA	FUNCTIONS IN: molecular_function unknown; INVOLVED IN: biological_process unknown; LOCATED IN: cellular_component unknown; EXPRESSED IN: 13 plant structures; EXPRESSED DURING: 7 growth stages; BEST Arabidopsis thaliana protein match is: DegP protease 7	TAIR:AT3G03380.1).
AT3G03400	NA	NA	NA	EF hand calcium-binding protein family
AT3G03405	NA	NA	NA	F-box associated ubiquitination effector family protein
AT3G03410	NA	NA	NA	EF hand calcium-binding protein family
AT3G03430	0.366465	0.106604	NA	Calcium-binding EF-hand family protein
AT3G03500	NA	NA	NA	TatD related DNase
AT3G01255	NA	NA	NA	no_annotation_available
AT3G03510	NA	NA	NA	Phototropic-responsive NPH3 family protein
AT3G03530	-0.845183	-0.207129	NA	non-specific phospholipase C4
AT3G03540	NA	NA	NA	non-specific phospholipase C5
AT3G01275	NA	NA	NA	no_annotation_available
AT3G01285	NA	NA	NA	no_annotation_available
AT3G01305	NA	NA	NA	no_annotation_available
AT3G01315	NA	NA	NA	no_annotation_available
AT3G03670	NA	NA	NA	Peroxidase superfamily protein
AT3G03702	NA	NA	NA	other RNA
AT3G03700	NA	NA	NA	Plasma-membrane choline transporter family protein
AT3G03726	NA	NA	NA	Protein of unknown function	DUF295)
AT3G03730	NA	NA	NA	F-box family protein with a domain of unknown function	DUF295)
AT3G03760	NA	NA	NA	LOB domain-containing protein 20
AT3G03820	NA	NA	NA	SAUR-like auxin-responsive protein family
AT3G03826	NA	NA	NA	unknown protein; FUNCTIONS IN: molecular_function unknown; INVOLVED IN: biological_process unknown; LOCATED IN: endomembrane system; BEST Arabidopsis thaliana protein match is: unknown protein	TAIR:AT5G43695.1); Has 30201 Blast hits to 17322 proteins in 780 species: Archae - 12; Bacteria - 1396; Metazoa - 17338; Fungi - 3422; Plants - 5037; Viruses - 0; Other Eukaryotes - 2996	source: NCBI BLink).
AT3G03828	NA	NA	NA	unknown protein; FUNCTIONS IN: molecular_function unknown; INVOLVED IN: biological_process unknown; LOCATED IN: endomembrane system; BEST Arabidopsis thaliana protein match is: unknown protein	TAIR:AT5G43695.1); Has 30201 Blast hits to 17322 proteins in 780 species: Archae - 12; Bacteria - 1396; Metazoa - 17338; Fungi - 3422; Plants - 5037; Viruses - 0; Other Eukaryotes - 2996	source: NCBI BLink).
AT3G03830	NA	NA	NA	SAUR-like auxin-responsive protein family
AT3G03840	NA	NA	NA	SAUR-like auxin-responsive protein family
AT3G03845	NA	NA	NA	pre-tRNA
AT3G03847	NA	NA	NA	SAUR-like auxin-responsive protein family
AT3G03850	NA	NA	NA	SAUR-like auxin-responsive protein family
AT3G03852	NA	NA	NA	pre-tRNA
AT3G03855	NA	NA	NA	pseudogene of disease resistance protein
AT3G01365	NA	NA	NA	no_annotation_available
AT3G03910	1.88683	0.466295	NA	glutamate dehydrogenase 3
AT3G01375	0.116598	0.0285943	NA	no_annotation_available
AT3G03990	NA	NA	NA	alpha/beta-Hydrolases superfamily protein
AT3G04030	NA	NA	NA	Homeodomain-like superfamily protein
AT3G01385	NA	NA	NA	no_annotation_available
AT3G04100	NA	NA	NA	AGAMOUS-like 57
AT3G01395	NA	NA	NA	no_annotation_available
AT3G04110	NA	NA	NA	glutamate receptor 1.1
AT3G04150	NA	NA	NA	RmlC-like cupins superfamily protein
AT3G04170	NA	NA	NA	RmlC-like cupins superfamily protein
AT3G04180	NA	NA	NA	RmlC-like cupins superfamily protein
AT3G04190	NA	NA	NA	RmlC-like cupins superfamily protein
AT3G04200	NA	NA	NA	RmlC-like cupins superfamily protein
AT3G04210	NA	NA	NA	Disease resistance protein	TIR-NBS class)
AT3G04220	NA	NA	NA	Disease resistance protein	TIR-NBS-LRR class) family
AT3G01445	NA	NA	NA	no_annotation_available
AT3G04250	NA	NA	NA	F-box associated ubiquitination effector family protein
AT3G04270	NA	NA	NA	unknown protein; Has 7 Blast hits to 7 proteins in 1 species: Archae - 0; Bacteria - 0; Metazoa - 0; Fungi - 0; Plants - 7; Viruses - 0; Other Eukaryotes - 0	source: NCBI BLink).
AT3G04280	NA	NA	NA	response regulator 22
AT3G04290	NA	NA	NA	Li-tolerant lipase 1
AT3G04300	-2.89506	-0.925563	NA	RmlC-like cupins superfamily protein
AT3G04320	-2.01909	-0.502729	NA	Kunitz family trypsin and protease inhibitor protein
AT3G04330	NA	NA	NA	Kunitz family trypsin and protease inhibitor protein
AT3G04370	NA	NA	NA	plasmodesmata-located protein 4
AT3G04390	NA	NA	NA	Aldehyde oxidase/xanthine dehydrogenase, molybdopterin binding protein
AT3G04410	-1.87964	-0.466739	NA	NAC	No Apical Meristem) domain transcriptional regulator superfamily protein
AT3G04420	-1.90588	-0.473507	NA	NAC domain containing protein 48
AT3G04430	NA	NA	NA	NAC domain containing protein 49
AT3G04440	NA	NA	NA	Plasma-membrane choline transporter family protein
AT3G04443	NA	NA	NA	no_annotation_available
AT3G04445	NA	NA	NA	pseudogene, putative polyribonucleotide phophorylase, similar to polyribonucleotide phophorylase GB:AAC49669 from	Spinacia oleracea); blastp match of 58% identity and 7.3e-14 P-value to PIR
AT3G04510	-0.845183	-0.207129	NA	Protein of unknown function	DUF640)
AT3G04525	NA	NA	NA	pre-tRNA
AT3G04540	NA	NA	NA	Cysteine-rich protein
AT3G04545	NA	NA	NA	Cysteine-rich protein
AT3G01495	-1.79841	-0.591694	NA	no_annotation_available
AT3G04690	1.07837	0.264276	NA	Malectin/receptor-like protein kinase family protein
AT3G04700	-2.9125	-0.833805	NA	Protein of unknown function	DUF1685)
AT3G04715	NA	NA	NA	pseudogene, similar to MAP3K alpha 1 protein kinase, similar to putative serine/threonine protein kinase GB:AAB87581	Arabidopsis thaliana),; blastp match of 32% identity and 3.4e-21 P-value to GP
AT3G04735	NA	NA	NA	RALF-like 21
AT3G01505	NA	NA	NA	no_annotation_available
AT3G01515	NA	NA	NA	no_annotation_available
AT3G04854	-0.507972	-0.133355	NA	unknown protein; LOCATED IN: endomembrane system; Has 30201 Blast hits to 17322 proteins in 780 species: Archae - 12; Bacteria - 1396; Metazoa - 17338; Fungi - 3422; Plants - 5037; Viruses - 0; Other Eukaryotes - 2996	source: NCBI BLink).
AT3G04855	NA	NA	NA	unknown protein; Has 30201 Blast hits to 17322 proteins in 780 species: Archae - 12; Bacteria - 1396; Metazoa - 17338; Fungi - 3422; Plants - 5037; Viruses - 0; Other Eukaryotes - 2996	source: NCBI BLink).
AT3G04903	NA	NA	NA	Defensin-like	DEFL) family protein
AT3G04943	NA	NA	NA	low-molecular-weight cysteine-rich 41
AT3G04945	0.574179	0.228638	NA	low-molecular-weight cysteine-rich 18
AT3G04960	1.07837	0.264276	NA	Domain of unknown function	DUF3444)
AT3G01535	NA	NA	NA	no_annotation_available
AT3G04990	NA	NA	NA	BEST Arabidopsis thaliana protein match is: Frigida-like protein	TAIR:AT5G27220.1); Has 30900 Blast hits to 17560 proteins in 1427 species: Archae - 757; Bacteria - 4112; Metazoa - 14311; Fungi - 2221; Plants - 1348; Viruses - 71; Other Eukaryotes - 8080	source: NCBI BLink).
AT3G01545	NA	NA	NA	no_annotation_available
AT3G01555	NA	NA	NA	no_annotation_available
AT3G05035	1.95837	0.484772	NA	no_annotation_available
AT3G01565	NA	NA	NA	no_annotation_available
AT3G01575	NA	NA	NA	no_annotation_available
AT3G01585	NA	NA	NA	no_annotation_available
AT3G01595	NA	NA	NA	no_annotation_available
AT3G05080	1.81253	0.447136	NA	unknown protein; Has 2 Blast hits to 2 proteins in 1 species: Archae - 0; Bacteria - 0; Metazoa - 0; Fungi - 0; Plants - 2; Viruses - 0; Other Eukaryotes - 0	source: NCBI BLink).
AT3G01605	NA	NA	NA	no_annotation_available
AT3G05152	1.07837	0.264276	NA	other RNA
AT3G01615	NA	NA	NA	no_annotation_available
AT3G05310	NA	NA	NA	MIRO-related GTP-ase 3
AT3G05327	NA	NA	NA	Cyclin family protein
AT3G05330	1.07837	0.264276	NA	cyclin family
AT3G05365	NA	NA	NA	no_annotation_available
AT3G01625	NA	NA	NA	no_annotation_available
AT3G05370	3.27954	1.12829	NA	receptor like protein 31
AT3G01635	0.116598	0.0285745	NA	no_annotation_available
AT3G05390	-0.845183	-0.207129	NA	FUNCTIONS IN: molecular_function unknown; INVOLVED IN: biological_process unknown; LOCATED IN: mitochondrion; EXPRESSED IN: 15 plant structures; EXPRESSED DURING: 7 growth stages; CONTAINS InterPro DOMAIN/s: Protein of unknown function DUF248, methyltransferase putative	InterPro:IPR004159); BEST Arabidopsis thaliana protein match is: S-adenosyl-L-methionine-dependent methyltransferases superfamily protein	TAIR:AT4G01240.1); Has 507 Blast hits to 498 proteins in 33 species: Archae - 4; Bacteria - 8; Metazoa - 0; Fungi - 0; Plants - 493; Viruses - 0; Other Eukaryotes - 2	source: NCBI BLink).
AT3G05415	NA	NA	NA	transposable element gene
AT3G05425	NA	NA	NA	unknown protein; Has 30201 Blast hits to 17322 proteins in 780 species: Archae - 12; Bacteria - 1396; Metazoa - 17338; Fungi - 3422; Plants - 5037; Viruses - 0; Other Eukaryotes - 2996	source: NCBI BLink).
AT3G05450	NA	NA	NA	CONTAINS InterPro DOMAIN/s: Cystatin-related, plant	InterPro:IPR006525); BEST Arabidopsis thaliana protein match is: Cystatin/monellin superfamily protein	TAIR:AT3G05685.1); Has 2098 Blast hits to 1525 proteins in 202 species: Archae - 2; Bacteria - 561; Metazoa - 485; Fungi - 302; Plants - 191; Viruses - 20; Other Eukaryotes - 537	source: NCBI BLink).
AT3G01645	NA	NA	NA	no_annotation_available
AT3G05460	NA	NA	NA	sporozoite surface protein-related
AT3G05470	-0.532349	-0.213125	NA	Actin-binding FH2	formin homology 2) family protein
AT3G05525	NA	NA	NA	pre-tRNA
AT3G05540	NA	NA	NA	Methionine sulfoxide reductase	MSS4-like) family protein
AT3G01655	NA	NA	NA	no_annotation_available
AT3G05610	2.6124	0.747428	NA	Plant invertase/pectin methylesterase inhibitor superfamily
AT3G05620	NA	NA	NA	Plant invertase/pectin methylesterase inhibitor superfamily
AT3G05625	1.07837	0.264276	NA	Tetratricopeptide repeat	TPR)-like superfamily protein
AT3G01665	1.07837	0.264276	NA	no_annotation_available
AT3G05650	NA	NA	NA	receptor like protein 32
AT3G01675	NA	NA	NA	no_annotation_available
AT3G05725	2.54238	0.638086	NA	Protein of unknown function	DUF3511)
AT3G05727	NA	NA	NA	S locus-related glycoprotein 1	SLR1) binding pollen coat protein family
AT3G01735	NA	NA	NA	no_annotation_available
AT3G05730	NA	NA	NA	Encodes a defensin-like	DEFL) family protein.
AT3G05740	2.14202	0.803126	NA	RECQ helicase l1
AT3G05741	NA	NA	NA	Plant invertase/pectin methylesterase inhibitor superfamily protein
AT3G05746	NA	NA	NA	unknown protein; LOCATED IN: endomembrane system; Has 30201 Blast hits to 17322 proteins in 780 species: Archae - 12; Bacteria - 1396; Metazoa - 17338; Fungi - 3422; Plants - 5037; Viruses - 0; Other Eukaryotes - 2996	source: NCBI BLink).
AT3G05755	NA	NA	NA	pre-tRNA
AT3G05770	NA	NA	NA	unknown protein; BEST Arabidopsis thaliana protein match is: unknown protein	TAIR:AT1G54300.1); Has 105 Blast hits to 105 proteins in 16 species: Archae - 0; Bacteria - 0; Metazoa - 0; Fungi - 0; Plants - 99; Viruses - 0; Other Eukaryotes - 6	source: NCBI BLink).
AT3G05775	NA	NA	NA	no_annotation_available
AT3G05780	NA	NA	NA	lon protease 3
AT3G05800	NA	NA	NA	AtBS1	activation-tagged BRI1 suppressor 1)-interacting factor 1
AT3G01765	NA	NA	NA	no_annotation_available
AT3G01775	NA	NA	NA	no_annotation_available
AT3G05820	NA	NA	NA	invertase H
AT3G05835	NA	NA	NA	pre-tRNA
AT3G05858	NA	NA	NA	unknown protein; FUNCTIONS IN: molecular_function unknown; INVOLVED IN: biological_process unknown; LOCATED IN: cellular_component unknown; BEST Arabidopsis thaliana protein match is: unknown protein	TAIR:AT5G26620.1); Has 30201 Blast hits to 17322 proteins in 780 species: Archae - 12; Bacteria - 1396; Metazoa - 17338; Fungi - 3422; Plants - 5037; Viruses - 0; Other Eukaryotes - 2996	source: NCBI BLink).
AT3G01785	NA	NA	NA	no_annotation_available
AT3G05860	NA	NA	NA	MADS-box transcription factor family protein
AT3G01795	1.95837	0.484772	NA	no_annotation_available
AT3G05920	NA	NA	NA	Heavy metal transport/detoxification superfamily protein
AT3G05935	NA	NA	NA	unknown protein; FUNCTIONS IN: molecular_function unknown; INVOLVED IN: biological_process unknown; LOCATED IN: chloroplast; Has 10 Blast hits to 10 proteins in 2 species: Archae - 0; Bacteria - 0; Metazoa - 0; Fungi - 0; Plants - 10; Viruses - 0; Other Eukaryotes - 0	source: NCBI BLink).
AT3G05950	NA	NA	NA	RmlC-like cupins superfamily protein
AT3G05960	-1.46568	-0.360667	NA	sugar transporter 6
AT3G05975	3.26597	1.22404	NA	Late embryogenesis abundant	LEA) hydroxyproline-rich glycoprotein family
AT3G01805	NA	NA	NA	no_annotation_available
AT3G05980	-1.90588	-0.473507	NA	unknown protein; BEST Arabidopsis thaliana protein match is: unknown protein	TAIR:AT5G19340.1); Has 202 Blast hits to 202 proteins in 28 species: Archae - 0; Bacteria - 0; Metazoa - 39; Fungi - 4; Plants - 148; Viruses - 0; Other Eukaryotes - 11	source: NCBI BLink).
AT3G06000	NA	NA	NA	RNI-like superfamily protein
AT3G06019	NA	NA	NA	unknown protein; Has 30201 Blast hits to 17322 proteins in 780 species: Archae - 12; Bacteria - 1396; Metazoa - 17338; Fungi - 3422; Plants - 5037; Viruses - 0; Other Eukaryotes - 2996	source: NCBI BLink).
AT3G06020	NA	NA	NA	Protein of unknown function	DUF3049)
AT3G06070	NA	NA	NA	unknown protein; BEST Arabidopsis thaliana protein match is: unknown protein	TAIR:AT5G19190.1); Has 33 Blast hits to 33 proteins in 12 species: Archae - 0; Bacteria - 0; Metazoa - 1; Fungi - 0; Plants - 32; Viruses - 0; Other Eukaryotes - 0	source: NCBI BLink).
AT3G06085	NA	NA	NA	no_annotation_available
AT3G06090	NA	NA	NA	unknown protein; FUNCTIONS IN: molecular_function unknown; INVOLVED IN: biological_process unknown; LOCATED IN: endomembrane system; EXPRESSED IN: flower, leaf, seed; EXPRESSED DURING: petal differentiation and expansion stage, LP.08 eight leaves visible, E expanded cotyledon stage; Has 7 Blast hits to 7 proteins in 2 species: Archae - 0; Bacteria - 0; Metazoa - 0; Fungi - 0; Plants - 7; Viruses - 0; Other Eukaryotes - 0	source: NCBI BLink).
AT3G06100	NA	NA	NA	NOD26-like intrinsic protein 7;1
AT3G06105	NA	NA	NA	pre-tRNA
AT3G01815	NA	NA	NA	no_annotation_available
AT3G06145	NA	NA	NA	unknown protein; Has 15 Blast hits to 15 proteins in 7 species: Archae - 0; Bacteria - 0; Metazoa - 0; Fungi - 0; Plants - 15; Viruses - 0; Other Eukaryotes - 0	source: NCBI BLink).
AT3G06160	NA	NA	NA	AP2/B3-like transcriptional factor family protein
AT3G06220	NA	NA	NA	AP2/B3-like transcriptional factor family protein
AT3G06230	NA	NA	NA	MAP kinase kinase 8
AT3G06260	-0.0843574	-0.0281266	NA	galacturonosyltransferase-like 4
AT3G06280	NA	NA	NA	F-box associated ubiquitination effector family protein
AT3G06335	NA	NA	NA	pre-tRNA
AT3G06390	NA	NA	NA	Uncharacterised protein family	UPF0497)
AT3G06433	NA	NA	NA	pseudogene of nodulin MtN3 family protein
AT3G01835	NA	NA	NA	no_annotation_available
AT3G01845	NA	NA	NA	no_annotation_available
AT3G06435	2.49458	0.69006	NA	Expressed protein
AT3G06436	NA	NA	NA	no_annotation_available
AT3G06437	-1.87964	-0.466739	NA	pseudogene, hypothetical protein
AT3G06460	NA	NA	NA	GNS1/SUR4 membrane protein family
AT3G01855	NA	NA	NA	no_annotation_available
AT3G06545	NA	NA	NA	unknown protein; FUNCTIONS IN: molecular_function unknown; INVOLVED IN: biological_process unknown; LOCATED IN: endomembrane system; BEST Arabidopsis thaliana protein match is: unknown protein	TAIR:AT3G11060.1); Has 12 Blast hits to 12 proteins in 2 species: Archae - 0; Bacteria - 0; Metazoa - 0; Fungi - 0; Plants - 12; Viruses - 0; Other Eukaryotes - 0	source: NCBI BLink).
AT3G06560	NA	NA	NA	poly	A) polymerase 3
AT3G66656	NA	NA	NA	AGAMOUS-like 91
AT3G06665	NA	NA	NA	pre-tRNA
AT3G01885	NA	NA	NA	no_annotation_available
AT3G06770	2.06015	0.511093	NA	Pectin lyase-like superfamily protein
AT3G06778	-0.845183	-0.207129	NA	Chaperone DnaJ-domain superfamily protein
AT3G01895	1.07837	0.264276	NA	no_annotation_available
AT3G06830	1.07837	0.264276	NA	Plant invertase/pectin methylesterase inhibitor superfamily
AT3G06840	NA	NA	NA	unknown protein; BEST Arabidopsis thaliana protein match is: unknown protein	TAIR:AT5G49170.1); Has 33 Blast hits to 33 proteins in 9 species: Archae - 0; Bacteria - 0; Metazoa - 0; Fungi - 0; Plants - 33; Viruses - 0; Other Eukaryotes - 0	source: NCBI BLink).
AT3G06870	2.74727	0.731852	NA	proline-rich family protein
AT3G06880	NA	NA	NA	Transducin/WD40 repeat-like superfamily protein
AT3G06890	NA	NA	NA	unknown protein; Has 91 Blast hits to 91 proteins in 12 species: Archae - 0; Bacteria - 0; Metazoa - 0; Fungi - 0; Plants - 91; Viruses - 0; Other Eukaryotes - 0	source: NCBI BLink).
AT3G06895	NA	NA	NA	unknown protein; Has 2 Blast hits to 2 proteins in 1 species: Archae - 0; Bacteria - 0; Metazoa - 0; Fungi - 0; Plants - 2; Viruses - 0; Other Eukaryotes - 0	source: NCBI BLink).
AT3G01905	-2.01909	-0.502729	NA	no_annotation_available
AT3G01915	1.18858	0.32992	NA	no_annotation_available
AT3G06962	NA	NA	NA	other RNA
AT3G06985	NA	NA	NA	low-molecular-weight cysteine-rich 44
AT3G06995	NA	NA	NA	Encodes a Defensin-like	DEFL) family protein [pseudogene]
AT3G07000	NA	NA	NA	Cysteine/Histidine-rich C1 domain family protein
AT3G07005	1.07837	0.264276	NA	low-molecular-weight cysteine-rich 43
AT3G07025	3.12405	0.913714	NA	pre-tRNA
AT3G07055	NA	NA	NA	pre-tRNA
AT3G01925	0.116598	0.0285745	NA	no_annotation_available
AT3G07115	NA	NA	NA	pre-tRNA
AT3G01945	NA	NA	NA	no_annotation_available
AT3G07185	NA	NA	NA	pre-tRNA
AT3G07195	-2.46977	-0.628786	NA	RPM1-interacting protein 4	RIN4) family protein
AT3G07273	NA	NA	NA	unknown protein; Has 30201 Blast hits to 17322 proteins in 780 species: Archae - 12; Bacteria - 1396; Metazoa - 17338; Fungi - 3422; Plants - 5037; Viruses - 0; Other Eukaryotes - 2996	source: NCBI BLink).
AT3G07320	-1.90588	-0.473507	NA	O-Glycosyl hydrolases family 17 protein
AT3G07340	NA	NA	NA	basic helix-loop-helix	bHLH) DNA-binding superfamily protein
AT3G01965	-3.04045	-1.00971	NA	no_annotation_available
AT3G01975	NA	NA	NA	no_annotation_available
AT3G01985	NA	NA	NA	no_annotation_available
AT3G07380	NA	NA	NA	Domain of unknown function	DUF23)
AT3G07425	NA	NA	NA	unknown protein; Has 35333 Blast hits to 34131 proteins in 2444 species: Archae - 798; Bacteria - 22429; Metazoa - 974; Fungi - 991; Plants - 531; Viruses - 0; Other Eukaryotes - 9610	source: NCBI BLink).
AT3G07450	NA	NA	NA	Bifunctional inhibitor/lipid-transfer protein/seed storage 2S albumin superfamily protein
AT3G07490	-0.507972	-0.133355	NA	ARF-GAP domain 11
AT3G07522	NA	NA	NA	unknown protein; LOCATED IN: endomembrane system; Has 30201 Blast hits to 17322 proteins in 780 species: Archae - 12; Bacteria - 1396; Metazoa - 17338; Fungi - 3422; Plants - 5037; Viruses - 0; Other Eukaryotes - 2996	source: NCBI BLink).
AT3G07580	0.0460516	0.0157578	NA	unknown protein; FUNCTIONS IN: molecular_function unknown; INVOLVED IN: biological_process unknown; LOCATED IN: endomembrane system; EXPRESSED IN: 18 plant structures; EXPRESSED DURING: 12 growth stages; BEST Arabidopsis thaliana protein match is: unknown protein	TAIR:AT5G48335.1).
AT3G07600	1.18858	0.32992	NA	Heavy metal transport/detoxification superfamily protein
AT3G02025	NA	NA	NA	no_annotation_available
AT3G07620	NA	NA	NA	Exostosin family protein
AT3G02035	-1.90588	-0.473507	NA	no_annotation_available
AT3G07710	NA	NA	NA	BEST Arabidopsis thaliana protein match is: DNA-binding storekeeper protein-related transcriptional regulator	TAIR:AT2G25650.1); Has 38 Blast hits to 38 proteins in 2 species: Archae - 0; Bacteria - 0; Metazoa - 0; Fungi - 0; Plants - 38; Viruses - 0; Other Eukaryotes - 0	source: NCBI BLink).
AT3G07830	NA	NA	NA	Pectin lyase-like superfamily protein
AT3G07840	0.116598	0.0285745	NA	Pectin lyase-like superfamily protein
AT3G07850	2.1569	0.536148	NA	Pectin lyase-like superfamily protein
AT3G02045	NA	NA	NA	no_annotation_available
AT3G02055	NA	NA	NA	no_annotation_available
AT3G07900	NA	NA	NA	O-fucosyltransferase family protein
AT3G07920	NA	NA	NA	Translation initiation factor IF2/IF5
AT3G07970	NA	NA	NA	Pectin lyase-like superfamily protein
AT3G07990	NA	NA	NA	serine carboxypeptidase-like 27
AT3G08490	NA	NA	NA	BEST Arabidopsis thaliana protein match is: Late embryogenesis abundant protein, group 2	TAIR:AT3G24600.1); Has 161 Blast hits to 158 proteins in 15 species: Archae - 0; Bacteria - 0; Metazoa - 0; Fungi - 0; Plants - 161; Viruses - 0; Other Eukaryotes - 0	source: NCBI BLink).
AT3G08500	NA	NA	NA	myb domain protein 83
AT3G08560	-2.90195	-0.922412	NA	vacuolar H+-ATPase subunit E isoform 2
AT3G08600	1.07837	0.264276	NA	Protein of unknown function	DUF1191)
AT3G08636	NA	NA	NA	unknown protein; LOCATED IN: endomembrane system; Has 30201 Blast hits to 17322 proteins in 780 species: Archae - 12; Bacteria - 1396; Metazoa - 17338; Fungi - 3422; Plants - 5037; Viruses - 0; Other Eukaryotes - 2996	source: NCBI BLink).
AT3G08660	2.06015	0.511093	NA	Phototropic-responsive NPH3 family protein
AT3G08770	NA	NA	NA	lipid transfer protein 6
AT3G08790	NA	NA	NA	ENTH/VHS/GAT family protein
AT3G08810	2.54238	0.638086	NA	Galactose oxidase/kelch repeat superfamily protein
AT3G08860	-0.845183	-0.207129	NA	PYRIMIDINE 4
AT3G08870	NA	NA	NA	Concanavalin A-like lectin protein kinase family protein
AT3G08900	0.883053	0.365995	NA	reversibly glycosylated polypeptide 3
AT3G09020	NA	NA	NA	alpha 1,4-glycosyltransferase family protein
AT3G02095	NA	NA	NA	no_annotation_available
AT3G02105	-0.845183	-0.207129	NA	no_annotation_available
AT3G09110	NA	NA	NA	Protein of unknown function	DUF674)
AT3G09120	NA	NA	NA	Protein of unknown function	DUF674)
AT3G09130	NA	NA	NA	unknown protein; BEST Arabidopsis thaliana protein match is: unknown protein	TAIR:AT3G42786.1); Has 7 Blast hits to 7 proteins in 2 species: Archae - 0; Bacteria - 0; Metazoa - 0; Fungi - 0; Plants - 7; Viruses - 0; Other Eukaryotes - 0	source: NCBI BLink).
AT3G09140	NA	NA	NA	Protein of unknown function	DUF674)
AT3G09165	NA	NA	NA	transposable element gene
AT3G09170	NA	NA	NA	transposable element gene
AT3G09220	NA	NA	NA	laccase 7
AT3G09240	NA	NA	NA	Protein kinase protein with tetratricopeptide repeat domain
AT3G02115	1.07837	0.264276	NA	no_annotation_available
AT3G09260	-0.18725	-0.0568179	NA	Glycosyl hydrolase superfamily protein
AT3G02135	NA	NA	NA	no_annotation_available
AT3G09270	NA	NA	NA	glutathione S-transferase TAU 8
AT3G02145	NA	NA	NA	no_annotation_available
AT3G09280	NA	NA	NA	unknown protein; FUNCTIONS IN: molecular_function unknown; INVOLVED IN: biological_process unknown; LOCATED IN: endomembrane system; EXPRESSED IN: root; Has 31 Blast hits to 31 proteins in 9 species: Archae - 0; Bacteria - 0; Metazoa - 0; Fungi - 0; Plants - 31; Viruses - 0; Other Eukaryotes - 0	source: NCBI BLink).
AT3G02155	NA	NA	NA	no_annotation_available
AT3G09290	NA	NA	NA	telomerase activator1
AT3G02165	-2.01909	-0.502729	NA	no_annotation_available
AT3G09330	NA	NA	NA	Transmembrane amino acid transporter family protein
AT3G09340	NA	NA	NA	Transmembrane amino acid transporter family protein
AT3G02195	NA	NA	NA	no_annotation_available
AT3G09375	NA	NA	NA	pseudogene, putative eukaryotic translation initiation factor 4A-3	eIF-4A-3/eIF4A-3), strong similarity to SP
AT3G09380	NA	NA	NA	Protein of unknown function	DUF59)
AT3G09385	NA	NA	NA	pseudogene, hypothetical protein
AT3G09400	0.116598	0.0285745	NA	pol-like 3
AT3G09405	-1.90588	-0.473507	NA	Pectinacetylesterase family protein
AT3G02205	1.07837	0.264276	NA	no_annotation_available
AT3G09450	NA	NA	NA	CONTAINS InterPro DOMAIN/s: Fusaric acid resistance protein, conserved region	InterPro:IPR006726); BEST Arabidopsis thaliana protein match is: unknown protein	TAIR:AT2G28780.1); Has 503 Blast hits to 494 proteins in 215 species: Archae - 0; Bacteria - 423; Metazoa - 0; Fungi - 0; Plants - 65; Viruses - 0; Other Eukaryotes - 15	source: NCBI BLink).
AT3G09505	NA	NA	NA	pre-tRNA
AT3G09510	NA	NA	NA	Ribonuclease H-like superfamily protein
AT3G09530	1.92768	0.700499	NA	exocyst subunit exo70 family protein H3
AT3G09585	NA	NA	NA	pre-tRNA
AT3G09590	NA	NA	NA	CAP	Cysteine-rich secretory proteins, Antigen 5, and Pathogenesis-related 1 protein) superfamily protein
AT3G09595	2.6124	0.747428	NA	pre-tRNA
AT3G09680	NA	NA	NA	Ribosomal protein S12/S23 family protein
AT3G02215	NA	NA	NA	no_annotation_available
AT3G02225	NA	NA	NA	no_annotation_available
AT3G09730	-0.845183	-0.207129	NA	unknown protein; FUNCTIONS IN: molecular_function unknown; INVOLVED IN: biological_process unknown; EXPRESSED IN: 18 plant structures; EXPRESSED DURING: 9 growth stages.
AT3G09863	-0.845183	-0.207129	NA	unknown protein; Has 30201 Blast hits to 17322 proteins in 780 species: Archae - 12; Bacteria - 1396; Metazoa - 17338; Fungi - 3422; Plants - 5037; Viruses - 0; Other Eukaryotes - 2996	source: NCBI BLink).
AT3G09870	NA	NA	NA	SAUR-like auxin-responsive protein family
AT3G09915	NA	NA	NA	pseudogene, hypothetical protein
AT3G09922	NA	NA	NA	induced by phosphate starvation1
AT3G09925	NA	NA	NA	Pollen Ole e 1 allergen and extensin family protein
AT3G09930	NA	NA	NA	GDSL-like Lipase/Acylhydrolase superfamily protein
AT3G09940	NA	NA	NA	monodehydroascorbate reductase
AT3G09950	2.06015	0.511093	NA	unknown protein; BEST Arabidopsis thaliana protein match is: unknown protein	TAIR:AT5G41761.1); Has 128 Blast hits to 128 proteins in 12 species: Archae - 0; Bacteria - 0; Metazoa - 0; Fungi - 0; Plants - 128; Viruses - 0; Other Eukaryotes - 0	source: NCBI BLink).
AT3G09960	NA	NA	NA	Calcineurin-like metallo-phosphoesterase superfamily protein
AT3G09990	NA	NA	NA	Nucleoside transporter family protein
AT3G10000	NA	NA	NA	Homeodomain-like superfamily protein
AT3G10015	NA	NA	NA	pre-tRNA
AT3G10035	NA	NA	NA	pre-tRNA
AT3G10080	NA	NA	NA	RmlC-like cupins superfamily protein
AT3G10113	-0.0843574	-0.0281266	NA	Homeodomain-like superfamily protein
AT3G10114	NA	NA	NA	pseudogene of glycosyl hydrolase family 81 protein
AT3G02235	NA	NA	NA	no_annotation_available
AT3G02265	NA	NA	NA	no_annotation_available
AT3G02275	1.07837	0.264276	NA	no_annotation_available
AT3G02285	NA	NA	NA	no_annotation_available
AT3G10185	NA	NA	NA	Gibberellin-regulated family protein
AT3G10195	NA	NA	NA	Putative membrane lipoprotein
AT3G02295	-0.845183	-0.207129	NA	no_annotation_available
AT3G10240	NA	NA	NA	F-box and associated interaction domains-containing protein
AT3G10280	NA	NA	NA	3-ketoacyl-CoA synthase 14
AT3G10282	NA	NA	NA	unknown pseudogene
AT3G10310	-2.89506	-0.925563	NA	P-loop nucleoside triphosphate hydrolases superfamily protein with CH	Calponin Homology) domain
AT3G10320	NA	NA	NA	Glycosyltransferase family 61 protein
AT3G10415	NA	NA	NA	pre-tRNA
AT3G10430	-1.90588	-0.473507	NA	F-box and associated interaction domains-containing protein
AT3G10439	NA	NA	NA	unknown protein; Has 30201 Blast hits to 17322 proteins in 780 species: Archae - 12; Bacteria - 1396; Metazoa - 17338; Fungi - 3422; Plants - 5037; Viruses - 0; Other Eukaryotes - 2996	source: NCBI BLink).
AT3G10455	-1.89282	-0.470137	NA	no_annotation_available
AT3G02325	NA	NA	NA	no_annotation_available
AT3G02345	NA	NA	NA	no_annotation_available
AT3G10460	NA	NA	NA	Plant self-incompatibility protein S1 family
AT3G10470	NA	NA	NA	C2H2-type zinc finger family protein
AT3G10510	NA	NA	NA	Galactose oxidase/kelch repeat superfamily protein
AT3G10575	-2.49681	-0.640675	NA	pseudogene, similar to putative 3-phosphoinositide-dependent protein kinase-1, similar to 3-phosphoinositide-dependent protein kinase-1 GB:AAD37165	Arabidopsis thaliana); blastp match of 79% identity and 7.5e-31 P-value to GP
AT3G10580	NA	NA	NA	Homeodomain-like superfamily protein
AT3G10585	NA	NA	NA	Homeodomain-like superfamily protein
AT3G10590	NA	NA	NA	Duplicated homeodomain-like superfamily protein
AT3G10595	NA	NA	NA	Duplicated homeodomain-like superfamily protein
AT3G10600	NA	NA	NA	cationic amino acid transporter 7
AT3G10605	NA	NA	NA	no_annotation_available
AT3G10680	NA	NA	NA	HSP20-like chaperones superfamily protein
AT3G10710	NA	NA	NA	root hair specific 12
AT3G10750	NA	NA	NA	FBD domain family
AT3G10780	-0.845183	-0.207129	NA	emp24/gp25L/p24 family/GOLD family protein
AT3G10790	NA	NA	NA	F-box associated ubiquitination effector family protein
AT3G10840	-0.845183	-0.207129	NA	alpha/beta-Hydrolases superfamily protein
AT3G10845	NA	NA	NA	RNA-binding	RRM/RBD/RNP motifs) family protein
AT3G10870	1.07837	0.264276	NA	methyl esterase 17
AT3G10880	NA	NA	NA	unknown protein; BEST Arabidopsis thaliana protein match is: unknown protein	TAIR:AT5G05180.1); Has 15699 Blast hits to 11378 proteins in 1134 species: Archae - 391; Bacteria - 2054; Metazoa - 6851; Fungi - 1354; Plants - 1096; Viruses - 119; Other Eukaryotes - 3834	source: NCBI BLink).
AT3G10890	NA	NA	NA	Glycosyl hydrolase superfamily protein
AT3G10900	NA	NA	NA	Glycosyl hydrolase superfamily protein
AT3G10910	2.38966	0.596539	NA	RING/U-box superfamily protein
AT3G10950	NA	NA	NA	Zinc-binding ribosomal protein family protein
AT3G10974	NA	NA	NA	unknown protein; Has 30201 Blast hits to 17322 proteins in 780 species: Archae - 12; Bacteria - 1396; Metazoa - 17338; Fungi - 3422; Plants - 5037; Viruses - 0; Other Eukaryotes - 2996	source: NCBI BLink).
AT3G10986	1.07837	0.264276	NA	Protein of unknown function	DUF567)
AT3G10990	NA	NA	NA	F-box associated ubiquitination effector family protein
AT3G11000	NA	NA	NA	DCD	Development and Cell Death) domain protein
AT3G11060	NA	NA	NA	unknown protein; FUNCTIONS IN: molecular_function unknown; INVOLVED IN: biological_process unknown; LOCATED IN: endomembrane system; EXPRESSED IN: flower; EXPRESSED DURING: petal differentiation and expansion stage; BEST Arabidopsis thaliana protein match is: unknown protein	TAIR:AT3G06545.1); Has 12 Blast hits to 12 proteins in 2 species: Archae - 0; Bacteria - 0; Metazoa - 0; Fungi - 0; Plants - 12; Viruses - 0; Other Eukaryotes - 0	source: NCBI BLink).
AT3G11090	NA	NA	NA	LOB domain-containing protein 21
AT3G11180	-2.5672	-0.746941	NA	2-oxoglutarate	2OG) and Fe	II)-dependent oxygenase superfamily protein
AT3G11280	1.07837	0.264276	NA	Duplicated homeodomain-like superfamily protein
AT3G11285	NA	NA	NA	pre-tRNA
AT3G11300	NA	NA	NA	unknown protein; BEST Arabidopsis thaliana protein match is: unknown protein	TAIR:AT3G11290.1); Has 89 Blast hits to 89 proteins in 8 species: Archae - 0; Bacteria - 0; Metazoa - 0; Fungi - 0; Plants - 89; Viruses - 0; Other Eukaryotes - 0	source: NCBI BLink).
AT3G11310	NA	NA	NA	unknown protein; BEST Arabidopsis thaliana protein match is: unknown protein	TAIR:AT3G11290.1); Has 575 Blast hits to 342 proteins in 22 species: Archae - 0; Bacteria - 2; Metazoa - 0; Fungi - 10; Plants - 559; Viruses - 0; Other Eukaryotes - 4	source: NCBI BLink).
AT3G11350	NA	NA	NA	Pentatricopeptide repeat	PPR) superfamily protein
AT3G11370	NA	NA	NA	Cysteine/Histidine-rich C1 domain family protein
AT3G11380	NA	NA	NA	Pentatricopeptide repeat	PPR) superfamily protein
AT3G11385	NA	NA	NA	Cysteine/Histidine-rich C1 domain family protein
AT3G11390	NA	NA	NA	Cysteine/Histidine-rich C1 domain family protein
AT3G11395	NA	NA	NA	pre-tRNA
AT3G02385	NA	NA	NA	no_annotation_available
AT3G11405	NA	NA	NA	unknown protein; BEST Arabidopsis thaliana protein match is: unknown protein	TAIR:AT3G55570.1); Has 35333 Blast hits to 34131 proteins in 2444 species: Archae - 798; Bacteria - 22429; Metazoa - 974; Fungi - 991; Plants - 531; Viruses - 0; Other Eukaryotes - 9610	source: NCBI BLink).
AT3G02395	NA	NA	NA	no_annotation_available
AT3G11415	-0.845183	-0.207129	NA	no_annotation_available
AT3G02405	NA	NA	NA	no_annotation_available
AT3G02415	NA	NA	NA	no_annotation_available
AT3G11430	NA	NA	NA	glycerol-3-phosphate acyltransferase 5
AT3G11480	NA	NA	NA	S-adenosyl-L-methionine-dependent methyltransferases superfamily protein
AT3G02425	NA	NA	NA	no_annotation_available
AT3G11505	NA	NA	NA	pre-tRNA
AT3G11520	NA	NA	NA	CYCLIN B1;3
AT3G02435	-0.912025	-0.258366	NA	no_annotation_available
AT3G02455	NA	NA	NA	no_annotation_available
AT3G11570	NA	NA	NA	TRICHOME BIREFRINGENCE-LIKE 8
AT3G02475	NA	NA	NA	no_annotation_available
AT3G11640	NA	NA	NA	unknown protein; FUNCTIONS IN: molecular_function unknown; INVOLVED IN: biological_process unknown; LOCATED IN: endomembrane system; BEST Arabidopsis thaliana protein match is: unknown protein	TAIR:AT3G52480.1); Has 36 Blast hits to 36 proteins in 7 species: Archae - 0; Bacteria - 0; Metazoa - 0; Fungi - 0; Plants - 36; Viruses - 0; Other Eukaryotes - 0	source: NCBI BLink).
AT3G11660	NA	NA	NA	NDR1/HIN1-like 1
AT3G11673	NA	NA	NA	pseudogene of F-box family protein
AT3G11680	NA	NA	NA	Aluminium activated malate transporter family protein
AT3G11825	-0.845183	-0.207129	NA	Bifunctional inhibitor/lipid-transfer protein/seed storage 2S albumin superfamily protein
AT3G11860	1.07837	0.264276	NA	BEST Arabidopsis thaliana protein match is: Sterile alpha motif	SAM) domain-containing protein	TAIR:AT3G11890.2); Has 52 Blast hits to 14 proteins in 3 species: Archae - 0; Bacteria - 1; Metazoa - 0; Fungi - 0; Plants - 51; Viruses - 0; Other Eukaryotes - 0	source: NCBI BLink).
AT3G11870	NA	NA	NA	Endoribonuclease/protein kinase IRE1-like
AT3G11920	NA	NA	NA	glutaredoxin-related
AT3G11970	NA	NA	NA	transposable element gene
AT3G11980	NA	NA	NA	Jojoba acyl CoA reductase-related male sterility protein
AT3G11990	NA	NA	NA	Protein of unknown function	DUF784)
AT3G12000	NA	NA	NA	S-locus related protein SLR1, putative	S1)
AT3G12060	-0.845183	-0.207129	NA	Plant protein of unknown function	DUF828)
AT3G12110	1.9923	0.493542	NA	actin-11
AT3G12143	NA	NA	NA	pseudogene, similar to polygalacturonase-inhibitor protein, blastp match of 53% identity and 7.5e-64 P-value to GP
AT3G12160	NA	NA	NA	RAB GTPase homolog A4D
AT3G12170	-0.936853	-0.266644	NA	Chaperone DnaJ-domain superfamily protein
AT3G12190	NA	NA	NA	BEST Arabidopsis thaliana protein match is: Frigida-like protein	TAIR:AT5G27220.1); Has 43637 Blast hits to 24906 proteins in 1566 species: Archae - 743; Bacteria - 4122; Metazoa - 22377; Fungi - 2585; Plants - 1803; Viruses - 158; Other Eukaryotes - 11849	source: NCBI BLink).
AT3G12220	NA	NA	NA	serine carboxypeptidase-like 16
AT3G12230	NA	NA	NA	serine carboxypeptidase-like 14
AT3G12240	NA	NA	NA	serine carboxypeptidase-like 15
AT3G02485	NA	NA	NA	no_annotation_available
AT3G02495	1.6477	0.550363	NA	no_annotation_available
AT3G12385	NA	NA	NA	pre-tRNA
AT3G12410	-1.50496	-0.511875	NA	Polynucleotidyl transferase, ribonuclease H-like superfamily protein
AT3G12430	NA	NA	NA	Polynucleotidyl transferase, ribonuclease H-like superfamily protein
AT3G12440	NA	NA	NA	Polynucleotidyl transferase, ribonuclease H-like superfamily protein
AT3G12450	NA	NA	NA	pseudogene of 3'-5' exonuclease containing protein
AT3G12460	1.07837	0.264276	NA	Polynucleotidyl transferase, ribonuclease H-like superfamily protein
AT3G12470	NA	NA	NA	Polynucleotidyl transferase, ribonuclease H-like superfamily protein
AT3G02505	2.38966	0.596539	NA	no_annotation_available
AT3G12502	-1.90588	-0.473507	NA	other RNA
AT3G02535	0.116598	0.0285745	NA	no_annotation_available
AT3G02545	NA	NA	NA	no_annotation_available
AT3G12540	NA	NA	NA	Protein of unknown function, DUF547
AT3G12545	NA	NA	NA	Bifunctional inhibitor/lipid-transfer protein/seed storage 2S albumin superfamily protein
AT3G12585	NA	NA	NA	pre-tRNA
AT3G02565	NA	NA	NA	no_annotation_available
AT3G12660	NA	NA	NA	FASCICLIN-like arabinogalactan protein 14 precursor
AT3G12720	NA	NA	NA	myb domain protein 67
AT3G02585	NA	NA	NA	no_annotation_available
AT3G12750	3.12405	0.913714	NA	zinc transporter 1 precursor
AT3G12833	NA	NA	NA	no_annotation_available
AT3G12840	NA	NA	NA	unknown protein; Has 0 Blast hits to 0 proteins in 0 species	source: NCBI BLink).
AT3G12850	NA	NA	NA	COP9 signalosome complex-related / CSN complex-related
AT3G02595	NA	NA	NA	no_annotation_available
AT3G12870	NA	NA	NA	unknown protein; BEST Arabidopsis thaliana protein match is: unknown protein	TAIR:AT5G56120.1); Has 70 Blast hits to 70 proteins in 12 species: Archae - 0; Bacteria - 0; Metazoa - 0; Fungi - 0; Plants - 70; Viruses - 0; Other Eukaryotes - 0	source: NCBI BLink).
AT3G12880	-1.89282	-0.470137	NA	Plant invertase/pectin methylesterase inhibitor superfamily protein
AT3G12890	NA	NA	NA	activator of spomin::LUC2
AT3G12900	NA	NA	NA	2-oxoglutarate	2OG) and Fe	II)-dependent oxygenase superfamily protein
AT3G02605	NA	NA	NA	no_annotation_available
AT3G02615	NA	NA	NA	no_annotation_available
AT3G02625	NA	NA	NA	no_annotation_available
AT3G02635	NA	NA	NA	no_annotation_available
AT3G12981	3.38662	1.05823	NA	pseudogene of F-box family protein
AT3G13010	NA	NA	NA	hAT transposon superfamily protein
AT3G02655	NA	NA	NA	no_annotation_available
AT3G13061	0.242592	0.0809073	NA	other RNA
AT3G13075	NA	NA	NA	no_annotation_available
AT3G13130	NA	NA	NA	unknown protein; FUNCTIONS IN: molecular_function unknown; INVOLVED IN: biological_process unknown; LOCATED IN: endomembrane system; EXPRESSED IN: male gametophyte; Has 140 Blast hits to 132 proteins in 41 species: Archae - 2; Bacteria - 4; Metazoa - 29; Fungi - 20; Plants - 51; Viruses - 0; Other Eukaryotes - 34	source: NCBI BLink).
AT3G13205	NA	NA	NA	pseudogene of vacuolar protein sorting-associated protein
AT3G13223	NA	NA	NA	pre-tRNA
AT3G13228	-0.845183	-0.207129	NA	RING/U-box superfamily protein
AT3G13229	NA	NA	NA	Plant protein of unknown function	DUF868)
AT3G13240	NA	NA	NA	unknown protein; Has 0 Blast hits to 0 proteins in 0 species	source: NCBI BLink).
AT3G13250	NA	NA	NA	transposable element gene
AT3G13260	NA	NA	NA	transposable element gene
AT3G13270	NA	NA	NA	transposable element gene
AT3G13280	NA	NA	NA	Putative endonuclease or glycosyl hydrolase
AT3G13335	NA	NA	NA	pre-tRNA
AT3G13370	NA	NA	NA	unknown protein; Has 84 Blast hits to 50 proteins in 21 species: Archae - 0; Bacteria - 2; Metazoa - 51; Fungi - 6; Plants - 20; Viruses - 0; Other Eukaryotes - 5	source: NCBI BLink).
AT3G02685	NA	NA	NA	no_annotation_available
AT3G13403	1.1862	0.34069	NA	Defensin-like	DEFL) family protein
AT3G02695	NA	NA	NA	no_annotation_available
AT3G13432	NA	NA	NA	unknown protein; FUNCTIONS IN: molecular_function unknown; INVOLVED IN: biological_process unknown; LOCATED IN: endomembrane system; Has 3 Blast hits to 3 proteins in 2 species: Archae - 0; Bacteria - 0; Metazoa - 0; Fungi - 0; Plants - 3; Viruses - 0; Other Eukaryotes - 0	source: NCBI BLink).
AT3G02705	NA	NA	NA	no_annotation_available
AT3G13433	NA	NA	NA	unknown protein; FUNCTIONS IN: molecular_function unknown; INVOLVED IN: biological_process unknown; LOCATED IN: endomembrane system; Has 0 Blast hits to 0 proteins in 0 species	source: NCBI BLink).
AT3G13435	NA	NA	NA	unknown protein; FUNCTIONS IN: molecular_function unknown; INVOLVED IN: biological_process unknown; LOCATED IN: endomembrane system; Has 4 Blast hits to 4 proteins in 2 species: Archae - 0; Bacteria - 0; Metazoa - 0; Fungi - 0; Plants - 4; Viruses - 0; Other Eukaryotes - 0	source: NCBI BLink).
AT3G13437	NA	NA	NA	unknown protein; FUNCTIONS IN: molecular_function unknown; INVOLVED IN: biological_process unknown; LOCATED IN: endomembrane system; Has 4 Blast hits to 4 proteins in 2 species: Archae - 0; Bacteria - 0; Metazoa - 0; Fungi - 0; Plants - 4; Viruses - 0; Other Eukaryotes - 0	source: NCBI BLink).
AT3G13520	0.997397	0.276647	NA	arabinogalactan protein 12
AT3G02725	2.56577	0.79773	NA	no_annotation_available
AT3G13540	NA	NA	NA	myb domain protein 5
AT3G02735	NA	NA	NA	no_annotation_available
AT3G13590	NA	NA	NA	Cysteine/Histidine-rich C1 domain family protein
AT3G13610	NA	NA	NA	2-oxoglutarate	2OG) and Fe	II)-dependent oxygenase superfamily protein
AT3G13624	NA	NA	NA	pseudogene, hypothetical protein
AT3G13630	NA	NA	NA	unknown protein; Has 21 Blast hits to 21 proteins in 6 species: Archae - 0; Bacteria - 0; Metazoa - 0; Fungi - 2; Plants - 19; Viruses - 0; Other Eukaryotes - 0	source: NCBI BLink).
AT3G13650	-2.4261	-0.608095	NA	Disease resistance-responsive	dirigent-like protein) family protein
AT3G13660	-3.33624	-1.30948	NA	Disease resistance-responsive	dirigent-like protein) family protein
AT3G13662	NA	NA	NA	Disease resistance-responsive	dirigent-like protein) family protein
AT3G13700	NA	NA	NA	RNA-binding	RRM/RBD/RNP motifs) family protein
AT3G13710	1.07837	0.264276	NA	prenylated RAB acceptor 1.F4
AT3G13730	NA	NA	NA	cytochrome P450, family 90, subfamily D, polypeptide 1
AT3G02745	NA	NA	NA	no_annotation_available
AT3G13750	1.07837	0.264276	NA	beta galactosidase 1
AT3G13760	NA	NA	NA	Cysteine/Histidine-rich C1 domain family protein
AT3G02755	3.01058	0.954596	NA	no_annotation_available
AT3G13784	1.07837	0.264276	NA	cell wall invertase 5
AT3G02775	NA	NA	NA	no_annotation_available
AT3G13820	NA	NA	NA	F-box and associated interaction domains-containing protein
AT3G13825	NA	NA	NA	pseudogene of F-box family protein
AT3G13830	NA	NA	NA	F-box and associated interaction domains-containing protein
AT3G13840	NA	NA	NA	GRAS family transcription factor
AT3G13857	NA	NA	NA	unknown protein; Has 35333 Blast hits to 34131 proteins in 2444 species: Archae - 798; Bacteria - 22429; Metazoa - 974; Fungi - 991; Plants - 531; Viruses - 0; Other Eukaryotes - 9610	source: NCBI BLink).
AT3G13855	NA	NA	NA	U6-26; snRNA
AT3G13890	NA	NA	NA	myb domain protein 26
AT3G13898	NA	NA	NA	unknown protein; LOCATED IN: endomembrane system; BEST Arabidopsis thaliana protein match is: unknown protein	TAIR:AT5G10310.1).
AT3G13900	-0.845183	-0.207129	NA	ATPase E1-E2 type family protein / haloacid dehalogenase-like hydrolase family protein
AT3G02795	NA	NA	NA	no_annotation_available
AT3G13950	-2.88533	-0.819966	NA	unknown protein; BEST Arabidopsis thaliana protein match is: unknown protein	TAIR:AT4G13266.1); Has 339 Blast hits to 265 proteins in 12 species: Archae - 0; Bacteria - 0; Metazoa - 0; Fungi - 0; Plants - 339; Viruses - 0; Other Eukaryotes - 0	source: NCBI BLink).
AT3G02805	NA	NA	NA	no_annotation_available
AT3G02815	NA	NA	NA	no_annotation_available
AT3G13980	NA	NA	NA	unknown protein; BEST Arabidopsis thaliana protein match is: unknown protein	TAIR:AT1G54200.1); Has 1485 Blast hits to 418 proteins in 98 species: Archae - 0; Bacteria - 6; Metazoa - 246; Fungi - 61; Plants - 107; Viruses - 6; Other Eukaryotes - 1059	source: NCBI BLink).
AT3G02825	NA	NA	NA	no_annotation_available
AT3G14030	NA	NA	NA	F-box associated ubiquitination effector family protein
AT3G02835	NA	NA	NA	no_annotation_available
AT3G02845	0.116598	0.0285745	NA	no_annotation_available
AT3G02855	NA	NA	NA	no_annotation_available
AT3G14140	NA	NA	NA	2-oxoglutarate-dependent dioxygenase family protein
AT3G14170	NA	NA	NA	Plant protein of unknown function	DUF936)
AT3G02895	NA	NA	NA	no_annotation_available
AT3G14210	-2.46977	-0.628786	NA	epithiospecifier modifier 1
AT3G14250	2.16888	0.743159	NA	RING/U-box superfamily protein
AT3G14260	NA	NA	NA	Protein of unknown function	DUF567)
AT3G14280	NA	NA	NA	unknown protein; Has 51 Blast hits to 51 proteins in 13 species: Archae - 0; Bacteria - 0; Metazoa - 0; Fungi - 0; Plants - 51; Viruses - 0; Other Eukaryotes - 0	source: NCBI BLink).
AT3G02905	NA	NA	NA	no_annotation_available
AT3G14300	NA	NA	NA	pectinesterase family protein
AT3G14320	NA	NA	NA	Zinc finger, C3HC4 type	RING finger) family protein
AT3G02915	NA	NA	NA	no_annotation_available
AT3G02935	NA	NA	NA	no_annotation_available
AT3G14370	NA	NA	NA	Protein kinase superfamily protein
AT3G14380	-1.72965	-0.624859	NA	Uncharacterised protein family	UPF0497)
AT3G14395	NA	NA	NA	unknown protein; Has 4 Blast hits to 4 proteins in 2 species: Archae - 0; Bacteria - 0; Metazoa - 0; Fungi - 0; Plants - 4; Viruses - 0; Other Eukaryotes - 0	source: NCBI BLink).
AT3G14452	1.88683	0.466295	NA	unknown protein; LOCATED IN: endomembrane system; Has 30201 Blast hits to 17322 proteins in 780 species: Archae - 12; Bacteria - 1396; Metazoa - 17338; Fungi - 3422; Plants - 5037; Viruses - 0; Other Eukaryotes - 2996	source: NCBI BLink).
AT3G14460	1.07837	0.264276	NA	LRR and NB-ARC domains-containing disease resistance protein
AT3G14467	-3.1335	-1.17027	NA	no_annotation_available
AT3G02945	NA	NA	NA	no_annotation_available
AT3G14475	NA	NA	NA	snoRNA
AT3G14480	NA	NA	NA	glycine/proline-rich protein
AT3G02955	NA	NA	NA	no_annotation_available
AT3G14490	NA	NA	NA	Terpenoid cyclases/Protein prenyltransferases superfamily protein
AT3G14500	NA	NA	NA	transposable element gene
AT3G14510	-3.00942	-0.878864	NA	Polyprenyl synthetase family protein
AT3G14515	NA	NA	NA	pseudogene, terpene synthase	fragment), similar to C-term of terpene synthase	TS1) GB:CAA72074	Arabidopsis thaliana); blastp match of 37% identity and 2.4e-15 P-value to GP
AT3G14517	-0.845183	-0.207129	NA	transposable element gene
AT3G14520	NA	NA	NA	Terpenoid cyclases/Protein prenyltransferases superfamily protein
AT3G14530	-2.46977	-0.628786	NA	Terpenoid synthases superfamily protein
AT3G14540	NA	NA	NA	Terpenoid cyclases/Protein prenyltransferases superfamily protein
AT3G02985	NA	NA	NA	no_annotation_available
AT3G14560	NA	NA	NA	unknown protein; Has 6 Blast hits to 6 proteins in 3 species: Archae - 0; Bacteria - 0; Metazoa - 0; Fungi - 0; Plants - 6; Viruses - 0; Other Eukaryotes - 0	source: NCBI BLink).
AT3G14735	NA	NA	NA	U6-1; snRNA
AT3G14740	NA	NA	NA	RING/FYVE/PHD zinc finger superfamily protein
AT3G14760	NA	NA	NA	unknown protein; FUNCTIONS IN: molecular_function unknown; INVOLVED IN: biological_process unknown; LOCATED IN: endomembrane system; EXPRESSED IN: 6 plant structures; EXPRESSED DURING: LP.04 four leaves visible, LP.02 two leaves visible; Has 63 Blast hits to 63 proteins in 13 species: Archae - 0; Bacteria - 0; Metazoa - 0; Fungi - 0; Plants - 63; Viruses - 0; Other Eukaryotes - 0	source: NCBI BLink).
AT3G14770	3.16315	0.938695	NA	Nodulin MtN3 family protein
AT3G02995	NA	NA	NA	no_annotation_available
AT3G14780	NA	NA	NA	CONTAINS InterPro DOMAIN/s: Transposase, Ptta/En/Spm, plant	InterPro:IPR004252); BEST Arabidopsis thaliana protein match is: glucan synthase-like 4	TAIR:AT3G14570.2); Has 315 Blast hits to 313 proteins in 50 species: Archae - 2; Bacteria - 16; Metazoa - 11; Fungi - 7; Plants - 181; Viruses - 2; Other Eukaryotes - 96	source: NCBI BLink).
AT3G14810	NA	NA	NA	mechanosensitive channel of small conductance-like 5
AT3G03005	1.07837	0.264276	NA	no_annotation_available
AT3G14820	NA	NA	NA	GDSL-like Lipase/Acylhydrolase superfamily protein
AT3G14855	NA	NA	NA	pre-tRNA
AT3G14970	NA	NA	NA	RING/U-box superfamily protein
AT3G14981	NA	NA	NA	unknown protein; Has 30201 Blast hits to 17322 proteins in 780 species: Archae - 12; Bacteria - 1396; Metazoa - 17338; Fungi - 3422; Plants - 5037; Viruses - 0; Other Eukaryotes - 2996	source: NCBI BLink).
AT3G15050	NA	NA	NA	IQ-domain 10
AT3G15055	NA	NA	NA	pre-tRNA
AT3G15111	NA	NA	NA	unknown protein; LOCATED IN: endomembrane system; Has 30201 Blast hits to 17322 proteins in 780 species: Archae - 12; Bacteria - 1396; Metazoa - 17338; Fungi - 3422; Plants - 5037; Viruses - 0; Other Eukaryotes - 2996	source: NCBI BLink).
AT3G15170	NA	NA	NA	NAC	No Apical Meristem) domain transcriptional regulator superfamily protein
AT3G03035	-0.845183	-0.207129	NA	no_annotation_available
AT3G03045	NA	NA	NA	no_annotation_available
AT3G03055	NA	NA	NA	no_annotation_available
AT3G03065	NA	NA	NA	no_annotation_available
AT3G15251	NA	NA	NA	unknown protein; Has 30201 Blast hits to 17322 proteins in 780 species: Archae - 12; Bacteria - 1396; Metazoa - 17338; Fungi - 3422; Plants - 5037; Viruses - 0; Other Eukaryotes - 2996	source: NCBI BLink).
AT3G15270	NA	NA	NA	squamosa promoter binding protein-like 5
AT3G15310	NA	NA	NA	transposable element gene
AT3G15320	-1.46568	-0.360667	NA	transposable element gene
AT3G15330	NA	NA	NA	pseudogene of the NLI interacting factor	NIF) protein family
AT3G15359	NA	NA	NA	unknown protein; Has 30201 Blast hits to 17322 proteins in 780 species: Archae - 12; Bacteria - 1396; Metazoa - 17338; Fungi - 3422; Plants - 5037; Viruses - 0; Other Eukaryotes - 2996	source: NCBI BLink).
AT3G03095	3.26597	1.22404	NA	no_annotation_available
AT3G15370	NA	NA	NA	expansin 12
AT3G15490	-0.845183	-0.207129	NA	Regulator of Vps4 activity in the MVB pathway protein
AT3G03115	NA	NA	NA	no_annotation_available
AT3G03135	NA	NA	NA	no_annotation_available
AT3G15534	1.07837	0.264276	NA	unknown protein; FUNCTIONS IN: molecular_function unknown; INVOLVED IN: biological_process unknown; LOCATED IN: cellular_component unknown; BEST Arabidopsis thaliana protein match is: unknown protein	TAIR:AT1G52855.1); Has 30201 Blast hits to 17322 proteins in 780 species: Archae - 12; Bacteria - 1396; Metazoa - 17338; Fungi - 3422; Plants - 5037; Viruses - 0; Other Eukaryotes - 2996	source: NCBI BLink).
AT3G15536	NA	NA	NA	Unknown gene
AT3G15548	NA	NA	NA	unknown protein; Has 30201 Blast hits to 17322 proteins in 780 species: Archae - 12; Bacteria - 1396; Metazoa - 17338; Fungi - 3422; Plants - 5037; Viruses - 0; Other Eukaryotes - 2996	source: NCBI BLink).
AT3G15550	1.07837	0.264276	NA	unknown protein; Has 25732 Blast hits to 16979 proteins in 961 species: Archae - 144; Bacteria - 1801; Metazoa - 12681; Fungi - 1868; Plants - 912; Viruses - 94; Other Eukaryotes - 8232	source: NCBI BLink).
AT3G15570	-0.717219	-0.211025	NA	Phototropic-responsive NPH3 family protein
AT3G03145	NA	NA	NA	no_annotation_available
AT3G15578	-2.05889	-0.7097	NA	unknown protein; Has 30201 Blast hits to 17322 proteins in 780 species: Archae - 12; Bacteria - 1396; Metazoa - 17338; Fungi - 3422; Plants - 5037; Viruses - 0; Other Eukaryotes - 2996	source: NCBI BLink).
AT3G15585	NA	NA	NA	pre-tRNA
AT3G15600	NA	NA	NA	transposable element gene
AT3G15602	NA	NA	NA	transposable element gene
AT3G15605	NA	NA	NA	nucleic acid binding
AT3G15604	NA	NA	NA	unknown protein; Has 30201 Blast hits to 17322 proteins in 780 species: Archae - 12; Bacteria - 1396; Metazoa - 17338; Fungi - 3422; Plants - 5037; Viruses - 0; Other Eukaryotes - 2996	source: NCBI BLink).
AT3G03155	-1.90588	-0.473507	NA	no_annotation_available
AT3G15635	2.54238	0.638086	NA	no_annotation_available
AT3G15700	NA	NA	NA	P-loop containing nucleoside triphosphate hydrolases superfamily protein
AT3G15720	NA	NA	NA	Pectin lyase-like superfamily protein
AT3G15760	-1.46568	-0.360667	NA	unknown protein; FUNCTIONS IN: molecular_function unknown; INVOLVED IN: biological_process unknown; LOCATED IN: endomembrane system; EXPRESSED IN: 22 plant structures; EXPRESSED DURING: 10 growth stages; BEST Arabidopsis thaliana protein match is: unknown protein	TAIR:AT1G52565.1); Has 42 Blast hits to 42 proteins in 10 species: Archae - 0; Bacteria - 0; Metazoa - 0; Fungi - 0; Plants - 42; Viruses - 0; Other Eukaryotes - 0	source: NCBI BLink).
AT3G15800	-3.23498	-1.00389	NA	Glycosyl hydrolase superfamily protein
AT3G15830	NA	NA	NA	phosphatidic acid phosphatase-related / PAP2-related
AT3G15860	NA	NA	NA	FUNCTIONS IN: molecular_function unknown; INVOLVED IN: biological_process unknown; LOCATED IN: endomembrane system; EXPRESSED IN: pollen tube; CONTAINS InterPro DOMAIN/s: Plant self-incompatibility S1	InterPro:IPR010264); BEST Arabidopsis thaliana protein match is: Plant self-incompatibility protein S1 family	TAIR:AT5G26090.1); Has 19 Blast hits to 16 proteins in 2 species: Archae - 0; Bacteria - 0; Metazoa - 0; Fungi - 0; Plants - 19; Viruses - 0; Other Eukaryotes - 0	source: NCBI BLink).
AT3G15870	NA	NA	NA	Fatty acid desaturase family protein
AT3G03165	NA	NA	NA	no_annotation_available
AT3G15909	NA	NA	NA	unknown protein; LOCATED IN: mitochondrion; Has 30201 Blast hits to 17322 proteins in 780 species: Archae - 12; Bacteria - 1396; Metazoa - 17338; Fungi - 3422; Plants - 5037; Viruses - 0; Other Eukaryotes - 2996	source: NCBI BLink).
AT3G15910	NA	NA	NA	unknown protein; Has 12 Blast hits to 12 proteins in 5 species: Archae - 0; Bacteria - 0; Metazoa - 0; Fungi - 0; Plants - 12; Viruses - 0; Other Eukaryotes - 0	source: NCBI BLink).
AT3G03175	NA	NA	NA	no_annotation_available
AT3G15935	NA	NA	NA	pseudogene, hypothetical protein
AT3G03195	NA	NA	NA	no_annotation_available
AT3G15960	NA	NA	NA	mismatched DNA binding;ATP binding
AT3G03205	NA	NA	NA	no_annotation_available
AT3G16020	NA	NA	NA	F-box associated ubiquitination effector protein
AT3G03215	-0.845183	-0.207129	NA	no_annotation_available
AT3G16070	NA	NA	NA	unknown protein; BEST Arabidopsis thaliana protein match is: unknown protein	TAIR:AT1G15260.1); Has 26 Blast hits to 26 proteins in 7 species: Archae - 0; Bacteria - 0; Metazoa - 0; Fungi - 0; Plants - 26; Viruses - 0; Other Eukaryotes - 0	source: NCBI BLink).
AT3G16117	NA	NA	NA	unknown protein; Has 30201 Blast hits to 17322 proteins in 780 species: Archae - 12; Bacteria - 1396; Metazoa - 17338; Fungi - 3422; Plants - 5037; Viruses - 0; Other Eukaryotes - 2996	source: NCBI BLink).
AT3G16130	NA	NA	NA	RHO guanyl-nucleotide exchange factor 13
AT3G16150	0.997397	0.276647	NA	N-terminal nucleophile aminohydrolases	Ntn hydrolases) superfamily protein
AT3G16160	NA	NA	NA	Tesmin/TSO1-like CXC domain-containing protein
AT3G16175	NA	NA	NA	Thioesterase superfamily protein
AT3G16180	NA	NA	NA	Major facilitator superfamily protein
AT3G03225	NA	NA	NA	no_annotation_available
AT3G16210	1.07837	0.264276	NA	F-box family protein
AT3G03265	NA	NA	NA	no_annotation_available
AT3G16250	NA	NA	NA	NDH-dependent cyclic electron flow 1
AT3G03275	NA	NA	NA	no_annotation_available
AT3G03285	NA	NA	NA	no_annotation_available
AT3G16360	NA	NA	NA	HPT phosphotransmitter 4
AT3G03295	NA	NA	NA	no_annotation_available
AT3G16370	NA	NA	NA	GDSL-like Lipase/Acylhydrolase superfamily protein
AT3G16380	NA	NA	NA	poly	A) binding protein 6
AT3G16390	NA	NA	NA	nitrile specifier protein 3
AT3G16400	-2.01909	-0.502729	NA	nitrile specifier protein 1
AT3G16410	-1.90588	-0.473507	NA	nitrile specifier protein 4
AT3G16415	NA	NA	NA	pseudogene, similar to myrosinase-binding protein related protein, blastp match of 48% identity and 5.8e-85 P-value to GP
AT3G16430	NA	NA	NA	jacalin-related lectin 31
AT3G16432	NA	NA	NA	unknown protein; LOCATED IN: endomembrane system; Has 30201 Blast hits to 17322 proteins in 780 species: Archae - 12; Bacteria - 1396; Metazoa - 17338; Fungi - 3422; Plants - 5037; Viruses - 0; Other Eukaryotes - 2996	source: NCBI BLink).
AT3G16440	NA	NA	NA	myrosinase-binding protein-like protein-300B
AT3G16450	NA	NA	NA	Mannose-binding lectin superfamily protein
AT3G16470	NA	NA	NA	Mannose-binding lectin superfamily protein
AT3G03325	NA	NA	NA	no_annotation_available
AT3G03335	NA	NA	NA	no_annotation_available
AT3G16525	NA	NA	NA	no_annotation_available
AT3G16540	NA	NA	NA	DegP protease 11
AT3G16550	NA	NA	NA	DEGP protease 12
AT3G16552	NA	NA	NA	pre-tRNA
AT3G16555	NA	NA	NA	F-box family protein
AT3G03345	NA	NA	NA	no_annotation_available
AT3G16580	NA	NA	NA	F-box and associated interaction domains-containing protein
AT3G16600	-0.845183	-0.207129	NA	SNF2 domain-containing protein / helicase domain-containing protein / zinc finger protein-related
AT3G16660	NA	NA	NA	Pollen Ole e 1 allergen and extensin family protein
AT3G03355	NA	NA	NA	no_annotation_available
AT3G03365	NA	NA	NA	no_annotation_available
AT3G16670	NA	NA	NA	Pollen Ole e 1 allergen and extensin family protein
AT3G16680	NA	NA	NA	DNA binding;DNA-directed RNA polymerases
AT3G16690	NA	NA	NA	Nodulin MtN3 family protein
AT3G16712	-0.845183	-0.207129	NA	unknown protein; Has 30201 Blast hits to 17322 proteins in 780 species: Archae - 12; Bacteria - 1396; Metazoa - 17338; Fungi - 3422; Plants - 5037; Viruses - 0; Other Eukaryotes - 2996	source: NCBI BLink).
AT3G16820	NA	NA	NA	F-box and associated interaction domains-containing protein
AT3G03375	NA	NA	NA	no_annotation_available
AT3G03385	-0.845183	-0.207129	NA	no_annotation_available
AT3G16880	NA	NA	NA	F-box and associated interaction domains-containing protein
AT3G16895	NA	NA	NA	Cysteine-rich protein
AT3G16900	NA	NA	NA	Protein of unknown function	DUF567)
AT3G16920	NA	NA	NA	chitinase-like protein 2
AT3G16930	NA	NA	NA	unknown protein; Has 21 Blast hits to 21 proteins in 5 species: Archae - 0; Bacteria - 0; Metazoa - 0; Fungi - 0; Plants - 21; Viruses - 0; Other Eukaryotes - 0	source: NCBI BLink).
AT3G16960	NA	NA	NA	FUNCTIONS IN: molecular_function unknown; INVOLVED IN: biological_process unknown; LOCATED IN: endomembrane system; CONTAINS InterPro DOMAIN/s: Plant self-incompatibility S1	InterPro:IPR010264); BEST Arabidopsis thaliana protein match is: Plant self-incompatibility protein S1 family	TAIR:AT3G16970.1); Has 22 Blast hits to 22 proteins in 3 species: Archae - 0; Bacteria - 0; Metazoa - 0; Fungi - 0; Plants - 22; Viruses - 0; Other Eukaryotes - 0	source: NCBI BLink).
AT3G16970	NA	NA	NA	Plant self-incompatibility protein S1 family
AT3G17050	NA	NA	NA	transposable element gene
AT3G17070	NA	NA	NA	Peroxidase family protein
AT3G17080	NA	NA	NA	Plant self-incompatibility protein S1 family
AT3G03415	NA	NA	NA	no_annotation_available
AT3G03425	NA	NA	NA	no_annotation_available
AT3G03435	NA	NA	NA	no_annotation_available
AT3G03445	NA	NA	NA	no_annotation_available
AT3G03455	NA	NA	NA	no_annotation_available
AT3G17152	NA	NA	NA	Plant invertase/pectin methylesterase inhibitor superfamily protein
AT3G17155	NA	NA	NA	Cysteine-rich protein
AT3G17180	NA	NA	NA	serine carboxypeptidase-like 33
AT3G17190	NA	NA	NA	unknown protein; Has 4 Blast hits to 4 proteins in 2 species: Archae - 0; Bacteria - 0; Metazoa - 3; Fungi - 0; Plants - 1; Viruses - 0; Other Eukaryotes - 0	source: NCBI BLink).
AT3G17200	NA	NA	NA	transposable element gene
AT3G17220	NA	NA	NA	pectin methylesterase inhibitor 2
AT3G17225	NA	NA	NA	Plant invertase/pectin methylesterase inhibitor superfamily protein
AT3G17227	NA	NA	NA	no_annotation_available
AT3G17230	NA	NA	NA	invertase/pectin methylesterase inhibitor family protein
AT3G17260	1.07837	0.264276	NA	transposable element gene
AT3G17261	NA	NA	NA	unknown protein; LOCATED IN: endomembrane system; Has 30201 Blast hits to 17322 proteins in 780 species: Archae - 12; Bacteria - 1396; Metazoa - 17338; Fungi - 3422; Plants - 5037; Viruses - 0; Other Eukaryotes - 2996	source: NCBI BLink).
AT3G17265	NA	NA	NA	F-box and associated interaction domains-containing protein
AT3G17270	NA	NA	NA	F-box family protein
AT3G17290	NA	NA	NA	transposable element gene
AT3G17320	1.07837	0.264276	NA	F-box and associated interaction domains-containing protein
AT3G03465	-1.06993	-0.309396	NA	no_annotation_available
AT3G17370	NA	NA	NA	Pentatricopeptide repeat	PPR) superfamily protein
AT3G17380	NA	NA	NA	TRAF-like family protein
AT3G03475	NA	NA	NA	no_annotation_available
AT3G17400	-0.845183	-0.207129	NA	F-box family protein
AT3G17490	NA	NA	NA	F-box and associated interaction domains-containing protein
AT3G17500	NA	NA	NA	F-box family protein
AT3G17530	-2.88872	-0.915053	NA	F-box and associated interaction domains-containing protein
AT3G17540	-3.23118	-0.997966	NA	F-box and associated interaction domains-containing protein
AT3G17550	NA	NA	NA	Haloacid dehalogenase-like hydrolase	HAD) superfamily protein
AT3G17560	NA	NA	NA	F-box and associated interaction domains-containing protein
AT3G17570	NA	NA	NA	F-box and associated interaction domains-containing protein
AT3G03495	-0.845183	-0.207129	NA	no_annotation_available
AT3G03505	NA	NA	NA	no_annotation_available
AT3G17580	-0.845183	-0.207129	NA	unknown protein; BEST Arabidopsis thaliana protein match is: unknown protein	TAIR:AT1G48330.1); Has 40 Blast hits to 40 proteins in 11 species: Archae - 0; Bacteria - 0; Metazoa - 0; Fungi - 0; Plants - 40; Viruses - 0; Other Eukaryotes - 0	source: NCBI BLink).
AT3G17600	NA	NA	NA	indole-3-acetic acid inducible 31
AT3G17620	NA	NA	NA	F-box and associated interaction domains-containing protein
AT3G03515	NA	NA	NA	no_annotation_available
AT3G17675	NA	NA	NA	Cupredoxin superfamily protein
AT3G17690	-1.90588	-0.473507	NA	cyclic nucleotide gated channel 19
AT3G17717	NA	NA	NA	no_annotation_available
AT3G03525	NA	NA	NA	no_annotation_available
AT3G17730	NA	NA	NA	NAC domain containing protein 57
AT3G17765	NA	NA	NA	no_annotation_available
AT3G17840	2.6124	0.747428	NA	receptor-like kinase 902
AT3G03555	NA	NA	NA	no_annotation_available
AT3G03585	-2.9125	-0.833805	NA	no_annotation_available
AT3G03595	NA	NA	NA	no_annotation_available
AT3G18050	-3.23118	-0.997966	NA	unknown protein; BEST Arabidopsis thaliana protein match is: unknown protein	TAIR:AT4G28100.1); Has 67 Blast hits to 66 proteins in 12 species: Archae - 0; Bacteria - 0; Metazoa - 0; Fungi - 0; Plants - 67; Viruses - 0; Other Eukaryotes - 0	source: NCBI BLink).
AT3G18070	1.07837	0.264276	NA	beta glucosidase 43
AT3G03615	NA	NA	NA	no_annotation_available
AT3G18120	NA	NA	NA	F-box associated ubiquitination effector family protein
AT3G18150	NA	NA	NA	RNI-like superfamily protein
AT3G03635	NA	NA	NA	no_annotation_available
AT3G18180	NA	NA	NA	Glycosyltransferase family 61 protein
AT3G18200	-0.845183	-0.207129	NA	nodulin MtN21 /EamA-like transporter family protein
AT3G03645	NA	NA	NA	no_annotation_available
AT3G03655	NA	NA	NA	no_annotation_available
AT3G18220	1.07837	0.264276	NA	Phosphatidic acid phosphatase	PAP2) family protein
AT3G18235	NA	NA	NA	unknown protein; FUNCTIONS IN: molecular_function unknown; INVOLVED IN: biological_process unknown; LOCATED IN: cellular_component unknown; Has 0 Blast hits to 0 proteins in 0 species	source: NCBI BLink).
AT3G18250	-1.90588	-0.473507	NA	Putative membrane lipoprotein
AT3G18260	NA	NA	NA	Reticulon family protein
AT3G18280	NA	NA	NA	Bifunctional inhibitor/lipid-transfer protein/seed storage 2S albumin superfamily protein
AT3G18282	NA	NA	NA	unknown protein; FUNCTIONS IN: molecular_function unknown; INVOLVED IN: biological_process unknown; LOCATED IN: cellular_component unknown; Has 1 Blast hits to 1 proteins in 1 species: Archae - 0; Bacteria - 0; Metazoa - 0; Fungi - 0; Plants - 1; Viruses - 0; Other Eukaryotes - 0	source: NCBI BLink).
AT3G18291	NA	NA	NA	unknown protein; Has 30201 Blast hits to 17322 proteins in 780 species: Archae - 12; Bacteria - 1396; Metazoa - 17338; Fungi - 3422; Plants - 5037; Viruses - 0; Other Eukaryotes - 2996	source: NCBI BLink).
AT3G18330	NA	NA	NA	F-box family protein
AT3G18340	NA	NA	NA	F-box and associated interaction domains-containing protein
AT3G03665	NA	NA	NA	no_annotation_available
AT3G03675	-0.845183	-0.207129	NA	no_annotation_available
AT3G18400	NA	NA	NA	NAC domain containing protein 58
AT3G18450	NA	NA	NA	PLAC8 family protein
AT3G18460	NA	NA	NA	PLAC8 family protein
AT3G18470	NA	NA	NA	PLAC8 family protein
AT3G03685	NA	NA	NA	no_annotation_available
AT3G03695	0.997377	0.275917	NA	no_annotation_available
AT3G18518	NA	NA	NA	ROTUNDIFOLIA like 20
AT3G03705	NA	NA	NA	no_annotation_available
AT3G18550	NA	NA	NA	TCP family transcription factor
AT3G03715	NA	NA	NA	no_annotation_available
AT3G03725	NA	NA	NA	no_annotation_available
AT3G03735	NA	NA	NA	no_annotation_available
AT3G18590	NA	NA	NA	early nodulin-like protein 5
AT3G18650	1.07837	0.264276	NA	AGAMOUS-like 103
AT3G18660	NA	NA	NA	plant glycogenin-like starch initiation protein 1
AT3G03745	-1.87964	-0.466739	NA	no_annotation_available
AT3G18700	NA	NA	NA	FUNCTIONS IN: molecular_function unknown; INVOLVED IN: biological_process unknown; LOCATED IN: endomembrane system; EXPRESSED IN: cultured cell; BEST Arabidopsis thaliana protein match is: autoinhibited Ca2+/ATPase II	TAIR:AT1G13210.1); Has 223 Blast hits to 223 proteins in 38 species: Archae - 0; Bacteria - 0; Metazoa - 92; Fungi - 0; Plants - 126; Viruses - 0; Other Eukaryotes - 5	source: NCBI BLink).
AT3G18710	-0.845183	-0.207129	NA	plant U-box 29
AT3G18715	NA	NA	NA	inflorescence deficient in abscission	IDA)-like 4
AT3G03755	NA	NA	NA	no_annotation_available
AT3G18720	2.74727	0.731852	NA	F-box family protein
AT3G18730	NA	NA	NA	tetratricopeptide repeat	TPR)-containing protein
AT3G03765	NA	NA	NA	no_annotation_available
AT3G18777	NA	NA	NA	pseudogene, similar to RING-H2 zinc finger protein, similar to putative RING zinc finger protein GB:AAF16660 from	Arabidopsis thaliana); blastp match of 47% identity and 3.3e-31 P-value to GP
AT3G03775	NA	NA	NA	no_annotation_available
AT3G18810	NA	NA	NA	Protein kinase superfamily protein
AT3G18815	NA	NA	NA	pre-tRNA
AT3G18845	NA	NA	NA	Encodes a Protease inhibitor/seed storage/LTP family protein [pseudogene]
AT3G03785	-2.88533	-0.819966	NA	no_annotation_available
AT3G18890	-1.90588	-0.473507	NA	NAD	P)-binding Rossmann-fold superfamily protein
AT3G18900	-1.87964	-0.466739	NA	FUNCTIONS IN: molecular_function unknown; INVOLVED IN: biological_process unknown; LOCATED IN: cellular_component unknown; EXPRESSED IN: synergid; CONTAINS InterPro DOMAIN/s: F-box associated domain, type 1	InterPro:IPR006527), F-box associated interaction domain	InterPro:IPR017451), Protein of unknown function DUF547	InterPro:IPR006869); BEST Arabidopsis thaliana protein match is: Protein of unknown function, DUF547	TAIR:AT5G66600.3).
AT3G18905	NA	NA	NA	no_annotation_available
AT3G18952	NA	NA	NA	pre-tRNA
AT3G18955	NA	NA	NA	pseudogene, hypothetical protein
AT3G18957	NA	NA	NA	unknown protein; FUNCTIONS IN: molecular_function unknown; INVOLVED IN: biological_process unknown; LOCATED IN: cellular_component unknown; Has 0 Blast hits to 0 proteins in 0 species	source: NCBI BLink).
AT3G19002	-1.46568	-0.360667	NA	other RNA
AT3G19025	NA	NA	NA	pseudogene, similar to ethylene-induced esterase, blastp match of 45% identity and 7.4e-14 P-value to GP
AT3G19035	NA	NA	NA	unknown protein; LOCATED IN: endomembrane system; Has 30201 Blast hits to 17322 proteins in 780 species: Archae - 12; Bacteria - 1396; Metazoa - 17338; Fungi - 3422; Plants - 5037; Viruses - 0; Other Eukaryotes - 2996	source: NCBI BLink).
AT3G19045	NA	NA	NA	transposable element gene
AT3G03795	NA	NA	NA	no_annotation_available
AT3G19050	-2.74708	-0.749022	NA	phragmoplast orienting kinesin 2
AT3G19055	NA	NA	NA	unknown protein; Has 1 Blast hits to 1 proteins in 1 species: Archae - 0; Bacteria - 0; Metazoa - 0; Fungi - 0; Plants - 1; Viruses - 0; Other Eukaryotes - 0	source: NCBI BLink).
AT3G19070	NA	NA	NA	Homeodomain-like superfamily protein
AT3G19090	-0.845183	-0.207129	NA	RNA-binding protein
AT3G19140	NA	NA	NA	RING/U-box superfamily protein
AT3G19160	NA	NA	NA	ATP/ADP isopentenyltransferases
AT3G19184	-2.88533	-0.819966	NA	AP2/B3-like transcriptional factor family protein
AT3G19230	NA	NA	NA	Leucine-rich repeat	LRR) family protein
AT3G19235	NA	NA	NA	pre-tRNA
AT3G19270	NA	NA	NA	cytochrome P450, family 707, subfamily A, polypeptide 4
AT3G19274	NA	NA	NA	unknown protein; Has 30201 Blast hits to 17322 proteins in 780 species: Archae - 12; Bacteria - 1396; Metazoa - 17338; Fungi - 3422; Plants - 5037; Viruses - 0; Other Eukaryotes - 2996	source: NCBI BLink).
AT3G03805	NA	NA	NA	no_annotation_available
AT3G03815	1.07837	0.264276	NA	no_annotation_available
AT3G19300	NA	NA	NA	Protein kinase superfamily protein
AT3G19310	2.99293	0.949445	NA	PLC-like phosphodiesterases superfamily protein
AT3G19320	NA	NA	NA	Leucine-rich repeat	LRR) family protein
AT3G19323	NA	NA	NA	pseudogene of poly	A) binding protein
AT3G19350	1.07837	0.264276	NA	maternally expressed pab C-terminal
AT3G19390	-0.845183	-0.207129	NA	Granulin repeat cysteine protease family protein
AT3G19400	1.07837	0.264276	NA	Cysteine proteinases superfamily protein
AT3G19410	NA	NA	NA	F-box and associated interaction domains-containing protein
AT3G19430	NA	NA	NA	late embryogenesis abundant protein-related / LEA protein-related
AT3G19480	-1.90588	-0.473507	NA	D-3-phosphoglycerate dehydrogenase
AT3G19530	NA	NA	NA	BEST Arabidopsis thaliana protein match is: Homeodomain-like protein with RING/FYVE/PHD-type zinc finger domain	TAIR:AT3G19510.1); Has 10 Blast hits to 10 proteins in 2 species: Archae - 0; Bacteria - 0; Metazoa - 0; Fungi - 0; Plants - 10; Viruses - 0; Other Eukaryotes - 0	source: NCBI BLink).
AT3G03825	NA	NA	NA	no_annotation_available
AT3G19550	NA	NA	NA	unknown protein; FUNCTIONS IN: molecular_function unknown; INVOLVED IN: biological_process unknown; LOCATED IN: mitochondrion; EXPRESSED IN: 15 plant structures; EXPRESSED DURING: 9 growth stages; Has 36 Blast hits to 36 proteins in 8 species: Archae - 0; Bacteria - 0; Metazoa - 0; Fungi - 0; Plants - 36; Viruses - 0; Other Eukaryotes - 0	source: NCBI BLink).
AT3G19552	NA	NA	NA	no_annotation_available
AT3G19560	NA	NA	NA	F-box family protein
AT3G03835	NA	NA	NA	no_annotation_available
AT3G19565	NA	NA	NA	no_annotation_available
AT3G03865	0.116598	0.0285745	NA	no_annotation_available
AT3G19595	NA	NA	NA	Haloacid dehalogenase-like hydrolase	HAD) superfamily protein
AT3G19600	NA	NA	NA	Haloacid dehalogenase-like hydrolase	HAD) superfamily protein
AT3G19610	NA	NA	NA	Plant protein of unknown function	DUF936)
AT3G19613	1.81253	0.447136	NA	no_annotation_available
AT3G19690	NA	NA	NA	CAP	Cysteine-rich secretory proteins, Antigen 5, and Pathogenesis-related 1 protein) superfamily protein
AT3G03875	NA	NA	NA	no_annotation_available
AT3G19700	-1.90588	-0.473507	NA	Leucine-rich repeat protein kinase family protein
AT3G19710	NA	NA	NA	branched-chain aminotransferase4
AT3G03895	NA	NA	NA	no_annotation_available
AT3G03905	NA	NA	NA	no_annotation_available
AT3G19850	1.07837	0.264276	NA	Phototropic-responsive NPH3 family protein
AT3G03915	NA	NA	NA	no_annotation_available
AT3G19880	NA	NA	NA	F-box and associated interaction domains-containing protein
AT3G19890	NA	NA	NA	F-box family protein
AT3G03925	NA	NA	NA	no_annotation_available
AT3G19940	NA	NA	NA	Major facilitator superfamily protein
AT3G20015	0.116598	0.0285943	NA	Eukaryotic aspartyl protease family protein
AT3G03945	NA	NA	NA	no_annotation_available
AT3G20030	NA	NA	NA	F-box and associated interaction domains-containing protein
AT3G20040	-1.90588	-0.473507	NA	Hexokinase
AT3G20075	NA	NA	NA	a pseudogene with cytochrome P450 domain
AT3G20083	NA	NA	NA	a member of A-type cytochrome P450
AT3G20085	NA	NA	NA	transposable element gene
AT3G20110	NA	NA	NA	cytochrome P450, family 705, subfamily A, polypeptide 20
AT3G20155	NA	NA	NA	unknown protein; Has 36 Blast hits to 36 proteins in 5 species: Archae - 0; Bacteria - 0; Metazoa - 0; Fungi - 0; Plants - 36; Viruses - 0; Other Eukaryotes - 0	source: NCBI BLink).
AT3G20160	NA	NA	NA	Terpenoid synthases superfamily protein
AT3G20180	NA	NA	NA	Copper transport protein family
AT3G20190	-2.74708	-0.749022	NA	Leucine-rich repeat protein kinase family protein
AT3G03955	NA	NA	NA	no_annotation_available
AT3G20220	2.49458	0.69006	NA	SAUR-like auxin-responsive protein family
AT3G03965	1.07837	0.264276	NA	no_annotation_available
AT3G20350	NA	NA	NA	unknown protein; INVOLVED IN: biological_process unknown; LOCATED IN: plasma membrane; EXPRESSED IN: cotyledon; BEST Arabidopsis thaliana protein match is: unknown protein	TAIR:AT1G50660.1); Has 15095 Blast hits to 11224 proteins in 1051 species: Archae - 223; Bacteria - 1586; Metazoa - 7000; Fungi - 1255; Plants - 746; Viruses - 40; Other Eukaryotes - 4245	source: NCBI BLink).
AT3G20360	NA	NA	NA	TRAF-like family protein
AT3G20362	1.07837	0.264276	NA	unknown protein; FUNCTIONS IN: molecular_function unknown; INVOLVED IN: biological_process unknown; LOCATED IN: endomembrane system; Has 4 Blast hits to 4 proteins in 1 species: Archae - 0; Bacteria - 0; Metazoa - 0; Fungi - 0; Plants - 4; Viruses - 0; Other Eukaryotes - 0	source: NCBI BLink).
AT3G20370	NA	NA	NA	TRAF-like family protein
AT3G20380	NA	NA	NA	TRAF-like family protein
AT3G20395	NA	NA	NA	RING/U-box superfamily protein
AT3G20400	NA	NA	NA	F-box associated ubiquitination effector family protein
AT3G20450	NA	NA	NA	B-cell receptor-associated protein 31-like
AT3G20460	NA	NA	NA	Major facilitator superfamily protein
AT3G20470	NA	NA	NA	glycine-rich protein 5
AT3G20530	1.64712	0.564031	NA	Protein kinase superfamily protein
AT3G20555	NA	NA	NA	unknown protein; BEST Arabidopsis thaliana protein match is: Protein of unknown function	DUF626)	TAIR:AT3G44770.2); Has 15 Blast hits to 15 proteins in 2 species: Archae - 0; Bacteria - 0; Metazoa - 0; Fungi - 0; Plants - 15; Viruses - 0; Other Eukaryotes - 0	source: NCBI BLink).
AT3G20557	NA	NA	NA	unknown protein; BEST Arabidopsis thaliana protein match is: unknown protein	TAIR:AT1G50930.1); Has 35333 Blast hits to 34131 proteins in 2444 species: Archae - 798; Bacteria - 22429; Metazoa - 974; Fungi - 991; Plants - 531; Viruses - 0; Other Eukaryotes - 9610	source: NCBI BLink).
AT3G20570	NA	NA	NA	early nodulin-like protein 9
AT3G20580	3.41716	1.19369	NA	COBRA-like protein 10 precursor
AT3G20590	NA	NA	NA	Late embryogenesis abundant	LEA) hydroxyproline-rich glycoprotein family
AT3G20600	NA	NA	NA	Late embryogenesis abundant	LEA) hydroxyproline-rich glycoprotein family
AT3G20610	NA	NA	NA	non-race specific disease resistance protein, putative
AT3G20640	NA	NA	NA	basic helix-loop-helix	bHLH) DNA-binding superfamily protein
AT3G20655	NA	NA	NA	pre-tRNA
AT3G03975	-0.845183	-0.207129	NA	no_annotation_available
AT3G20690	NA	NA	NA	F-box and associated interaction domains-containing protein
AT3G20700	NA	NA	NA	F-box associated ubiquitination effector family protein
AT3G03985	NA	NA	NA	no_annotation_available
AT3G03995	NA	NA	NA	no_annotation_available
AT3G20705	NA	NA	NA	pseudogene, hypothetical protein
AT3G04005	NA	NA	NA	no_annotation_available
AT3G04015	NA	NA	NA	no_annotation_available
AT3G04025	NA	NA	NA	no_annotation_available
AT3G20750	-2.35118	-0.647392	NA	GATA transcription factor 29
AT3G20760	1.07837	0.264276	NA	Nse4, component of Smc5/6 DNA repair complex
AT3G04035	1.18605	0.34136	NA	no_annotation_available
AT3G20850	NA	NA	NA	proline-rich family protein
AT3G20860	NA	NA	NA	NIMA-related kinase 5
AT3G20880	NA	NA	NA	WIP domain protein 4
AT3G20885	NA	NA	NA	pre-tRNA
AT3G20900	-0.730901	-0.22005	NA	unknown protein; Has 2 Blast hits to 2 proteins in 1 species: Archae - 0; Bacteria - 0; Metazoa - 0; Fungi - 0; Plants - 2; Viruses - 0; Other Eukaryotes - 0	source: NCBI BLink).
AT3G20935	NA	NA	NA	cytochrome P450, family 705, subfamily A, polypeptide 28
AT3G20940	NA	NA	NA	cytochrome P450, family 705, subfamily A, polypeptide 30
AT3G20950	1.07837	0.264276	NA	cytochrome P450, family 705, subfamily A, polypeptide 32
AT3G20960	NA	NA	NA	cytochrome P450, family 705, subfamily A, polypeptide 33
AT3G20978	NA	NA	NA	other RNA
AT3G20980	NA	NA	NA	Gag-Pol-related retrotransposon family protein
AT3G20990	-2.68332	-0.890585	NA	transposable element gene
AT3G20993	NA	NA	NA	low-molecular-weight cysteine-rich 56
AT3G20997	NA	NA	NA	low-molecular-weight cysteine-rich 55
AT3G04045	1.07837	0.264276	NA	no_annotation_available
AT3G21080	NA	NA	NA	ABC transporter-related
AT3G21120	NA	NA	NA	F-box and associated interaction domains-containing protein
AT3G21130	NA	NA	NA	F-box and associated interaction domains-containing protein
AT3G21165	NA	NA	NA	no_annotation_available
AT3G21170	NA	NA	NA	F-box and associated interaction domains-containing protein
AT3G04055	NA	NA	NA	no_annotation_available
AT3G21210	NA	NA	NA	zinc ion binding
AT3G21230	1.07837	0.264276	NA	4-coumarate:CoA ligase 5
AT3G21240	-1.52624	-0.480817	NA	4-coumarate:CoA ligase 2
AT3G04085	NA	NA	NA	no_annotation_available
AT3G21260	NA	NA	NA	Glycolipid transfer protein	GLTP) family protein
AT3G04095	NA	NA	NA	no_annotation_available
AT3G04115	NA	NA	NA	no_annotation_available
AT3G21320	1.07837	0.264276	NA	BEST Arabidopsis thaliana protein match is: hydroxyproline-rich glycoprotein family protein	TAIR:AT2G25930.1); Has 63 Blast hits to 58 proteins in 21 species: Archae - 0; Bacteria - 0; Metazoa - 3; Fungi - 0; Plants - 58; Viruses - 0; Other Eukaryotes - 2	source: NCBI BLink).
AT3G21330	-0.845183	-0.207129	NA	basic helix-loop-helix	bHLH) DNA-binding superfamily protein
AT3G21340	NA	NA	NA	Leucine-rich repeat protein kinase family protein
AT3G21371	NA	NA	NA	unknown protein; Has 30201 Blast hits to 17322 proteins in 780 species: Archae - 12; Bacteria - 1396; Metazoa - 17338; Fungi - 3422; Plants - 5037; Viruses - 0; Other Eukaryotes - 2996	source: NCBI BLink).
AT3G21405	NA	NA	NA	no_annotation_available
AT3G21410	NA	NA	NA	F-box and associated interaction domains-containing protein
AT3G04125	NA	NA	NA	no_annotation_available
AT3G21420	-0.936853	-0.266644	NA	2-oxoglutarate	2OG) and Fe	II)-dependent oxygenase superfamily protein
AT3G21450	NA	NA	NA	Protein kinase superfamily protein
AT3G21460	NA	NA	NA	Glutaredoxin family protein
AT3G21473	NA	NA	NA	no_annotation_available
AT3G21475	NA	NA	NA	pre-tRNA
AT3G21481	NA	NA	NA	Pseudogene of AT4G34870; ROC5	ROTAMASE CYP 5); peptidyl-prolyl cis-trans isomerase
AT3G21490	NA	NA	NA	Heavy metal transport/detoxification superfamily protein
AT3G21500	NA	NA	NA	1-deoxy-D-xylulose 5-phosphate synthase 1
AT3G21510	NA	NA	NA	histidine-containing phosphotransmitter 1
AT3G04135	NA	NA	NA	no_annotation_available
AT3G21550	NA	NA	NA	DUF679 domain membrane protein 2
AT3G21570	NA	NA	NA	unknown protein; Has 43 Blast hits to 43 proteins in 13 species: Archae - 0; Bacteria - 0; Metazoa - 0; Fungi - 0; Plants - 43; Viruses - 0; Other Eukaryotes - 0	source: NCBI BLink).
AT3G21590	-0.845183	-0.207129	NA	Senescence/dehydration-associated protein-related
AT3G21660	NA	NA	NA	UBX domain-containing protein
AT3G21670	NA	NA	NA	Major facilitator superfamily protein
AT3G21680	NA	NA	NA	unknown protein; FUNCTIONS IN: molecular_function unknown; INVOLVED IN: N-terminal protein myristoylation; LOCATED IN: cellular_component unknown; EXPRESSED IN: root, flower, stamen; EXPRESSED DURING: 4 anthesis, petal differentiation and expansion stage; Has 34 Blast hits to 34 proteins in 7 species: Archae - 0; Bacteria - 0; Metazoa - 0; Fungi - 0; Plants - 34; Viruses - 0; Other Eukaryotes - 0	source: NCBI BLink).
AT3G04145	NA	NA	NA	no_annotation_available
AT3G21730	-2.88533	-0.819966	NA	Dihydroneopterin aldolase
AT3G21770	NA	NA	NA	Peroxidase superfamily protein
AT3G21791	NA	NA	NA	Pseudogene of AT3G21790; UDP-glucoronosyl/UDP-glucosyl transferase family protein
AT3G04155	-0.913011	-0.253619	NA	no_annotation_available
AT3G04185	NA	NA	NA	no_annotation_available
AT3G04195	-2.9125	-0.833805	NA	no_annotation_available
AT3G21825	NA	NA	NA	no_annotation_available
AT3G21830	NA	NA	NA	SKP1-like 8
AT3G04205	NA	NA	NA	no_annotation_available
AT3G21840	NA	NA	NA	SKP1-like 7
AT3G21850	NA	NA	NA	SKP1-like 9
AT3G21860	-2.46977	-0.628786	NA	SKP1-like 10
AT3G21870	1.81253	0.447136	NA	cyclin p2;1
AT3G21880	NA	NA	NA	B-box type zinc finger protein with CCT domain
AT3G21890	NA	NA	NA	B-box type zinc finger family protein
AT3G21900	NA	NA	NA	Receptor-like protein kinase-related family protein
AT3G21910	NA	NA	NA	Domain of unknown function	DUF26)
AT3G21920	NA	NA	NA	Domain of unknown function	DUF26)
AT3G21930	NA	NA	NA	Domain of unknown function	DUF26)
AT3G21933	NA	NA	NA	pseudogene, similar to receptor-like protein kinase homolog RK20-1, contains Pfam profile: PF01657 Domain of unknown function; blastp match of 30% identity and 1.1e-14 P-value to GP
AT3G21937	NA	NA	NA	pseudogene, similar to OJ1058_A12.21, contains Pfam profile: PF01657 Domain of unknown function; blastp match of 36% identity and 4.5e-26 P-value to GP
AT3G21940	NA	NA	NA	Receptor protein kinase-related
AT3G21945	NA	NA	NA	Receptor-like protein kinase-related family protein
AT3G21950	NA	NA	NA	S-adenosyl-L-methionine-dependent methyltransferases superfamily protein
AT3G21960	NA	NA	NA	Receptor-like protein kinase-related family protein
AT3G21965	NA	NA	NA	pseudogene, similar to OJ1058_A12.21, contains Pfam profile: PF01657 Domain of unknown function; blastp match of 34% identity and 2.8e-22 P-value to GP
AT3G21970	NA	NA	NA	Domain of unknown function	DUF26)
AT3G21980	NA	NA	NA	Domain of unknown function	DUF26)
AT3G21985	NA	NA	NA	pseudogene, similar to putative receptor-like serine-threonine protein kinase, contains Pfam profile: PF01657 Domain of unknown function; blastp match of 36% identity and 1.9e-19 P-value to GP
AT3G21990	NA	NA	NA	Domain of unknown function	DUF26)
AT3G22000	NA	NA	NA	Domain of unknown function	DUF26)
AT3G22010	NA	NA	NA	Receptor-like protein kinase-related family protein
AT3G04215	NA	NA	NA	no_annotation_available
AT3G22020	NA	NA	NA	Receptor-like protein kinase-related family protein
AT3G22022	NA	NA	NA	unknown protein; Has 30201 Blast hits to 17322 proteins in 780 species: Archae - 12; Bacteria - 1396; Metazoa - 17338; Fungi - 3422; Plants - 5037; Viruses - 0; Other Eukaryotes - 2996	source: NCBI BLink).
AT3G22030	NA	NA	NA	Receptor protein kinase-related
AT3G04225	NA	NA	NA	no_annotation_available
AT3G22040	NA	NA	NA	Domain of unknown function	DUF26)
AT3G22050	NA	NA	NA	Domain of unknown function	DUF26)
AT3G22053	NA	NA	NA	FUNCTIONS IN: molecular_function unknown; INVOLVED IN: biological_process unknown; LOCATED IN: cellular_component unknown; BEST Arabidopsis thaliana protein match is: Receptor protein kinase-related	TAIR:AT3G22030.1); Has 46 Blast hits to 46 proteins in 2 species: Archae - 0; Bacteria - 0; Metazoa - 0; Fungi - 0; Plants - 46; Viruses - 0; Other Eukaryotes - 0	source: NCBI BLink).
AT3G22057	NA	NA	NA	unknown protein; FUNCTIONS IN: molecular_function unknown; INVOLVED IN: biological_process unknown; LOCATED IN: endomembrane system; BEST Arabidopsis thaliana protein match is: Domain of unknown function	DUF26)	TAIR:AT3G22050.1); Has 182 Blast hits to 182 proteins in 3 species: Archae - 0; Bacteria - 0; Metazoa - 0; Fungi - 0; Plants - 182; Viruses - 0; Other Eukaryotes - 0	source: NCBI BLink).
AT3G22072	NA	NA	NA	other RNA
AT3G22080	NA	NA	NA	TRAF-like family protein
AT3G22085	NA	NA	NA	no_annotation_available
AT3G22090	-1.87964	-0.466739	NA	unknown protein; BEST Arabidopsis thaliana protein match is: unknown protein	TAIR:AT1G71470.2); Has 12 Blast hits to 12 proteins in 2 species: Archae - 0; Bacteria - 0; Metazoa - 0; Fungi - 0; Plants - 12; Viruses - 0; Other Eukaryotes - 0	source: NCBI BLink).
AT3G22100	NA	NA	NA	basic helix-loop-helix	bHLH) DNA-binding superfamily protein
AT3G22121	-0.742596	-0.269075	NA	other RNA
AT3G22133	NA	NA	NA	transposable element gene
AT3G04235	NA	NA	NA	no_annotation_available
AT3G22136	NA	NA	NA	transposable element gene
AT3G22125	NA	NA	NA	no_annotation_available
AT3G04245	NA	NA	NA	no_annotation_available
AT3G22183	NA	NA	NA	unknown protein; LOCATED IN: endomembrane system; Has 30201 Blast hits to 17322 proteins in 780 species: Archae - 12; Bacteria - 1396; Metazoa - 17338; Fungi - 3422; Plants - 5037; Viruses - 0; Other Eukaryotes - 2996	source: NCBI BLink).
AT3G04255	NA	NA	NA	no_annotation_available
AT3G22231	NA	NA	NA	pathogen and circadian controlled 1
AT3G22232	NA	NA	NA	pseudogene, putative ribulose 1,5-bisphosphate carboxylase, similar to ribulose 1,5-bisphosphate carboxylase GB:AAA62120 from	Mentzelia decapetala); blastp match of 62% identity and 4.8e-31 P-value to GP
AT3G22234	NA	NA	NA	pseudogene, putative ribulose 1,5-bisphosphate carboxylase, similar to ribulose 1,5-bisphosphate carboxylase GB:AAA82567 from	Ludwigia peruviana); blastp match of 70% identity and 9.6e-53 P-value to GP
AT3G22235	NA	NA	NA	BEST Arabidopsis thaliana protein match is: pathogen and circadian controlled 1	TAIR:AT3G22231.1); Has 122 Blast hits to 122 proteins in 11 species: Archae - 0; Bacteria - 0; Metazoa - 0; Fungi - 0; Plants - 122; Viruses - 0; Other Eukaryotes - 0	source: NCBI BLink).
AT3G22237	NA	NA	NA	pseudogene, putative ribulose 1,5-bisphosphate carboxylase, similar to ribulose 1,5-bisphosphate carboxylase GB:AAA62120 from	Mentzelia decapetala); blastp match of 62% identity and 4.8e-31 P-value to GP
AT3G22238	NA	NA	NA	pseudogene, putative ribulose 1,5-bisphosphate carboxylase, similar to ribulose 1,5-bisphosphate carboxylase GB:AAA82567 from	Ludwigia peruviana); blastp match of 70% identity and 9.6e-53 P-value to GP
AT3G22250	NA	NA	NA	UDP-Glycosyltransferase superfamily protein
AT3G22275	NA	NA	NA	unknown protein; FUNCTIONS IN: molecular_function unknown; INVOLVED IN: biological_process unknown; LOCATED IN: cellular_component unknown; Has 22 Blast hits to 22 proteins in 6 species: Archae - 0; Bacteria - 0; Metazoa - 0; Fungi - 0; Plants - 22; Viruses - 0; Other Eukaryotes - 0	source: NCBI BLink).
AT3G22333	NA	NA	NA	no_annotation_available
AT3G22337	NA	NA	NA	no_annotation_available
AT3G22340	NA	NA	NA	transposable element gene
AT3G22345	NA	NA	NA	unknown protein; FUNCTIONS IN: molecular_function unknown; INVOLVED IN: biological_process unknown; LOCATED IN: cellular_component unknown; BEST Arabidopsis thaliana protein match is: F-box family protein with a domain of unknown function	DUF295)	TAIR:AT3G03730.1); Has 30201 Blast hits to 17322 proteins in 780 species: Archae - 12; Bacteria - 1396; Metazoa - 17338; Fungi - 3422; Plants - 5037; Viruses - 0; Other Eukaryotes - 2996	source: NCBI BLink).
AT3G04265	NA	NA	NA	no_annotation_available
AT3G22350	NA	NA	NA	F-box and associated interaction domains-containing protein
AT3G22360	0.116598	0.0285745	NA	alternative oxidase 1B
AT3G22400	NA	NA	NA	PLAT/LH2 domain-containing lipoxygenase family protein
AT3G22410	-0.845183	-0.207129	NA	Sec14p-like phosphatidylinositol transfer family protein
AT3G22415	NA	NA	NA	unknown protein; Has 35333 Blast hits to 34131 proteins in 2444 species: Archae - 798; Bacteria - 22429; Metazoa - 974; Fungi - 991; Plants - 531; Viruses - 0; Other Eukaryotes - 9610	source: NCBI BLink).
AT3G22421	NA	NA	NA	F-box and associated interaction domains-containing protein
AT3G22436	NA	NA	NA	unknown protein; Has 30201 Blast hits to 17322 proteins in 780 species: Archae - 12; Bacteria - 1396; Metazoa - 17338; Fungi - 3422; Plants - 5037; Viruses - 0; Other Eukaryotes - 2996	source: NCBI BLink).
AT3G04275	NA	NA	NA	no_annotation_available
AT3G22540	NA	NA	NA	Protein of unknown function	DUF1677)
AT3G22555	NA	NA	NA	pseudogene, putative DNA methyltransferase
AT3G22565	3.15984	1.03772	NA	no_annotation_available
AT3G22570	NA	NA	NA	Bifunctional inhibitor/lipid-transfer protein/seed storage 2S albumin superfamily protein
AT3G22580	NA	NA	NA	Bifunctional inhibitor/lipid-transfer protein/seed storage 2S albumin superfamily protein
AT3G22620	1.07837	0.264276	NA	Bifunctional inhibitor/lipid-transfer protein/seed storage 2S albumin superfamily protein
AT3G04285	2.1569	0.536148	NA	no_annotation_available
AT3G22700	NA	NA	NA	F-box and associated interaction domains-containing protein
AT3G22710	NA	NA	NA	F-box family protein
AT3G04295	NA	NA	NA	no_annotation_available
AT3G22720	NA	NA	NA	F-box and associated interaction domains-containing protein
AT3G22723	NA	NA	NA	unknown protein; Has 30201 Blast hits to 17322 proteins in 780 species: Archae - 12; Bacteria - 1396; Metazoa - 17338; Fungi - 3422; Plants - 5037; Viruses - 0; Other Eukaryotes - 2996	source: NCBI BLink).
AT3G22730	2.1569	0.536148	NA	F-box and associated interaction domains-containing protein
AT3G22800	NA	NA	NA	Leucine-rich repeat	LRR) family protein
AT3G04305	NA	NA	NA	no_annotation_available
AT3G04315	NA	NA	NA	no_annotation_available
AT3G22820	NA	NA	NA	allergen-related
AT3G22830	2.80263	0.753289	NA	heat shock transcription factor A6B
AT3G22870	NA	NA	NA	F-box and associated interaction domains-containing protein
AT3G04325	NA	NA	NA	no_annotation_available
AT3G22920	NA	NA	NA	Cyclophilin-like peptidyl-prolyl cis-trans isomerase family protein
AT3G22930	NA	NA	NA	calmodulin-like 11
AT3G22937	NA	NA	NA	unknown pseudogene
AT3G22935	NA	NA	NA	no_annotation_available
AT3G22940	NA	NA	NA	F-box associated ubiquitination effector family protein
AT3G04335	NA	NA	NA	no_annotation_available
AT3G04345	NA	NA	NA	no_annotation_available
AT3G22945	NA	NA	NA	pseudogene, cyclophilin	fragment), blastp match of 59% identity and 2.2e-14 P-value to GP
AT3G04355	-1.87964	-0.466739	NA	no_annotation_available
AT3G22955	-0.845183	-0.207129	NA	transposable element gene
AT3G04365	NA	NA	NA	no_annotation_available
AT3G04375	NA	NA	NA	no_annotation_available
AT3G23060	NA	NA	NA	RING/U-box superfamily protein
AT3G23085	NA	NA	NA	transposable element gene
AT3G23110	NA	NA	NA	receptor like protein 37
AT3G23109	NA	NA	NA	Pseudogene of AT1G61410; tolA protein-related
AT3G23120	NA	NA	NA	receptor like protein 38
AT3G04385	NA	NA	NA	no_annotation_available
AT3G04395	NA	NA	NA	no_annotation_available
AT3G23122	NA	NA	NA	no_annotation_available
AT3G23123	NA	NA	NA	no_annotation_available
AT3G23130	NA	NA	NA	C2H2 and C2HC zinc fingers superfamily protein
AT3G23140	NA	NA	NA	C2H2 and C2HC zinc fingers superfamily protein
AT3G23145	NA	NA	NA	zinc ion binding;isoleucine-tRNA ligases;ATP binding;aminoacyl-tRNA ligases;nucleotide binding
AT3G23165	NA	NA	NA	low-molecular-weight cysteine-rich 42
AT3G23167	-2.74708	-0.749022	NA	low-molecular-weight cysteine-rich 39
AT3G04405	NA	NA	NA	no_annotation_available
AT3G23172	NA	NA	NA	unknown protein; Has 1 Blast hits to 1 proteins in 1 species: Archae - 0; Bacteria - 0; Metazoa - 0; Fungi - 0; Plants - 1; Viruses - 0; Other Eukaryotes - 0	source: NCBI BLink).
AT3G04415	NA	NA	NA	no_annotation_available
AT3G23190	0.997089	0.265267	NA	HR-like lesion-inducing protein-related
AT3G23220	NA	NA	NA	Integrase-type DNA-binding superfamily protein
AT3G23230	NA	NA	NA	Integrase-type DNA-binding superfamily protein
AT3G23245	NA	NA	NA	unknown protein; Has 5 Blast hits to 4 proteins in 2 species: Archae - 0; Bacteria - 0; Metazoa - 0; Fungi - 0; Plants - 2; Viruses - 0; Other Eukaryotes - 3	source: NCBI BLink).
AT3G04425	NA	NA	NA	no_annotation_available
AT3G04435	NA	NA	NA	no_annotation_available
AT3G23270	NA	NA	NA	Regulator of chromosome condensation	RCC1) family with FYVE zinc finger domain
AT3G23320	NA	NA	NA	Polynucleotidyl transferase, ribonuclease H-like superfamily protein
AT3G23360	NA	NA	NA	Protein phosphatase 2C family protein
AT3G23380	NA	NA	NA	ROP-interactive CRIB motif-containing protein 5
AT3G23410	1.07837	0.264276	NA	fatty alcohol oxidase 3
AT3G23420	NA	NA	NA	F-box and associated interaction domains-containing protein
AT3G23450	-1.93241	-0.716874	NA	unknown protein; FUNCTIONS IN: molecular_function unknown; INVOLVED IN: biological_process unknown; LOCATED IN: endomembrane system; EXPRESSED IN: 14 plant structures; EXPRESSED DURING: 8 growth stages; Has 694543 Blast hits to 47111 proteins in 2535 species: Archae - 1794; Bacteria - 163056; Metazoa - 258989; Fungi - 49151; Plants - 70496; Viruses - 8919; Other Eukaryotes - 142138	source: NCBI BLink).
AT3G23460	NA	NA	NA	S-adenosyl-L-methionine-dependent methyltransferases superfamily protein
AT3G23470	NA	NA	NA	Cyclopropane-fatty-acyl-phospholipid synthase
AT3G04455	NA	NA	NA	no_annotation_available
AT3G23510	NA	NA	NA	Cyclopropane-fatty-acyl-phospholipid synthase
AT3G04475	NA	NA	NA	no_annotation_available
AT3G04495	NA	NA	NA	no_annotation_available
AT3G23530	NA	NA	NA	Cyclopropane-fatty-acyl-phospholipid synthase
AT3G23550	1.58181	0.486476	NA	MATE efflux family protein
AT3G04505	NA	NA	NA	no_annotation_available
AT3G04515	NA	NA	NA	no_annotation_available
AT3G04535	NA	NA	NA	no_annotation_available
AT3G04555	NA	NA	NA	no_annotation_available
AT3G23630	NA	NA	NA	isopentenyltransferase 7
AT3G04565	NA	NA	NA	no_annotation_available
AT3G04575	NA	NA	NA	no_annotation_available
AT3G23633	NA	NA	NA	F-box associated ubiquitination effector family protein
AT3G23635	NA	NA	NA	ROTUNDIFOLIA like 13
AT3G23637	NA	NA	NA	DVL family protein
AT3G23645	NA	NA	NA	Encodes a Protease inhibitor/seed storage/LTP family protein [pseudogene]
AT3G23650	NA	NA	NA	protein kinase-related
AT3G04585	NA	NA	NA	no_annotation_available
AT3G23680	NA	NA	NA	F-box associated ubiquitination effector family protein
AT3G23685	NA	NA	NA	F-box associated ubiquitination effector family protein
AT3G23715	NA	NA	NA	SCR-like 13
AT3G23720	NA	NA	NA	transposable element gene
AT3G23725	-0.845183	-0.207129	NA	transposable element gene
AT3G23727	NA	NA	NA	SCR-like 12
AT3G23730	NA	NA	NA	xyloglucan endotransglucosylase/hydrolase 16
AT3G23740	NA	NA	NA	unknown protein; FUNCTIONS IN: molecular_function unknown; INVOLVED IN: biological_process unknown; LOCATED IN: chloroplast; EXPRESSED IN: 9 plant structures; EXPRESSED DURING: C globular stage, F mature embryo stage, petal differentiation and expansion stage, E expanded cotyledon stage, D bilateral stage; BEST Arabidopsis thaliana protein match is: unknown protein	TAIR:AT4G14120.1); Has 155 Blast hits to 130 proteins in 48 species: Archae - 0; Bacteria - 16; Metazoa - 19; Fungi - 48; Plants - 47; Viruses - 0; Other Eukaryotes - 25	source: NCBI BLink).
AT3G23770	NA	NA	NA	O-Glycosyl hydrolases family 17 protein
AT3G23805	-0.845183	-0.207129	NA	ralf-like 24
AT3G23810	-1.52624	-0.480817	NA	S-adenosyl-l-homocysteine	SAH) hydrolase 2
AT3G04595	NA	NA	NA	no_annotation_available
AT3G23860	NA	NA	NA	GTP-binding protein-related
AT3G23870	-0.845183	-0.207129	NA	Protein of unknown function	DUF803)
AT3G23880	1.07837	0.264276	NA	F-box and associated interaction domains-containing protein
AT3G23890	1.95837	0.484772	NA	topoisomerase II
AT3G23930	1.07837	0.264276	NA	unknown protein; FUNCTIONS IN: molecular_function unknown; INVOLVED IN: N-terminal protein myristoylation; LOCATED IN: cellular_component unknown; EXPRESSED IN: hypocotyl; BEST Arabidopsis thaliana protein match is: unknown protein	TAIR:AT4G13540.1); Has 10639 Blast hits to 7432 proteins in 646 species: Archae - 82; Bacteria - 826; Metazoa - 5047; Fungi - 759; Plants - 314; Viruses - 86; Other Eukaryotes - 3525	source: NCBI BLink).
AT3G23950	NA	NA	NA	F-box family protein
AT3G23955	1.94424	0.703041	NA	F-box family protein
AT3G23960	NA	NA	NA	F-box and associated interaction domains-containing protein
AT3G23970	0.116598	0.0285745	NA	F-box family protein
AT3G24005	0.997377	0.275917	NA	pseudogene, chaperonin hsp60	fragment), blastp match of 100% identity and 8.1e-06 P-value to GP
AT3G24020	NA	NA	NA	Disease resistance-responsive	dirigent-like protein) family protein
AT3G24060	NA	NA	NA	Plant self-incompatibility protein S1 family
AT3G24065	NA	NA	NA	Plant self-incompatibility protein S1 family
AT3G24068	-0.845183	-0.207129	NA	Plant self-incompatibility protein S1 family
AT3G24093	NA	NA	NA	Paired amphipathic helix	PAH2) superfamily protein
AT3G24130	NA	NA	NA	Pectin lyase-like superfamily protein
AT3G24140	3.33451	1.27007	NA	basic helix-loop-helix	bHLH) DNA-binding superfamily protein
AT3G04625	NA	NA	NA	no_annotation_available
AT3G04635	1.18605	0.34136	NA	no_annotation_available
AT3G24225	NA	NA	NA	CLAVATA3/ESR-RELATED 19
AT3G04645	NA	NA	NA	no_annotation_available
AT3G24230	NA	NA	NA	Pectate lyase family protein
AT3G24250	NA	NA	NA	glycine-rich protein
AT3G24260	NA	NA	NA	FUNCTIONS IN: molecular_function unknown; INVOLVED IN: biological_process unknown; LOCATED IN: chloroplast; CONTAINS InterPro DOMAIN/s: Histone deacetylase interacting	InterPro:IPR013194); BEST Arabidopsis thaliana protein match is: unknown protein	TAIR:AT3G28870.1); Has 220 Blast hits to 218 proteins in 65 species: Archae - 7; Bacteria - 6; Metazoa - 43; Fungi - 2; Plants - 115; Viruses - 0; Other Eukaryotes - 47	source: NCBI BLink).
AT3G24270	NA	NA	NA	pumilio 25
AT3G24280	NA	NA	NA	small acidic protein 2
AT3G24290	NA	NA	NA	ammonium transporter 1;5
AT3G24300	NA	NA	NA	ammonium transporter 1;3
AT3G24310	NA	NA	NA	myb domain protein 305
AT3G24332	0.00771723	0.00260934	NA	other RNA
AT3G24330	NA	NA	NA	O-Glycosyl hydrolases family 17 protein
AT3G24365	NA	NA	NA	transposable element gene
AT3G24370	NA	NA	NA	transposable element gene
AT3G24380	NA	NA	NA	transposable element gene
AT3G24385	NA	NA	NA	transposable element gene
AT3G24390	NA	NA	NA	transposable element gene
AT3G24400	NA	NA	NA	pseudogene, protein kinase family, contains Pfam PF00069: Protein kinase domain; blastp match of 72% identity and 1.7e-148 P-value to GP
AT3G04665	NA	NA	NA	no_annotation_available
AT3G24460	1.07837	0.264276	NA	Serinc-domain containing serine and sphingolipid biosynthesis protein
AT3G24463	NA	NA	NA	no_annotation_available
AT3G24465	NA	NA	NA	Plant thionin family protein
AT3G04675	NA	NA	NA	no_annotation_available
AT3G04685	0.116598	0.0285745	NA	no_annotation_available
AT3G04695	2.80263	0.753289	NA	no_annotation_available
AT3G24508	NA	NA	NA	Defensin-like	DEFL) family protein
AT3G24510	NA	NA	NA	Defensin-like	DEFL) family protein
AT3G24513	NA	NA	NA	Encodes a defensin-like	DEFL) family protein.
AT3G24514	NA	NA	NA	no_annotation_available
AT3G24516	NA	NA	NA	unknown protein; Has 30201 Blast hits to 17322 proteins in 780 species: Archae - 12; Bacteria - 1396; Metazoa - 17338; Fungi - 3422; Plants - 5037; Viruses - 0; Other Eukaryotes - 2996	source: NCBI BLink).
AT3G24517	NA	NA	NA	unknown protein; BEST Arabidopsis thaliana protein match is: unknown protein	TAIR:AT2G05752.1); Has 3 Blast hits to 3 proteins in 2 species: Archae - 0; Bacteria - 0; Metazoa - 0; Fungi - 0; Plants - 3; Viruses - 0; Other Eukaryotes - 0	source: NCBI BLink).
AT3G04705	NA	NA	NA	no_annotation_available
AT3G04725	NA	NA	NA	no_annotation_available
AT3G24535	NA	NA	NA	unknown protein; Has 28 Blast hits to 27 proteins in 8 species: Archae - 0; Bacteria - 0; Metazoa - 0; Fungi - 2; Plants - 26; Viruses - 0; Other Eukaryotes - 0	source: NCBI BLink).
AT3G24540	0.116598	0.0285745	NA	Protein kinase superfamily protein
AT3G24542	NA	NA	NA	Beta-galactosidase related protein
AT3G04745	NA	NA	NA	no_annotation_available
AT3G04755	NA	NA	NA	no_annotation_available
AT3G24575	NA	NA	NA	no_annotation_available
AT3G24580	NA	NA	NA	F-box and associated interaction domains-containing protein
AT3G24600	NA	NA	NA	Late embryogenesis abundant protein, group 2
AT3G24605	-0.845183	-0.207129	NA	no_annotation_available
AT3G24610	NA	NA	NA	Galactose oxidase/kelch repeat superfamily protein
AT3G24612	NA	NA	NA	snoRNA
AT3G04775	NA	NA	NA	no_annotation_available
AT3G24614	NA	NA	NA	snoRNA
AT3G24615	NA	NA	NA	snoRNA
AT3G24620	NA	NA	NA	RHO guanyl-nucleotide exchange factor 8
AT3G24640	-1.87964	-0.466739	NA	lyases
AT3G04785	-0.845183	-0.207129	NA	no_annotation_available
AT3G04795	NA	NA	NA	no_annotation_available
AT3G24675	NA	NA	NA	transposable element gene
AT3G24680	NA	NA	NA	transposable element gene
AT3G24690	NA	NA	NA	BEST Arabidopsis thaliana protein match is: glycine-rich protein	TAIR:AT1G27090.1); Has 51 Blast hits to 50 proteins in 15 species: Archae - 0; Bacteria - 2; Metazoa - 0; Fungi - 0; Plants - 47; Viruses - 0; Other Eukaryotes - 2	source: NCBI BLink).
AT3G24700	NA	NA	NA	F-box and associated interaction domains-containing protein
AT3G24710	NA	NA	NA	FUNCTIONS IN: molecular_function unknown; INVOLVED IN: biological_process unknown; LOCATED IN: endomembrane system; BEST Arabidopsis thaliana protein match is: Flavodoxin family protein	TAIR:AT3G02280.1); Has 175 Blast hits to 175 proteins in 21 species: Archae - 0; Bacteria - 6; Metazoa - 0; Fungi - 0; Plants - 168; Viruses - 0; Other Eukaryotes - 1	source: NCBI BLink).
AT3G04805	NA	NA	NA	no_annotation_available
AT3G24750	NA	NA	NA	unknown protein; Has 25 Blast hits to 25 proteins in 12 species: Archae - 0; Bacteria - 8; Metazoa - 2; Fungi - 0; Plants - 15; Viruses - 0; Other Eukaryotes - 0	source: NCBI BLink).
AT3G24770	-1.90588	-0.473507	NA	CLAVATA3/ESR-RELATED 41
AT3G04815	NA	NA	NA	no_annotation_available
AT3G24780	-2.4261	-0.608095	NA	Uncharacterised conserved protein UCP015417, vWA
AT3G24790	NA	NA	NA	Protein kinase superfamily protein
AT3G24850	NA	NA	NA	Domain of unknown function	DUF313)
AT3G04825	-1.87964	-0.466739	NA	no_annotation_available
AT3G04835	NA	NA	NA	no_annotation_available
AT3G24890	1.07837	0.264276	NA	vesicle-associated membrane protein 728
AT3G24900	-2.46977	-0.628786	NA	receptor like protein 39
AT3G04845	NA	NA	NA	no_annotation_available
AT3G24927	3.22126	1.08764	NA	pseudogene of unknown protein
AT3G24929	NA	NA	NA	unknown protein; FUNCTIONS IN: molecular_function unknown; INVOLVED IN: biological_process unknown; LOCATED IN: cellular_component unknown; Has 1 Blast hits to 1 proteins in 1 species: Archae - 0; Bacteria - 0; Metazoa - 0; Fungi - 0; Plants - 1; Viruses - 0; Other Eukaryotes - 0	source: NCBI BLink).
AT3G24982	NA	NA	NA	receptor like protein 40
AT3G25010	-2.78198	-0.857522	NA	receptor like protein 41
AT3G25012	NA	NA	NA	no_annotation_available
AT3G25011	NA	NA	NA	unknown protein; Has 30201 Blast hits to 17322 proteins in 780 species: Archae - 12; Bacteria - 1396; Metazoa - 17338; Fungi - 3422; Plants - 5037; Viruses - 0; Other Eukaryotes - 2996	source: NCBI BLink).
AT3G25014	NA	NA	NA	unknown protein; Has 30201 Blast hits to 17322 proteins in 780 species: Archae - 12; Bacteria - 1396; Metazoa - 17338; Fungi - 3422; Plants - 5037; Viruses - 0; Other Eukaryotes - 2996	source: NCBI BLink).
AT3G25020	-3.22014	-1.11755	NA	receptor like protein 42
AT3G25050	NA	NA	NA	xyloglucan endotransglucosylase/hydrolase 3
AT3G25090	NA	NA	NA	F-box associated ubiquitination effector family protein
AT3G25130	NA	NA	NA	unknown protein; FUNCTIONS IN: molecular_function unknown; INVOLVED IN: biological_process unknown; LOCATED IN: plasma membrane; EXPRESSED IN: 17 plant structures; EXPRESSED DURING: 9 growth stages; Has 3885 Blast hits to 2658 proteins in 280 species: Archae - 12; Bacteria - 208; Metazoa - 970; Fungi - 222; Plants - 148; Viruses - 11; Other Eukaryotes - 2314	source: NCBI BLink).
AT3G25165	0.116598	0.0285745	NA	ralf-like 25
AT3G25170	1.95837	0.484772	NA	ralf-like 26
AT3G04875	NA	NA	NA	no_annotation_available
AT3G25180	NA	NA	NA	cytochrome P450, family 82, subfamily G, polypeptide 1
AT3G25182	NA	NA	NA	Pseudogene of AT5G24050; DNA binding protein
AT3G25190	NA	NA	NA	Vacuolar iron transporter	VIT) family protein
AT3G25200	NA	NA	NA	unknown protein; BEST Arabidopsis thaliana protein match is: Protein of unknown function	DUF295)	TAIR:AT5G54320.1); Has 64 Blast hits to 64 proteins in 2 species: Archae - 0; Bacteria - 0; Metazoa - 0; Fungi - 0; Plants - 64; Viruses - 0; Other Eukaryotes - 0	source: NCBI BLink).
AT3G04895	NA	NA	NA	no_annotation_available
AT3G25221	NA	NA	NA	unknown protein; Has 30201 Blast hits to 17322 proteins in 780 species: Archae - 12; Bacteria - 1396; Metazoa - 17338; Fungi - 3422; Plants - 5037; Viruses - 0; Other Eukaryotes - 2996	source: NCBI BLink).
AT3G25225	2.97534	1.03046	NA	pseudogene, hypothetical protein
AT3G25240	NA	NA	NA	Protein of unknown function	DUF506)
AT3G25265	NA	NA	NA	low-molecular-weight cysteine-rich 4
AT3G25270	NA	NA	NA	Ribonuclease H-like superfamily protein
AT3G25280	NA	NA	NA	Major facilitator superfamily protein
AT3G25420	NA	NA	NA	serine carboxypeptidase-like 21
AT3G25450	NA	NA	NA	transposable element gene
AT3G04905	NA	NA	NA	no_annotation_available
AT3G25460	NA	NA	NA	F-box and associated interaction domains-containing protein
AT3G25485	NA	NA	NA	transposable element gene
AT3G25490	NA	NA	NA	Protein kinase family protein
AT3G25493	NA	NA	NA	no_annotation_available
AT3G25505	0.116598	0.0285745	NA	no_annotation_available
AT3G25510	1.70922	0.593322	NA	disease resistance protein	TIR-NBS-LRR class), putative
AT3G25550	-2.49681	-0.640675	NA	F-box family protein
AT3G25560	NA	NA	NA	NSP-interacting kinase 2
AT3G04915	NA	NA	NA	no_annotation_available
AT3G25570	NA	NA	NA	Adenosylmethionine decarboxylase family protein
AT3G25573	NA	NA	NA	unknown protein; FUNCTIONS IN: molecular_function unknown; INVOLVED IN: biological_process unknown; LOCATED IN: endomembrane system; Has 30201 Blast hits to 17322 proteins in 780 species: Archae - 12; Bacteria - 1396; Metazoa - 17338; Fungi - 3422; Plants - 5037; Viruses - 0; Other Eukaryotes - 2996	source: NCBI BLink).
AT3G25577	NA	NA	NA	unknown protein; FUNCTIONS IN: molecular_function unknown; INVOLVED IN: biological_process unknown; LOCATED IN: endomembrane system; Has 30201 Blast hits to 17322 proteins in 780 species: Archae - 12; Bacteria - 1396; Metazoa - 17338; Fungi - 3422; Plants - 5037; Viruses - 0; Other Eukaryotes - 2996	source: NCBI BLink).
AT3G25590	-0.845183	-0.207129	NA	unknown protein; Has 149 Blast hits to 140 proteins in 44 species: Archae - 0; Bacteria - 6; Metazoa - 40; Fungi - 6; Plants - 39; Viruses - 0; Other Eukaryotes - 58	source: NCBI BLink).
AT3G25597	NA	NA	NA	unknown protein; LOCATED IN: endomembrane system; BEST Arabidopsis thaliana protein match is: unknown protein	TAIR:AT1G26140.1); Has 35333 Blast hits to 34131 proteins in 2444 species: Archae - 798; Bacteria - 22429; Metazoa - 974; Fungi - 991; Plants - 531; Viruses - 0; Other Eukaryotes - 9610	source: NCBI BLink).
AT3G25620	NA	NA	NA	ABC-2 type transporter family protein
AT3G25630	NA	NA	NA	transposable element gene
AT3G25640	NA	NA	NA	Protein of unknown function, DUF617
AT3G25650	NA	NA	NA	SKP1-like 15
AT3G04925	NA	NA	NA	no_annotation_available
AT3G25655	NA	NA	NA	inflorescence deficient in abscission	IDA)-like 1
AT3G25670	1.95837	0.484772	NA	Leucine-rich repeat	LRR) family protein
AT3G25715	NA	NA	NA	pre-tRNA
AT3G25716	NA	NA	NA	unknown protein; FUNCTIONS IN: molecular_function unknown; INVOLVED IN: biological_process unknown; LOCATED IN: cellular_component unknown; Has 30201 Blast hits to 17322 proteins in 780 species: Archae - 12; Bacteria - 1396; Metazoa - 17338; Fungi - 3422; Plants - 5037; Viruses - 0; Other Eukaryotes - 2996	source: NCBI BLink).
AT3G25717	NA	NA	NA	ROTUNDIFOLIA like 16
AT3G04935	NA	NA	NA	no_annotation_available
AT3G04955	NA	NA	NA	no_annotation_available
AT3G25719	NA	NA	NA	unknown protein; Has 30201 Blast hits to 17322 proteins in 780 species: Archae - 12; Bacteria - 1396; Metazoa - 17338; Fungi - 3422; Plants - 5037; Viruses - 0; Other Eukaryotes - 2996	source: NCBI BLink).
AT3G25720	0.116598	0.0285745	NA	RNA-directed DNA polymerase	reverse transcriptase)-related family protein
AT3G25725	NA	NA	NA	transposable element gene
AT3G25727	NA	NA	NA	BEST Arabidopsis thaliana protein match is: RNA-directed DNA polymerase	reverse transcriptase)-related family protein	TAIR:AT2G02520.1); Has 26 Blast hits to 26 proteins in 2 species: Archae - 0; Bacteria - 0; Metazoa - 0; Fungi - 0; Plants - 26; Viruses - 0; Other Eukaryotes - 0	source: NCBI BLink).
AT3G25730	NA	NA	NA	ethylene response DNA binding factor 3
AT3G25750	NA	NA	NA	F-box family protein with a domain of unknown function	DUF295)
AT3G25790	NA	NA	NA	myb-like transcription factor family protein
AT3G25795	NA	NA	NA	other RNA
AT3G25815	0.116598	0.0287015	NA	transposable element gene
AT3G25820	NA	NA	NA	terpene synthase-like sequence-1,8-cineole
AT3G25826	NA	NA	NA	transposable element gene
AT3G25830	NA	NA	NA	terpene synthase-like sequence-1,8-cineole
AT3G25850	NA	NA	NA	Cysteine/Histidine-rich C1 domain family protein
AT3G25855	NA	NA	NA	Copper transport protein family
AT3G25905	-0.845183	-0.207129	NA	CLAVATA3/ESR-RELATED 27
AT3G04965	-1.89282	-0.470137	NA	no_annotation_available
AT3G25930	NA	NA	NA	Adenine nucleotide alpha hydrolases-like superfamily protein
AT3G25950	NA	NA	NA	TRAM, LAG1 and CLN8	TLC) lipid-sensing domain containing protein
AT3G25960	NA	NA	NA	Pyruvate kinase family protein
AT3G26010	NA	NA	NA	Galactose oxidase/kelch repeat superfamily protein
AT3G26120	NA	NA	NA	terminal EAR1-like 1
AT3G04985	NA	NA	NA	no_annotation_available
AT3G26125	NA	NA	NA	cytochrome P450, family 86, subfamily C, polypeptide 2
AT3G04995	NA	NA	NA	no_annotation_available
AT3G26134	NA	NA	NA	unknown pseudogene
AT3G26140	NA	NA	NA	Cellulase	glycosyl hydrolase family 5) protein
AT3G26147	NA	NA	NA	unknown protein; LOCATED IN: endomembrane system; Has 30201 Blast hits to 17322 proteins in 780 species: Archae - 12; Bacteria - 1396; Metazoa - 17338; Fungi - 3422; Plants - 5037; Viruses - 0; Other Eukaryotes - 2996	source: NCBI BLink).
AT3G26180	0.116598	0.0285745	NA	cytochrome P450, family 71, subfamily B, polypeptide 20
AT3G05005	NA	NA	NA	no_annotation_available
AT3G26190	NA	NA	NA	cytochrome P450, family 71, subfamily B, polypeptide 21
AT3G26200	-5.17956	-2.41637	NA	cytochrome P450, family 71, subfamily B, polypeptide 22
AT3G26235	NA	NA	NA	unknown protein; Has 4 Blast hits to 4 proteins in 1 species: Archae - 0; Bacteria - 0; Metazoa - 0; Fungi - 0; Plants - 4; Viruses - 0; Other Eukaryotes - 0	source: NCBI BLink).
AT3G26237	NA	NA	NA	no_annotation_available
AT3G26240	-0.845183	-0.207129	NA	Cysteine/Histidine-rich C1 domain family protein
AT3G26250	NA	NA	NA	Cysteine/Histidine-rich C1 domain family protein
AT3G26260	-2.01909	-0.502729	NA	transposable element gene
AT3G26265	NA	NA	NA	transposable element gene
AT3G26270	NA	NA	NA	cytochrome P450, family 71, subfamily B, polypeptide 25
AT3G26310	-1.87964	-0.466739	NA	cytochrome P450, family 71, subfamily B, polypeptide 35
AT3G26320	NA	NA	NA	cytochrome P450, family 71, subfamily B, polypeptide 36
AT3G26355	NA	NA	NA	no_annotation_available
AT3G26390	NA	NA	NA	unknown protein; BEST Arabidopsis thaliana protein match is: unknown protein	TAIR:AT2G39782.1); Has 16 Blast hits to 16 proteins in 4 species: Archae - 0; Bacteria - 0; Metazoa - 0; Fungi - 0; Plants - 16; Viruses - 0; Other Eukaryotes - 0	source: NCBI BLink).
AT3G26420	-0.845183	-0.207129	NA	RNA-binding	RRM/RBD/RNP motifs) family protein with retrovirus zinc finger-like domain
AT3G26445	2.6124	0.747428	NA	beta-1,4-N-acetylglucosaminyltransferase family protein
AT3G26450	NA	NA	NA	Polyketide cyclase/dehydrase and lipid transport superfamily protein
AT3G26460	NA	NA	NA	Polyketide cyclase/dehydrase and lipid transport superfamily protein
AT3G26470	1.07837	0.264276	NA	Powdery mildew resistance protein, RPW8 domain
AT3G05015	NA	NA	NA	no_annotation_available
AT3G26483	NA	NA	NA	transposable element gene
AT3G26486	NA	NA	NA	transposable element gene
AT3G26490	1.07837	0.264276	NA	Phototropic-responsive NPH3 family protein
AT3G05025	NA	NA	NA	no_annotation_available
AT3G05045	NA	NA	NA	no_annotation_available
AT3G05055	NA	NA	NA	no_annotation_available
AT3G26520	-0.845183	-0.207129	NA	tonoplast intrinsic protein 2
AT3G26525	NA	NA	NA	transposable element gene
AT3G26530	NA	NA	NA	transposable element gene
AT3G26550	-3.23118	-0.997966	NA	Cysteine/Histidine-rich C1 domain family protein
AT3G26590	NA	NA	NA	MATE efflux family protein
AT3G26605	NA	NA	NA	transposable element gene
AT3G26610	NA	NA	NA	Pectin lyase-like superfamily protein
AT3G26612	NA	NA	NA	other RNA
AT3G26614	NA	NA	NA	transposable element gene
AT3G26616	NA	NA	NA	unknown protein; Has 0 Blast hits to 0 proteins in 0 species	source: NCBI BLink).
AT3G26620	NA	NA	NA	LOB domain-containing protein 23
AT3G05075	-1.46568	-0.360667	NA	no_annotation_available
AT3G26742	-1.87964	-0.466739	NA	unknown protein; FUNCTIONS IN: molecular_function unknown; INVOLVED IN: biological_process unknown; LOCATED IN: endomembrane system; Has 30201 Blast hits to 17322 proteins in 780 species: Archae - 12; Bacteria - 1396; Metazoa - 17338; Fungi - 3422; Plants - 5037; Viruses - 0; Other Eukaryotes - 2996	source: NCBI BLink).
AT3G26747	NA	NA	NA	pre-tRNA
AT3G26760	NA	NA	NA	NAD	P)-binding Rossmann-fold superfamily protein
AT3G26775	NA	NA	NA	pseudogene, F-box protein, similar to F-box protein
AT3G26800	-0.845183	-0.207129	NA	unknown protein; BEST Arabidopsis thaliana protein match is: unknown protein	TAIR:AT4G36925.1); Has 9 Blast hits to 9 proteins in 3 species: Archae - 0; Bacteria - 0; Metazoa - 0; Fungi - 0; Plants - 9; Viruses - 0; Other Eukaryotes - 0	source: NCBI BLink).
AT3G26805	NA	NA	NA	pseudogene, aspartic protease, blastp match of 37% identity and 5.3e-11 P-value to GP
AT3G05095	NA	NA	NA	no_annotation_available
AT3G05105	NA	NA	NA	no_annotation_available
AT3G26820	NA	NA	NA	Esterase/lipase/thioesterase family protein
AT3G05115	NA	NA	NA	no_annotation_available
AT3G26855	NA	NA	NA	RNA-directed DNA polymerase	reverse transcriptase)-related family protein
AT3G26860	2.94043	1.00948	NA	Plant self-incompatibility protein S1 family
AT3G26870	NA	NA	NA	Plant self-incompatibility protein S1 family
AT3G26872	NA	NA	NA	Pseudogene of AT3G26880; self-incompatibility protein-related
AT3G26880	NA	NA	NA	Plant self-incompatibility protein S1 family
AT3G05125	NA	NA	NA	no_annotation_available
AT3G26940	NA	NA	NA	Protein kinase superfamily protein
AT3G26960	1.07837	0.264276	NA	Pollen Ole e 1 allergen and extensin family protein
AT3G05135	NA	NA	NA	no_annotation_available
AT3G27025	-0.845183	-0.207129	NA	unknown protein; Has 25 Blast hits to 25 proteins in 6 species: Archae - 0; Bacteria - 0; Metazoa - 1; Fungi - 0; Plants - 24; Viruses - 0; Other Eukaryotes - 0	source: NCBI BLink).
AT3G27027	-1.46568	-0.360667	NA	Protein of unknown function	DUF 3339)
AT3G27040	NA	NA	NA	Meprin and TRAF	MATH) homology domain-containing protein
AT3G27095	NA	NA	NA	pseudogene, hypothetical protein, similar to putative CHP-rich zinc finger protein GB:AAD22655 from	Arabidopsis thaliana)
AT3G27140	NA	NA	NA	Protein phosphatase 2C family protein
AT3G27150	NA	NA	NA	Galactose oxidase/kelch repeat superfamily protein
AT3G27170	-0.845183	-0.207129	NA	chloride channel B
AT3G05145	-0.845183	-0.207129	NA	no_annotation_available
AT3G05175	NA	NA	NA	no_annotation_available
AT3G27185	NA	NA	NA	no_annotation_available
AT3G05185	NA	NA	NA	no_annotation_available
AT3G05195	NA	NA	NA	no_annotation_available
AT3G05205	NA	NA	NA	no_annotation_available
AT3G27200	NA	NA	NA	Cupredoxin superfamily protein
AT3G05215	NA	NA	NA	no_annotation_available
AT3G27250	-0.845183	-0.207129	NA	unknown protein; BEST Arabidopsis thaliana protein match is: unknown protein	TAIR:AT5G40800.1); Has 104 Blast hits to 104 proteins in 13 species: Archae - 0; Bacteria - 0; Metazoa - 0; Fungi - 0; Plants - 104; Viruses - 0; Other Eukaryotes - 0	source: NCBI BLink).
AT3G27283	NA	NA	NA	Encodes a defensin-like	DEFL) family protein.
AT3G27321	NA	NA	NA	Pseudogene of AT1G08985; DNA-binding protein
AT3G05225	NA	NA	NA	no_annotation_available
AT3G27327	NA	NA	NA	transposable element gene
AT3G27329	NA	NA	NA	Plant self-incompatibility protein S1 family
AT3G27331	NA	NA	NA	Plant self-incompatibility protein S1 family
AT3G05235	NA	NA	NA	no_annotation_available
AT3G27400	NA	NA	NA	Pectin lyase-like superfamily protein
AT3G27410	NA	NA	NA	unknown protein; Has 10 Blast hits to 10 proteins in 2 species: Archae - 0; Bacteria - 0; Metazoa - 0; Fungi - 0; Plants - 10; Viruses - 0; Other Eukaryotes - 0	source: NCBI BLink).
AT3G27415	NA	NA	NA	unknown protein; FUNCTIONS IN: molecular_function unknown; INVOLVED IN: biological_process unknown; LOCATED IN: cellular_component unknown; Has 30201 Blast hits to 17322 proteins in 780 species: Archae - 12; Bacteria - 1396; Metazoa - 17338; Fungi - 3422; Plants - 5037; Viruses - 0; Other Eukaryotes - 2996	source: NCBI BLink).
AT3G27416	NA	NA	NA	unknown protein; FUNCTIONS IN: molecular_function unknown; INVOLVED IN: biological_process unknown; LOCATED IN: cellular_component unknown; Has 30201 Blast hits to 17322 proteins in 780 species: Archae - 12; Bacteria - 1396; Metazoa - 17338; Fungi - 3422; Plants - 5037; Viruses - 0; Other Eukaryotes - 2996	source: NCBI BLink).
AT3G27425	NA	NA	NA	ECA1-like gametogenesis related family protein
AT3G27450	NA	NA	NA	pseudogene, 40S ribosomal protein S21	RPS21A), similar to 40S ribosomal subunit protein S21 GB:CAA70852	Zea mays); contains Pfam profile: PF01249 ribosomal protein S21e; can not identify a start codon for an ORF; blastp match of 81% identity and 4.5e-23 P-value to GP
AT3G05245	NA	NA	NA	no_annotation_available
AT3G27475	-0.845183	-0.207129	NA	no_annotation_available
AT3G27480	NA	NA	NA	Cysteine/Histidine-rich C1 domain family protein
AT3G27490	NA	NA	NA	Cysteine/Histidine-rich C1 domain family protein
AT3G27495	NA	NA	NA	no_annotation_available
AT3G27500	NA	NA	NA	Cysteine/Histidine-rich C1 domain family protein
AT3G27503	NA	NA	NA	SCR-like 19
AT3G05265	NA	NA	NA	no_annotation_available
AT3G27510	-1.90588	-0.473507	NA	Cysteine/Histidine-rich C1 domain family protein
AT3G27555	NA	NA	NA	pre-tRNA
AT3G27600	-2.88872	-0.915053	NA	SWAP	Suppressor-of-White-APricot)/surp RNA-binding domain-containing protein
AT3G27620	NA	NA	NA	alternative oxidase 1C
AT3G27630	1.07837	0.264276	NA	unknown protein; BEST Arabidopsis thaliana protein match is: unknown protein	TAIR:AT5G40460.1); Has 36 Blast hits to 36 proteins in 6 species: Archae - 0; Bacteria - 0; Metazoa - 0; Fungi - 0; Plants - 36; Viruses - 0; Other Eukaryotes - 0	source: NCBI BLink).
AT3G27640	NA	NA	NA	Transducin/WD40 repeat-like superfamily protein
AT3G05275	NA	NA	NA	no_annotation_available
AT3G27650	-1.52624	-0.480817	NA	LOB domain-containing protein 25
AT3G27680	NA	NA	NA	Plant self-incompatibility protein S1 family
AT3G27710	-2.46977	-0.628786	NA	RING/U-box superfamily protein
AT3G27720	NA	NA	NA	IBR domain containing protein
AT3G05295	NA	NA	NA	no_annotation_available
AT3G05305	NA	NA	NA	no_annotation_available
AT3G27810	NA	NA	NA	myb domain protein 21
AT3G05315	NA	NA	NA	no_annotation_available
AT3G27809	1.07837	0.264276	NA	unknown protein; FUNCTIONS IN: molecular_function unknown; INVOLVED IN: biological_process unknown; LOCATED IN: cellular_component unknown; Has 30201 Blast hits to 17322 proteins in 780 species: Archae - 12; Bacteria - 1396; Metazoa - 17338; Fungi - 3422; Plants - 5037; Viruses - 0; Other Eukaryotes - 2996	source: NCBI BLink).
AT3G27825	NA	NA	NA	pre-tRNA
AT3G27831	NA	NA	NA	Gamma-thionin family protein
AT3G27835	NA	NA	NA	Gamma-thionin family protein
AT3G27840	NA	NA	NA	ribosomal protein L12-B
AT3G27845	NA	NA	NA	pre-tRNA
AT3G27883	NA	NA	NA	transposable element gene
AT3G27884	NA	NA	NA	other RNA
AT3G27886	NA	NA	NA	transposable element gene
AT3G27895	NA	NA	NA	transposable element gene
AT3G27900	NA	NA	NA	Protein of unknown function	DUF1184)
AT3G27906	-1.87964	-0.466739	NA	unknown protein; BEST Arabidopsis thaliana protein match is: unknown protein	TAIR:AT4G19240.1); Has 35333 Blast hits to 34131 proteins in 2444 species: Archae - 798; Bacteria - 22429; Metazoa - 974; Fungi - 991; Plants - 531; Viruses - 0; Other Eukaryotes - 9610	source: NCBI BLink).
AT3G27910	NA	NA	NA	Galactose oxidase/kelch repeat superfamily protein
AT3G27920	NA	NA	NA	myb domain protein 0
AT3G05375	NA	NA	NA	no_annotation_available
AT3G27940	NA	NA	NA	LOB domain-containing protein 26
AT3G27950	NA	NA	NA	GDSL-like Lipase/Acylhydrolase superfamily protein
AT3G27965	NA	NA	NA	transposable element gene
AT3G27970	NA	NA	NA	Exonuclease family protein
AT3G27990	NA	NA	NA	other RNA
AT3G27980	NA	NA	NA	Plant invertase/pectin methylesterase inhibitor superfamily
AT3G27999	NA	NA	NA	Plant invertase/pectin methylesterase inhibitor superfamily protein
AT3G28005	NA	NA	NA	transposable element gene
AT3G28007	NA	NA	NA	Nodulin MtN3 family protein
AT3G28010	NA	NA	NA	transposable element gene
AT3G28020	NA	NA	NA	BEST Arabidopsis thaliana protein match is: DNA binding;ATP binding	TAIR:AT3G48770.1); Has 66 Blast hits to 55 proteins in 9 species: Archae - 0; Bacteria - 0; Metazoa - 0; Fungi - 0; Plants - 66; Viruses - 0; Other Eukaryotes - 0	source: NCBI BLink).
AT3G28040	0.116598	0.0285745	NA	Leucine-rich receptor-like protein kinase family protein
AT3G28060	NA	NA	NA	Nodulin MtN21 /EamA-like transporter family protein
AT3G28070	NA	NA	NA	nodulin MtN21 /EamA-like transporter family protein
AT3G28080	NA	NA	NA	nodulin MtN21 /EamA-like transporter family protein
AT3G28110	1.07837	0.264276	NA	transposable element gene
AT3G28120	NA	NA	NA	unknown protein; FUNCTIONS IN: molecular_function unknown; INVOLVED IN: biological_process unknown; LOCATED IN: endomembrane system; Has 0 Blast hits to 0 proteins in 0 species	source: NCBI BLink).
AT3G28130	NA	NA	NA	nodulin MtN21 /EamA-like transporter family protein
AT3G28153	NA	NA	NA	transposable element gene
AT3G05385	NA	NA	NA	no_annotation_available
AT3G05395	NA	NA	NA	no_annotation_available
AT3G28155	-1.2398	-0.401278	NA	BEST Arabidopsis thaliana protein match is: ARM repeat superfamily protein	TAIR:AT2G35630.1); Has 19 Blast hits to 19 proteins in 8 species: Archae - 0; Bacteria - 0; Metazoa - 0; Fungi - 0; Plants - 19; Viruses - 0; Other Eukaryotes - 0	source: NCBI BLink).
AT3G05445	-0.912025	-0.258366	NA	no_annotation_available
AT3G28157	NA	NA	NA	transposable element gene
AT3G28190	NA	NA	NA	unknown protein; FUNCTIONS IN: molecular_function unknown; INVOLVED IN: biological_process unknown; LOCATED IN: endomembrane system; Has 2 Blast hits to 2 proteins in 1 species: Archae - 0; Bacteria - 0; Metazoa - 0; Fungi - 0; Plants - 2; Viruses - 0; Other Eukaryotes - 0	source: NCBI BLink).
AT3G28193	NA	NA	NA	unknown protein; LOCATED IN: endomembrane system; Has 30201 Blast hits to 17322 proteins in 780 species: Archae - 12; Bacteria - 1396; Metazoa - 17338; Fungi - 3422; Plants - 5037; Viruses - 0; Other Eukaryotes - 2996	source: NCBI BLink).
AT3G28223	NA	NA	NA	F-box family protein
AT3G28230	NA	NA	NA	FUNCTIONS IN: molecular_function unknown; INVOLVED IN: gene silencing; LOCATED IN: nucleus; EXPRESSED IN: 15 plant structures; EXPRESSED DURING: 6 growth stages; CONTAINS InterPro DOMAIN/s: Something about silencing protein 10	Sas10), C-terminal	InterPro:IPR018972); BEST Arabidopsis thaliana protein match is: Sas10/U3 ribonucleoprotein	Utp) family protein	TAIR:AT2G43650.1); Has 30201 Blast hits to 17322 proteins in 780 species: Archae - 12; Bacteria - 1396; Metazoa - 17338; Fungi - 3422; Plants - 5037; Viruses - 0; Other Eukaryotes - 2996	source: NCBI BLink).
AT3G05455	NA	NA	NA	no_annotation_available
AT3G28240	NA	NA	NA	transposable element gene
AT3G28243	NA	NA	NA	unknown protein; LOCATED IN: endomembrane system; Has 30201 Blast hits to 17322 proteins in 780 species: Archae - 12; Bacteria - 1396; Metazoa - 17338; Fungi - 3422; Plants - 5037; Viruses - 0; Other Eukaryotes - 2996	source: NCBI BLink).
AT3G28250	NA	NA	NA	Carbohydrate-binding X8 domain superfamily protein
AT3G28270	NA	NA	NA	Protein of unknown function	DUF677)
AT3G28280	NA	NA	NA	BEST Arabidopsis thaliana protein match is: F-box family protein-related	TAIR:AT3G28330.1); Has 103 Blast hits to 100 proteins in 3 species: Archae - 0; Bacteria - 0; Metazoa - 0; Fungi - 0; Plants - 103; Viruses - 0; Other Eukaryotes - 0	source: NCBI BLink).
AT3G05465	NA	NA	NA	no_annotation_available
AT3G28290	NA	NA	NA	Protein of unknown function	DUF677)
AT3G28291	NA	NA	NA	unknown protein; Has 30201 Blast hits to 17322 proteins in 780 species: Archae - 12; Bacteria - 1396; Metazoa - 17338; Fungi - 3422; Plants - 5037; Viruses - 0; Other Eukaryotes - 2996	source: NCBI BLink).
AT3G05475	NA	NA	NA	no_annotation_available
AT3G05485	NA	NA	NA	no_annotation_available
AT3G28295	NA	NA	NA	transposable element gene
AT3G28300	NA	NA	NA	Protein of unknown function	DUF677)
AT3G28310	NA	NA	NA	Protein of unknown function	DUF677)
AT3G28315	NA	NA	NA	transposable element gene
AT3G28320	NA	NA	NA	Protein of unknown function	DUF677)
AT3G28335	NA	NA	NA	no_annotation_available
AT3G28350	NA	NA	NA	Pseudogene of AT3G28350; unknown protein
AT3G28360	NA	NA	NA	P-glycoprotein 16
AT3G05495	NA	NA	NA	no_annotation_available
AT3G28380	NA	NA	NA	P-glycoprotein 17
AT3G28390	NA	NA	NA	P-glycoprotein 18
AT3G28400	NA	NA	NA	transposable element gene
AT3G28410	NA	NA	NA	F-box/RNI-like superfamily protein
AT3G28412	NA	NA	NA	transposable element gene
AT3G28415	NA	NA	NA	ABC transporter family protein
AT3G28420	-1.46568	-0.360667	NA	Putative membrane lipoprotein
AT3G28470	-2.01909	-0.502729	NA	Duplicated homeodomain-like superfamily protein
AT3G28490	-0.845183	-0.207129	NA	Oxoglutarate/iron-dependent oxygenase
AT3G05505	NA	NA	NA	no_annotation_available
AT3G28510	NA	NA	NA	P-loop containing nucleoside triphosphate hydrolases superfamily protein
AT3G28520	NA	NA	NA	P-loop containing nucleoside triphosphate hydrolases superfamily protein
AT3G28530	NA	NA	NA	UDP-glucose 4-epimerases
AT3G28540	-1.46568	-0.360667	NA	P-loop containing nucleoside triphosphate hydrolases superfamily protein
AT3G28550	NA	NA	NA	Proline-rich extensin-like family protein
AT3G28560	NA	NA	NA	BCS1 AAA-type ATPase
AT3G28570	NA	NA	NA	P-loop containing nucleoside triphosphate hydrolases superfamily protein
AT3G05535	NA	NA	NA	no_annotation_available
AT3G28580	NA	NA	NA	P-loop containing nucleoside triphosphate hydrolases superfamily protein
AT3G28590	NA	NA	NA	unknown protein; BEST Arabidopsis thaliana protein match is: unknown protein	TAIR:AT1G79170.1); Has 1 Blast hits to 1 proteins in 1 species: Archae - 0; Bacteria - 0; Metazoa - 0; Fungi - 0; Plants - 1; Viruses - 0; Other Eukaryotes - 0	source: NCBI BLink).
AT3G28600	NA	NA	NA	P-loop containing nucleoside triphosphate hydrolases superfamily protein
AT3G28610	NA	NA	NA	P-loop containing nucleoside triphosphate hydrolases superfamily protein
AT3G28620	NA	NA	NA	Zinc finger, C3HC4 type	RING finger) family protein
AT3G28630	NA	NA	NA	Protein of unknown function	DUF569)
AT3G28650	NA	NA	NA	Cysteine/Histidine-rich C1 domain family protein
AT3G28674	NA	NA	NA	unknown protein; BEST Arabidopsis thaliana protein match is: unknown protein	TAIR:AT5G04853.1); Has 30201 Blast hits to 17322 proteins in 780 species: Archae - 12; Bacteria - 1396; Metazoa - 17338; Fungi - 3422; Plants - 5037; Viruses - 0; Other Eukaryotes - 2996	source: NCBI BLink).
AT3G28680	NA	NA	NA	Serine carboxypeptidase S28 family protein
AT3G05555	NA	NA	NA	no_annotation_available
AT3G28685	NA	NA	NA	pre-tRNA
AT3G28695	NA	NA	NA	pre-tRNA
AT3G28705	-2.46977	-0.628786	NA	transposable element gene
AT3G28770	NA	NA	NA	Protein of unknown function	DUF1216)
AT3G28780	2.54238	0.638086	NA	Protein of unknown function	DUF1216)
AT3G28785	NA	NA	NA	no_annotation_available
AT3G28800	NA	NA	NA	transposable element gene
AT3G28810	-3.23118	-0.997966	NA	Protein of unknown function	DUF1216)
AT3G28820	NA	NA	NA	Protein of unknown function	DUF1216)
AT3G28840	-0.845183	-0.207129	NA	Protein of unknown function	DUF1216)
AT3G28853	NA	NA	NA	no_annotation_available
AT3G28855	NA	NA	NA	transposable element gene
AT3G28857	NA	NA	NA	basic helix-loop-helix	bHLH) DNA-binding family protein
AT3G28870	NA	NA	NA	CONTAINS InterPro DOMAIN/s: Histone deacetylase interacting	InterPro:IPR013194), Sec63 domain	InterPro:IPR004179); BEST Arabidopsis thaliana protein match is: unknown protein	TAIR:AT3G24260.1); Has 531 Blast hits to 527 proteins in 118 species: Archae - 0; Bacteria - 10; Metazoa - 251; Fungi - 29; Plants - 170; Viruses - 0; Other Eukaryotes - 71	source: NCBI BLink).
AT3G28875	NA	NA	NA	no_annotation_available
AT3G28880	-1.69075	-0.418122	NA	Ankyrin repeat family protein
AT3G05575	NA	NA	NA	no_annotation_available
AT3G05585	1.99652	0.662794	NA	no_annotation_available
AT3G28915	NA	NA	NA	transposable element gene
AT3G28917	NA	NA	NA	mini zinc finger 2
AT3G05595	NA	NA	NA	no_annotation_available
AT3G28918	NA	NA	NA	unknown protein; LOCATED IN: endomembrane system; Has 30201 Blast hits to 17322 proteins in 780 species: Archae - 12; Bacteria - 1396; Metazoa - 17338; Fungi - 3422; Plants - 5037; Viruses - 0; Other Eukaryotes - 2996	source: NCBI BLink).
AT3G28922	NA	NA	NA	no_annotation_available
AT3G05605	NA	NA	NA	no_annotation_available
AT3G28923	NA	NA	NA	Pseudogene of AT5G01080; beta-galactosidase
AT3G28925	NA	NA	NA	BEST Arabidopsis thaliana protein match is: structural maintenance of chromosome 3	TAIR:AT5G48600.2); Has 67 Blast hits to 50 proteins in 21 species: Archae - 0; Bacteria - 0; Metazoa - 13; Fungi - 0; Plants - 33; Viruses - 0; Other Eukaryotes - 21	source: NCBI BLink).
AT3G05635	NA	NA	NA	no_annotation_available
AT3G28955	NA	NA	NA	transposable element gene
AT3G28958	NA	NA	NA	Cupredoxin superfamily protein
AT3G28960	NA	NA	NA	Transmembrane amino acid transporter family protein
AT3G05645	NA	NA	NA	no_annotation_available
AT3G28985	NA	NA	NA	Encodes a ECA1 gametogenesis related family protein [pseudogene]
AT3G28990	NA	NA	NA	Plant protein 1589 of unknown function
AT3G29020	NA	NA	NA	myb domain protein 110
AT3G29032	NA	NA	NA	transposable element gene
AT3G29033	NA	NA	NA	glycine-rich protein
AT3G29037	NA	NA	NA	Pseudogene of AT5G35760; beta-galactosidase
AT3G29034	1.07837	0.264276	NA	unknown protein; Has 7 Blast hits to 7 proteins in 3 species: Archae - 0; Bacteria - 0; Metazoa - 0; Fungi - 0; Plants - 7; Viruses - 0; Other Eukaryotes - 0	source: NCBI BLink).
AT3G29035	-1.46568	-0.360667	NA	NAC domain containing protein 3
AT3G05655	0.242592	0.0809073	NA	no_annotation_available
AT3G29040	NA	NA	NA	Domain of unknown function	DUF26)
AT3G29050	NA	NA	NA	receptor-like protein kinase-related
AT3G29060	NA	NA	NA	EXS	ERD1/XPR1/SYG1) family protein
AT3G29070	NA	NA	NA	emp24/gp25L/p24 family/GOLD family protein
AT3G29076	NA	NA	NA	transposable element gene
AT3G29077	NA	NA	NA	Pseudogene of AT3G26880; self-incompatibility protein-related
AT3G05665	NA	NA	NA	no_annotation_available
AT3G29078	-2.49681	-0.640675	NA	transposable element gene
AT3G29095	NA	NA	NA	pre-tRNA
AT3G29105	NA	NA	NA	pseudogene, nonspecific lipid transfer protein, similar to nonspecific lipid transfer protein GB:AAB47967	Hordeum vulgare); blastp match of 44% identity and 8.4e-18 P-value to SP
AT3G29110	NA	NA	NA	Terpenoid cyclases/Protein prenyltransferases superfamily protein
AT3G05695	NA	NA	NA	no_annotation_available
AT3G29120	NA	NA	NA	transposable element gene
AT3G29140	NA	NA	NA	unknown protein; FUNCTIONS IN: molecular_function unknown; INVOLVED IN: biological_process unknown; LOCATED IN: endomembrane system; EXPRESSED IN: stem, sperm cell; Has 5 Blast hits to 5 proteins in 1 species: Archae - 0; Bacteria - 0; Metazoa - 0; Fungi - 0; Plants - 5; Viruses - 0; Other Eukaryotes - 0	source: NCBI BLink).
AT3G05705	NA	NA	NA	no_annotation_available
AT3G29150	NA	NA	NA	pseudogene of F-box family protein
AT3G29152	NA	NA	NA	Bifunctional inhibitor/lipid-transfer protein/seed storage 2S albumin superfamily protein
AT3G29153	NA	NA	NA	transposable element gene
AT3G29156	NA	NA	NA	transposable element gene
AT3G29175	NA	NA	NA	transposable element gene
AT3G29187	NA	NA	NA	transposable element gene
AT3G29190	-0.845183	-0.207129	NA	Terpenoid cyclases/Protein prenyltransferases superfamily protein
AT3G29205	NA	NA	NA	transposable element gene
AT3G29210	NA	NA	NA	transposable element gene
AT3G29220	NA	NA	NA	transposable element gene
AT3G29225	NA	NA	NA	transposable element gene
AT3G29250	NA	NA	NA	NAD	P)-binding Rossmann-fold superfamily protein
AT3G29252	NA	NA	NA	pseudogene of short-chain dehydrogenase/reductase	SDR) family
AT3G29255	NA	NA	NA	catalytics;intramolecular transferases
AT3G29260	0.116598	0.0287015	NA	NAD	P)-binding Rossmann-fold superfamily protein
AT3G29265	NA	NA	NA	transposable element gene
AT3G29300	NA	NA	NA	unknown protein; FUNCTIONS IN: molecular_function unknown; INVOLVED IN: biological_process unknown; LOCATED IN: endomembrane system; EXPRESSED IN: 12 plant structures; EXPRESSED DURING: 6 growth stages; Has 451 Blast hits to 349 proteins in 91 species: Archae - 0; Bacteria - 85; Metazoa - 81; Fungi - 88; Plants - 18; Viruses - 1; Other Eukaryotes - 178	source: NCBI BLink).
AT3G29305	NA	NA	NA	unknown protein; FUNCTIONS IN: molecular_function unknown; INVOLVED IN: biological_process unknown; LOCATED IN: endomembrane system; Has 0 Blast hits to 0 proteins in 0 species	source: NCBI BLink).
AT3G29340	NA	NA	NA	zinc finger	C2H2 type) family protein
AT3G29365	NA	NA	NA	member of Alpha-Expansin Gene Family. Naming convention from the Expansin Working Group	Kende et al, 2004. Plant Mol Bio)
AT3G29380	NA	NA	NA	Cyclin-like family protein
AT3G29385	-0.912025	-0.258366	NA	BEST Arabidopsis thaliana protein match is: dentin sialophosphoprotein-related	TAIR:AT5G07980.1); Has 74 Blast hits to 74 proteins in 11 species: Archae - 0; Bacteria - 0; Metazoa - 0; Fungi - 0; Plants - 74; Viruses - 0; Other Eukaryotes - 0	source: NCBI BLink).
AT3G29410	NA	NA	NA	Terpenoid cyclases/Protein prenyltransferases superfamily protein
AT3G29420	NA	NA	NA	geranylgeranyl pyrophosphate synthase-related / GGPP synthetase-related / farnesyltranstransferase-related
AT3G29430	NA	NA	NA	Terpenoid synthases superfamily protein
AT3G29440	NA	NA	NA	transposable element gene
AT3G29450	NA	NA	NA	General transcription factor 2-related zinc finger protein
AT3G29460	NA	NA	NA	transposable element gene
AT3G29470	NA	NA	NA	transposable element gene
AT3G29480	NA	NA	NA	transposable element gene
AT3G29510	NA	NA	NA	transposable element gene
AT3G29515	NA	NA	NA	transposable element gene
AT3G29455	NA	NA	NA	no_annotation_available
AT3G29520	NA	NA	NA	pseudogene, hypothetical protein
AT3G29525	NA	NA	NA	transposable element gene
AT3G29540	NA	NA	NA	transposable element gene
AT3G29545	NA	NA	NA	transposable element gene
AT3G29550	NA	NA	NA	transposable element gene
AT3G29560	NA	NA	NA	unknown protein; Has 0 Blast hits to 0 proteins in 0 species	source: NCBI BLink).
AT3G29570	NA	NA	NA	unknown protein; Has 271 Blast hits to 164 proteins in 59 species: Archae - 0; Bacteria - 19; Metazoa - 88; Fungi - 42; Plants - 45; Viruses - 9; Other Eukaryotes - 68	source: NCBI BLink).
AT3G05735	NA	NA	NA	no_annotation_available
AT3G29572	NA	NA	NA	transposable element gene
AT3G05745	NA	NA	NA	no_annotation_available
AT3G29577	NA	NA	NA	transposable element gene
AT3G05765	NA	NA	NA	no_annotation_available
AT3G29578	NA	NA	NA	transposable element gene
AT3G29590	NA	NA	NA	HXXXD-type acyl-transferase family protein
AT3G29595	NA	NA	NA	transposable element gene
AT3G29600	NA	NA	NA	transposable element gene
AT3G29610	NA	NA	NA	transposable element gene
AT3G29612	NA	NA	NA	transposable element gene
AT3G05785	NA	NA	NA	no_annotation_available
AT3G05795	NA	NA	NA	no_annotation_available
AT3G29615	NA	NA	NA	transposable element gene
AT3G29618	NA	NA	NA	transposable element gene
AT3G05805	NA	NA	NA	no_annotation_available
AT3G29620	NA	NA	NA	transposable element gene
AT3G29630	NA	NA	NA	UDP-Glycosyltransferase superfamily protein
AT3G05815	NA	NA	NA	no_annotation_available
AT3G05825	NA	NA	NA	no_annotation_available
AT3G29633	NA	NA	NA	unknown protein; Has 30201 Blast hits to 17322 proteins in 780 species: Archae - 12; Bacteria - 1396; Metazoa - 17338; Fungi - 3422; Plants - 5037; Viruses - 0; Other Eukaryotes - 2996	source: NCBI BLink).
AT3G29634	0.116598	0.0285745	NA	transposable element gene
AT3G29635	NA	NA	NA	HXXXD-type acyl-transferase family protein
AT3G29636	NA	NA	NA	transferase-related
AT3G29631	NA	NA	NA	no_annotation_available
AT3G05845	NA	NA	NA	no_annotation_available
AT3G29637	NA	NA	NA	no_annotation_available
AT3G05855	NA	NA	NA	no_annotation_available
AT3G29638	NA	NA	NA	General transcription factor 2-related zinc finger protein
AT3G29639	1.43625	0.4291	NA	BEST Arabidopsis thaliana protein match is: SPOC domain / Transcription elongation factor S-II protein	TAIR:AT5G11430.1); Has 45 Blast hits to 45 proteins in 8 species: Archae - 0; Bacteria - 0; Metazoa - 0; Fungi - 0; Plants - 45; Viruses - 0; Other Eukaryotes - 0	source: NCBI BLink).
AT3G29645	NA	NA	NA	no_annotation_available
AT3G05885	NA	NA	NA	no_annotation_available
AT3G05895	NA	NA	NA	no_annotation_available
AT3G05915	NA	NA	NA	no_annotation_available
AT3G05925	NA	NA	NA	no_annotation_available
AT3G29640	NA	NA	NA	transposable element gene
AT3G29641	NA	NA	NA	transposable element gene
AT3G29632	NA	NA	NA	transposable element gene
AT3G29642	NA	NA	NA	transposable element gene
AT3G29644	NA	NA	NA	other RNA
AT3G29643	NA	NA	NA	transposable element gene
AT3G29647	NA	NA	NA	transposable element gene
AT3G29648	NA	NA	NA	transposable element gene
AT3G29650	-2.74708	-0.749022	NA	transposable element gene
AT3G29660	NA	NA	NA	transposable element gene
AT3G29680	NA	NA	NA	HXXXD-type acyl-transferase family protein
AT3G29690	NA	NA	NA	HXXXD-type acyl-transferase family protein
AT3G29695	NA	NA	NA	transposable element gene
AT3G29700	NA	NA	NA	transposable element gene
AT3G29710	NA	NA	NA	transposable element gene
AT3G29720	NA	NA	NA	HXXXD-type acyl-transferase family protein
AT3G29725	NA	NA	NA	pseudogene, N-hydroxycinnamoyl/benzoyltransferase, blastp match of 38% identity and 1.6e-55 P-value to GP
AT3G29727	NA	NA	NA	transposable element gene
AT3G29730	NA	NA	NA	transposable element gene
AT3G29732	NA	NA	NA	transposable element gene
AT3G29734	NA	NA	NA	transposable element gene
AT3G29736	NA	NA	NA	transposable element gene
AT3G29738	NA	NA	NA	transposable element gene
AT3G29739	NA	NA	NA	transposable element gene
AT3G29740	NA	NA	NA	BTB/POZ domain-containing protein
AT3G29750	NA	NA	NA	Eukaryotic aspartyl protease family protein
AT3G29755	NA	NA	NA	transposable element gene
AT3G29762	NA	NA	NA	pseudogene, RNA polymerase A beta prime subunit	fragment), similar to RNA polymerase A beta prime subunit GB:CAB48413	Chloroplast Sinapis alba)
AT3G29763	NA	NA	NA	General transcription factor 2-related zinc finger protein
AT3G29765	NA	NA	NA	General transcription factor 2-related zinc finger protein
AT3G29766	NA	NA	NA	transposable element gene
AT3G29764	NA	NA	NA	pseudogene, DNA-directed RNA polymerase Beta chain	fragment), blastp match of 55% identity and 1.5e-06 P-value to GP
AT3G29788	NA	NA	NA	unknown pseudogene
AT3G29767	NA	NA	NA	transposable element gene
AT3G29768	NA	NA	NA	transposable element gene
AT3G29789	NA	NA	NA	Pseudogene of AT3G29785
AT3G29785	NA	NA	NA	unknown protein; Has 90 Blast hits to 90 proteins in 7 species: Archae - 0; Bacteria - 0; Metazoa - 0; Fungi - 0; Plants - 90; Viruses - 0; Other Eukaryotes - 0	source: NCBI BLink).
AT3G29771	NA	NA	NA	transposable element gene
AT3G29772	NA	NA	NA	transposable element gene
AT3G29773	NA	NA	NA	pseudogene, similar to OSJNBb0043H09.1, blastp match of 34% identity and 6.6e-21 P-value to GP
AT3G29769	NA	NA	NA	transposable element gene
AT3G29774	NA	NA	NA	transposable element gene
AT3G29786	NA	NA	NA	transposable element gene
AT3G29777	NA	NA	NA	transposable element gene
AT3G29778	NA	NA	NA	transposable element gene
AT3G29779	NA	NA	NA	transposable element gene
AT3G29780	NA	NA	NA	ralf-like 27
AT3G29781	NA	NA	NA	transposable element gene
AT3G29783	NA	NA	NA	transposable element gene
AT3G29782	NA	NA	NA	transposable element gene
AT3G29784	NA	NA	NA	transposable element gene
AT3G29787	NA	NA	NA	transposable element gene
AT3G29790	NA	NA	NA	unknown protein; BEST Arabidopsis thaliana protein match is: unknown protein	TAIR:AT3G33528.1); Has 40 Blast hits to 40 proteins in 2 species: Archae - 0; Bacteria - 0; Metazoa - 0; Fungi - 0; Plants - 40; Viruses - 0; Other Eukaryotes - 0	source: NCBI BLink).
AT3G29791	NA	NA	NA	unknown protein; Has 3 Blast hits to 3 proteins in 2 species: Archae - 0; Bacteria - 0; Metazoa - 0; Fungi - 0; Plants - 3; Viruses - 0; Other Eukaryotes - 0	source: NCBI BLink).
AT3G29792	NA	NA	NA	transposable element gene
AT3G29796	NA	NA	NA	unknown protein; Has 28 Blast hits to 20 proteins in 8 species: Archae - 0; Bacteria - 0; Metazoa - 18; Fungi - 0; Plants - 1; Viruses - 0; Other Eukaryotes - 9	source: NCBI BLink).
AT3G29797	NA	NA	NA	Protein of unknown function	DUF784)
AT3G29798	NA	NA	NA	transposable element gene
AT3G29800	NA	NA	NA	P-loop containing nucleoside triphosphate hydrolases superfamily protein
AT3G29805	NA	NA	NA	transposable element gene
AT3G05965	NA	NA	NA	no_annotation_available
AT3G29820	NA	NA	NA	transposable element gene
AT3G29830	NA	NA	NA	F-box/RNI-like superfamily protein
AT3G29970	-7.13299	-1.8243	NA	B12D protein
AT3G05995	NA	NA	NA	no_annotation_available
AT3G30145	NA	NA	NA	transposable element gene
AT3G06015	NA	NA	NA	no_annotation_available
AT3G30147	NA	NA	NA	pseudogene, hypothetical protein
AT3G30150	NA	NA	NA	transposable element gene
AT3G30160	NA	NA	NA	unknown protein; FUNCTIONS IN: molecular_function unknown; INVOLVED IN: biological_process unknown; LOCATED IN: endomembrane system; EXPRESSED IN: 14 plant structures; EXPRESSED DURING: 10 growth stages; BEST Arabidopsis thaliana protein match is: unknown protein	TAIR:AT1G35320.1); Has 9 Blast hits to 9 proteins in 1 species: Archae - 0; Bacteria - 0; Metazoa - 0; Fungi - 0; Plants - 9; Viruses - 0; Other Eukaryotes - 0	source: NCBI BLink).
AT3G30170	NA	NA	NA	transposable element gene
AT3G30183	NA	NA	NA	transposable element gene
AT3G30187	NA	NA	NA	pseudogene, hypothetical protein
AT3G30190	NA	NA	NA	transposable element gene
AT3G30200	-2.01909	-0.502729	NA	Plant transposase	Ptta/En/Spm family)
AT3G30210	NA	NA	NA	myb domain protein 121
AT3G30211	NA	NA	NA	transposable element gene
AT3G30212	NA	NA	NA	transposable element gene
AT3G30213	NA	NA	NA	transposable element gene
AT3G30214	NA	NA	NA	pseudogene of unknown protein
AT3G30216	NA	NA	NA	transposable element gene
AT3G30218	NA	NA	NA	transposable element gene
AT3G30219	-0.845183	-0.207129	NA	transposable element gene
AT3G30220	NA	NA	NA	unknown protein; BEST Arabidopsis thaliana protein match is: unknown protein	TAIR:AT3G43150.1); Has 30 Blast hits to 30 proteins in 3 species: Archae - 0; Bacteria - 0; Metazoa - 0; Fungi - 0; Plants - 30; Viruses - 0; Other Eukaryotes - 0	source: NCBI BLink).
AT3G30222	NA	NA	NA	unknown protein; LOCATED IN: endomembrane system; Has 30201 Blast hits to 17322 proteins in 780 species: Archae - 12; Bacteria - 1396; Metazoa - 17338; Fungi - 3422; Plants - 5037; Viruses - 0; Other Eukaryotes - 2996	source: NCBI BLink).
AT3G30230	NA	NA	NA	myosin heavy chain-related
AT3G30235	NA	NA	NA	General transcription factor 2-related zinc finger protein
AT3G30240	NA	NA	NA	transposable element gene
AT3G30245	NA	NA	NA	Encodes a defensin-like	DEFL) family protein.
AT3G30247	NA	NA	NA	Protein of unknown function	DUF784)
AT3G30250	NA	NA	NA	transposable element gene
AT3G06025	NA	NA	NA	no_annotation_available
AT3G30260	1.84868	0.596205	NA	AGAMOUS-like 79
AT3G30280	NA	NA	NA	HXXXD-type acyl-transferase family protein
AT3G30281	NA	NA	NA	Pseudogene of AT1G19260; hAT dimerisation domain-containing protein
AT3G30305	NA	NA	NA	no_annotation_available
AT3G06045	NA	NA	NA	no_annotation_available
AT3G30310	NA	NA	NA	transposable element gene
AT3G30320	NA	NA	NA	unknown protein; Has 15 Blast hits to 13 proteins in 2 species: Archae - 0; Bacteria - 0; Metazoa - 0; Fungi - 0; Plants - 15; Viruses - 0; Other Eukaryotes - 0	source: NCBI BLink).
AT3G30330	NA	NA	NA	transposable element gene
AT3G30335	NA	NA	NA	transposable element gene
AT3G30340	NA	NA	NA	nodulin MtN21 /EamA-like transporter family protein
AT3G30345	NA	NA	NA	pre-tRNA
AT3G30360	NA	NA	NA	transposable element gene
AT3G30370	NA	NA	NA	CONTAINS InterPro DOMAIN/s: Transposase, MuDR, plant	InterPro:IPR004332); BEST Arabidopsis thaliana protein match is: SWAP	Suppressor-of-White-APricot)/surp RNA-binding domain-containing protein	TAIR:AT1G18050.1); Has 35 Blast hits to 35 proteins in 4 species: Archae - 0; Bacteria - 0; Metazoa - 0; Fungi - 0; Plants - 35; Viruses - 0; Other Eukaryotes - 0	source: NCBI BLink).
AT3G30383	NA	NA	NA	Protein of unknown function	DUF784)
AT3G30384	NA	NA	NA	Encodes a ECA1 gametogenesis related family protein [pseudogene]
AT3G30385	NA	NA	NA	Protein of unknown function	DUF784)
AT3G30386	NA	NA	NA	Encodes a ECA1 gametogenesis related family protein [pseudogene]
AT3G30387	NA	NA	NA	Protein of unknown function	DUF784)
AT3G30388	NA	NA	NA	Encodes a ECA1 gametogenesis related family protein [pseudogene]
AT3G30393	NA	NA	NA	transposable element gene
AT3G30396	NA	NA	NA	transposable element gene
AT3G30400	NA	NA	NA	transposable element gene
AT3G30405	NA	NA	NA	transposable element gene
AT3G30410	NA	NA	NA	transposable element gene
AT3G30411	NA	NA	NA	transposable element gene
AT3G30413	NA	NA	NA	transposable element gene
AT3G30416	NA	NA	NA	transposable element gene
AT3G30418	NA	NA	NA	transposable element gene
AT3G30420	NA	NA	NA	transposable element gene
AT3G30430	NA	NA	NA	F-box family protein
AT3G30433	NA	NA	NA	transposable element gene
AT3G30436	NA	NA	NA	transposable element gene
AT3G30440	NA	NA	NA	transposable element gene
AT3G30450	NA	NA	NA	transposable element gene
AT3G30455	NA	NA	NA	transposable element gene
AT3G30465	NA	NA	NA	transposable element gene
AT3G30470	NA	NA	NA	transposable element gene
AT3G30480	NA	NA	NA	transposable element gene
AT3G30490	NA	NA	NA	transposable element gene
AT3G30500	NA	NA	NA	transposable element gene
AT3G30505	NA	NA	NA	transposable element gene
AT3G30510	NA	NA	NA	transposable element gene
AT3G30520	NA	NA	NA	unknown protein; BEST Arabidopsis thaliana protein match is: unknown protein	TAIR:AT3G42870.1); Has 70 Blast hits to 70 proteins in 9 species: Archae - 0; Bacteria - 8; Metazoa - 5; Fungi - 0; Plants - 57; Viruses - 0; Other Eukaryotes - 0	source: NCBI BLink).
AT3G30525	NA	NA	NA	no_annotation_available
AT3G30530	NA	NA	NA	basic leucine-zipper 42
AT3G30540	NA	NA	NA	Glycosyl hydrolase superfamily protein
AT3G30550	NA	NA	NA	transposable element gene
AT3G30560	NA	NA	NA	transposable element gene
AT3G30570	NA	NA	NA	transposable element gene
AT3G30580	NA	NA	NA	unknown protein; BEST Arabidopsis thaliana protein match is: unknown protein	TAIR:AT5G38790.1); Has 75 Blast hits to 75 proteins in 16 species: Archae - 2; Bacteria - 0; Metazoa - 0; Fungi - 2; Plants - 63; Viruses - 0; Other Eukaryotes - 8	source: NCBI BLink).
AT3G30582	NA	NA	NA	transposable element gene
AT3G30585	NA	NA	NA	transposable element gene
AT3G30587	NA	NA	NA	transposable element gene
AT3G30590	NA	NA	NA	transposable element gene
AT3G30600	NA	NA	NA	transposable element gene
AT3G30610	NA	NA	NA	transposable element gene
AT3G30620	NA	NA	NA	transposable element gene
AT3G30630	NA	NA	NA	transposable element gene
AT3G30640	NA	NA	NA	transposable element gene
AT3G30645	NA	NA	NA	transposable element gene
AT3G30650	NA	NA	NA	transposable element gene
AT3G30655	NA	NA	NA	transposable element gene
AT3G30660	NA	NA	NA	transposable element gene
AT3G30663	NA	NA	NA	transposable element gene
AT3G30665	NA	NA	NA	transposable element gene
AT3G30668	NA	NA	NA	transposable element gene
AT3G30670	NA	NA	NA	transposable element gene
AT3G30680	NA	NA	NA	transposable element gene
AT3G30685	NA	NA	NA	transposable element gene
AT3G06055	NA	NA	NA	no_annotation_available
AT3G30690	NA	NA	NA	transposable element gene
AT3G30695	NA	NA	NA	transposable element gene
AT3G30700	NA	NA	NA	transposable element gene
AT3G30703	NA	NA	NA	transposable element gene
AT3G30705	NA	NA	NA	unknown protein; LOCATED IN: endomembrane system; Has 30201 Blast hits to 17322 proteins in 780 species: Archae - 12; Bacteria - 1396; Metazoa - 17338; Fungi - 3422; Plants - 5037; Viruses - 0; Other Eukaryotes - 2996	source: NCBI BLink).
AT3G30708	NA	NA	NA	transposable element gene
AT3G30709	NA	NA	NA	transposable element gene
AT3G30711	NA	NA	NA	transposable element gene
AT3G30710	NA	NA	NA	transposable element gene
AT3G30712	NA	NA	NA	transposable element gene
AT3G30714	NA	NA	NA	Pseudogene of AT3G26870; self-incompatibility protein-related
AT3G30713	NA	NA	NA	transposable element gene
AT3G30715	NA	NA	NA	transposable element gene
AT3G30716	NA	NA	NA	transposable element gene
AT3G30717	NA	NA	NA	transposable element gene
AT3G06065	NA	NA	NA	no_annotation_available
AT3G30718	NA	NA	NA	transposable element gene
AT3G30719	NA	NA	NA	transposable element gene
AT3G30721	NA	NA	NA	transposable element gene
AT3G30722	NA	NA	NA	transposable element gene
AT3G30720	-1.90588	-0.473507	NA	qua-quine starch
AT3G30724	NA	NA	NA	transposable element gene
AT3G30725	NA	NA	NA	glutamine dumper 6
AT3G30727	NA	NA	NA	transposable element gene
AT3G30730	NA	NA	NA	unknown protein; Has 59 Blast hits to 59 proteins in 7 species: Archae - 0; Bacteria - 0; Metazoa - 0; Fungi - 0; Plants - 59; Viruses - 0; Other Eukaryotes - 0	source: NCBI BLink).
AT3G30733	NA	NA	NA	pseudogene, similar to Hypothetical protein B0432.13, blastp match of 45% identity and 8.6e-10 P-value to GP
AT3G30737	NA	NA	NA	transposable element gene
AT3G30739	NA	NA	NA	no_annotation_available
AT3G06075	-0.845183	-0.207129	NA	no_annotation_available
AT3G30742	NA	NA	NA	transposable element gene
AT3G30743	NA	NA	NA	transposable element gene
AT3G30751	NA	NA	NA	transposable element gene
AT3G30744	NA	NA	NA	transposable element gene
AT3G30745	NA	NA	NA	transposable element gene
AT3G30747	NA	NA	NA	transposable element gene
AT3G30746	-3.00942	-0.878864	NA	transposable element gene
AT3G30749	NA	NA	NA	transposable element gene
AT3G30748	NA	NA	NA	transposable element gene
AT3G30750	NA	NA	NA	transposable element gene
AT3G30755	NA	NA	NA	transposable element gene
AT3G30760	NA	NA	NA	transposable element gene
AT3G30763	NA	NA	NA	transposable element gene
AT3G30764	NA	NA	NA	transposable element gene
AT3G30766	NA	NA	NA	transposable element gene
AT3G30765	NA	NA	NA	transposable element gene
AT3G30767	NA	NA	NA	transposable element gene
AT3G30780	NA	NA	NA	transposable element gene
AT3G30790	NA	NA	NA	transposable element gene
AT3G30800	NA	NA	NA	transposable element gene
AT3G30802	NA	NA	NA	transposable element gene
AT3G30803	NA	NA	NA	transposable element gene
AT3G30810	NA	NA	NA	transposable element gene
AT3G30811	NA	NA	NA	transposable element gene
AT3G30812	1.07837	0.264276	NA	pseudogene, similar to lysyl-tRNA synthetase, blastp match of 58% identity and 2.1e-10 P-value to GP
AT3G30814	NA	NA	NA	transposable element gene
AT3G30815	NA	NA	NA	transposable element gene
AT3G30817	1.58182	0.487411	NA	pseudogene, similar to LYSYL tRNA SYNTHETASE, blastp match of 69% identity and 1.2e-35 P-value to GP
AT3G30816	NA	NA	NA	transposable element gene
AT3G30818	NA	NA	NA	transposable element gene
AT3G30819	NA	NA	NA	transposable element gene
AT3G30821	NA	NA	NA	transposable element gene
AT3G30820	NA	NA	NA	Arabidopsis retrotransposon ORF-1 protein
AT3G30825	NA	NA	NA	transposable element gene
AT3G30827	NA	NA	NA	transposable element gene
AT3G30830	NA	NA	NA	transposable element gene
AT3G30831	NA	NA	NA	transposable element gene
AT3G30832	NA	NA	NA	transposable element gene
AT3G30833	1.07837	0.264276	NA	transposable element gene
AT3G30834	NA	NA	NA	transposable element gene
AT3G06115	NA	NA	NA	no_annotation_available
AT3G30836	NA	NA	NA	transposable element gene
AT3G30837	NA	NA	NA	transposable element gene
AT3G30835	NA	NA	NA	pseudogene, hypothetical protein
AT3G06135	NA	NA	NA	no_annotation_available
AT3G06155	NA	NA	NA	no_annotation_available
AT3G30839	NA	NA	NA	transposable element gene
AT3G30838	NA	NA	NA	transposable element gene
AT3G30840	NA	NA	NA	unknown protein; Has 1 Blast hits to 1 proteins in 1 species: Archae - 0; Bacteria - 0; Metazoa - 0; Fungi - 0; Plants - 1; Viruses - 0; Other Eukaryotes - 0	source: NCBI BLink).
AT3G30844	NA	NA	NA	transposable element gene
AT3G30843	NA	NA	NA	transposable element gene
AT3G30846	NA	NA	NA	transposable element gene
AT3G30847	NA	NA	NA	pseudogene, hypothetical protein
AT3G30845	NA	NA	NA	unknown protein; Has 1 Blast hits to 1 proteins in 1 species: Archae - 0; Bacteria - 0; Metazoa - 0; Fungi - 0; Plants - 1; Viruses - 0; Other Eukaryotes - 0	source: NCBI BLink).
AT3G30848	NA	NA	NA	transposable element gene
AT3G06165	NA	NA	NA	no_annotation_available
AT3G30852	NA	NA	NA	transposable element gene
AT3G30859	NA	NA	NA	transposable element gene
AT3G06185	NA	NA	NA	no_annotation_available
AT3G30867	NA	NA	NA	pseudogene, putative SNF8 protein homolog, similar to SNF8 protein homolog GB:T04827 GI:7488343 from	Arabidopsis thaliana); blastp match of 70% identity and 4.2e-25 P-value to GP
AT3G30875	NA	NA	NA	pseudogene, putative multidrug resistance protein, similar to multidrug resistance protein 1 homolog GB:T06165 GI:7442649 from	Hordeum vulgare); blastp match of 54% identity and 0. P-value to GP
AT3G30885	NA	NA	NA	pseudogene, putative phosphate/phosphoenolpyruvate translocator precursor, similar to phosphate/phosphoenolpyruvate translocator precursor GB:AAB40646 GI:1778141 from	Arabidopsis thaliana)
AT3G31005	NA	NA	NA	Pseudogene of AT1G66520; PDE194	PIGMENT DEFECTIVE 194); formyltetrahydrofolate deformylase/ hydroxymethyl-, formyl- and related transferase
AT3G31023	1.81253	0.447136	NA	transposable element gene
AT3G31161	NA	NA	NA	pseudogene, hypothetical protein
AT3G31300	NA	NA	NA	transposable element gene
AT3G31310	NA	NA	NA	transposable element gene
AT3G31312	NA	NA	NA	transposable element gene
AT3G31314	NA	NA	NA	transposable element gene
AT3G31317	NA	NA	NA	transposable element gene
AT3G31320	NA	NA	NA	transposable element gene
AT3G31330	NA	NA	NA	transposable element gene
AT3G31340	NA	NA	NA	transposable element gene
AT3G31350	NA	NA	NA	unknown protein; FUNCTIONS IN: molecular_function unknown; INVOLVED IN: biological_process unknown; LOCATED IN: cellular_component unknown; EXPRESSED IN: fruit; Has 2 Blast hits to 2 proteins in 1 species: Archae - 0; Bacteria - 0; Metazoa - 0; Fungi - 0; Plants - 2; Viruses - 0; Other Eukaryotes - 0	source: NCBI BLink).
AT3G31355	NA	NA	NA	transposable element gene
AT3G31356	NA	NA	NA	transposable element gene
AT3G31357	NA	NA	NA	transposable element gene
AT3G31358	NA	NA	NA	transposable element gene
AT3G31359	NA	NA	NA	transposable element gene
AT3G31360	NA	NA	NA	transposable element gene
AT3G31365	NA	NA	NA	transposable element gene
AT3G31367	NA	NA	NA	transposable element gene
AT3G31370	NA	NA	NA	transposable element gene
AT3G31373	NA	NA	NA	transposable element gene
AT3G31374	NA	NA	NA	transposable element gene
AT3G31375	NA	NA	NA	transposable element gene
AT3G31377	NA	NA	NA	transposable element gene
AT3G31380	NA	NA	NA	transposable element gene
AT3G31390	NA	NA	NA	transposable element gene
AT3G31395	NA	NA	NA	transposable element gene
AT3G31402	NA	NA	NA	General transcription factor 2-related zinc finger protein
AT3G31403	NA	NA	NA	transposable element gene
AT3G31406	NA	NA	NA	transposable element gene
AT3G31410	NA	NA	NA	transposable element gene
AT3G31425	NA	NA	NA	pseudogene, putative	+)-delta-cadinene synthase, similar to 5-epi-aristolochene syntase-like protein; terpene synthase from GI:9294130	Arabidopsis thaliana); blastp match of 38% identity and 1.8e-47 P-value to GP
AT3G31420	NA	NA	NA	transposable element gene
AT3G31422	NA	NA	NA	transposable element gene
AT3G31430	NA	NA	NA	unknown protein; FUNCTIONS IN: molecular_function unknown; INVOLVED IN: biological_process unknown; LOCATED IN: endomembrane system; BEST Arabidopsis thaliana protein match is: unknown protein	TAIR:AT5G18636.1); Has 295 Blast hits to 291 proteins in 12 species: Archae - 0; Bacteria - 0; Metazoa - 0; Fungi - 0; Plants - 295; Viruses - 0; Other Eukaryotes - 0	source: NCBI BLink).
AT3G31440	NA	NA	NA	transposable element gene
AT3G31442	NA	NA	NA	transposable element gene
AT3G31450	NA	NA	NA	transposable element gene
AT3G31460	NA	NA	NA	transposable element gene
AT3G31470	NA	NA	NA	transposable element gene
AT3G31475	NA	NA	NA	transposable element gene
AT3G31490	NA	NA	NA	transposable element gene
AT3G31500	NA	NA	NA	transposable element gene
AT3G31510	NA	NA	NA	pseudogene, hypothetical protein
AT3G31550	-0.845183	-0.207129	NA	no_annotation_available
AT3G31530	NA	NA	NA	transposable element gene
AT3G31540	NA	NA	NA	transposable element gene
AT3G31630	NA	NA	NA	transposable element gene
AT3G31720	NA	NA	NA	transposable element gene
AT3G31810	NA	NA	NA	transposable element gene
AT3G31560	NA	NA	NA	no_annotation_available
AT3G31900	NA	NA	NA	ATP-dependent helicase family protein
AT3G31902	NA	NA	NA	pseudogene, MADS-box protein, blastp match of 47% identity and 2.3e-06 P-value to GP
AT3G31903	NA	NA	NA	pseudogene, transcription factor	fragment), blastp match of 40% identity and 1.6e-06 P-value to GP
AT3G06205	NA	NA	NA	no_annotation_available
AT3G31904	NA	NA	NA	transposable element gene
AT3G31905	NA	NA	NA	transposable element gene
AT3G31906	NA	NA	NA	pseudogene, ATP-dependent CLPB protein, blastp match of 74% identity and 9.9e-102 P-value to GP
AT3G31908	NA	NA	NA	pseudogene, similar to aintegumenta-like protein, blastp match of 58% identity and 3.6e-07 P-value to GP
AT3G06215	NA	NA	NA	no_annotation_available
AT3G31909	NA	NA	NA	transposable element gene
AT3G31915	NA	NA	NA	transposable element gene
AT3G31920	NA	NA	NA	transposable element gene
AT3G31930	NA	NA	NA	transposable element gene
AT3G31925	NA	NA	NA	no_annotation_available
AT3G31935	NA	NA	NA	transposable element gene
AT3G31940	NA	NA	NA	transposable element gene
AT3G31945	NA	NA	NA	transposable element gene
AT3G31950	NA	NA	NA	BEST Arabidopsis thaliana protein match is: nucleic acid binding;zinc ion binding	TAIR:AT4G06526.1); Has 13 Blast hits to 13 proteins in 4 species: Archae - 0; Bacteria - 0; Metazoa - 3; Fungi - 0; Plants - 10; Viruses - 0; Other Eukaryotes - 0	source: NCBI BLink).
AT3G31955	NA	NA	NA	transposable element gene
AT3G31960	NA	NA	NA	Pseudogene of AT3G31960
AT3G31970	NA	NA	NA	transposable element gene
AT3G06225	NA	NA	NA	no_annotation_available
AT3G06235	NA	NA	NA	no_annotation_available
AT3G06245	NA	NA	NA	no_annotation_available
AT3G31980	NA	NA	NA	transposable element gene
AT3G31990	NA	NA	NA	transposable element gene
AT3G31993	NA	NA	NA	transposable element gene
AT3G31996	NA	NA	NA	transposable element gene
AT3G32000	NA	NA	NA	transposable element gene
AT3G32010	NA	NA	NA	transposable element gene
AT3G32020	NA	NA	NA	transposable element gene
AT3G32023	NA	NA	NA	transposable element gene
AT3G32021	NA	NA	NA	transposable element gene
AT3G32022	NA	NA	NA	transposable element gene
AT3G32024	NA	NA	NA	transposable element gene
AT3G32026	NA	NA	NA	transposable element gene
AT3G32027	NA	NA	NA	transposable element gene
AT3G32028	NA	NA	NA	transposable element gene
AT3G32033	NA	NA	NA	transposable element gene
AT3G32029	NA	NA	NA	transposable element gene
AT3G32031	NA	NA	NA	transposable element gene
AT3G32032	NA	NA	NA	transposable element gene
AT3G32030	NA	NA	NA	Terpenoid cyclases/Protein prenyltransferases superfamily protein
AT3G32035	NA	NA	NA	transposable element gene
AT3G06255	NA	NA	NA	no_annotation_available
AT3G32040	NA	NA	NA	Terpenoid synthases superfamily protein
AT3G32047	NA	NA	NA	Cytochrome P450 superfamily protein
AT3G32050	NA	NA	NA	unknown protein; BEST Arabidopsis thaliana protein match is: unknown protein	TAIR:AT3G14780.1); Has 22 Blast hits to 22 proteins in 2 species: Archae - 0; Bacteria - 0; Metazoa - 0; Fungi - 0; Plants - 22; Viruses - 0; Other Eukaryotes - 0	source: NCBI BLink).
AT3G06265	NA	NA	NA	no_annotation_available
AT3G06275	NA	NA	NA	no_annotation_available
AT3G32060	NA	NA	NA	transposable element gene
AT3G32070	NA	NA	NA	transposable element gene
AT3G32080	NA	NA	NA	transposable element gene
AT3G32090	NA	NA	NA	WRKY family transcription factor
AT3G32091	NA	NA	NA	transposable element gene
AT3G32092	NA	NA	NA	transposable element gene
AT3G32093	NA	NA	NA	transposable element gene
AT3G32095	NA	NA	NA	transposable element gene
AT3G32110	-0.845183	-0.207129	NA	transposable element gene
AT3G32112	NA	NA	NA	transposable element gene
AT3G32115	NA	NA	NA	transposable element gene
AT3G32116	NA	NA	NA	transposable element gene
AT3G32118	NA	NA	NA	transposable element gene
AT3G32130	NA	NA	NA	FUNCTIONS IN: molecular_function unknown; INVOLVED IN: biological_process unknown; LOCATED IN: endomembrane system; BEST Arabidopsis thaliana protein match is: Ribonuclease H-like superfamily protein	TAIR:AT3G25270.1); Has 95 Blast hits to 95 proteins in 5 species: Archae - 0; Bacteria - 0; Metazoa - 0; Fungi - 0; Plants - 95; Viruses - 0; Other Eukaryotes - 0	source: NCBI BLink).
AT3G32135	NA	NA	NA	transposable element gene
AT3G32140	NA	NA	NA	transposable element gene
AT3G32150	NA	NA	NA	unknown protein; BEST Arabidopsis thaliana protein match is: unknown protein	TAIR:AT3G32190.1); Has 67 Blast hits to 67 proteins in 27 species: Archae - 0; Bacteria - 18; Metazoa - 11; Fungi - 7; Plants - 18; Viruses - 1; Other Eukaryotes - 12	source: NCBI BLink).
AT3G32160	NA	NA	NA	unknown protein; BEST Arabidopsis thaliana protein match is: unknown protein	TAIR:AT3G43150.1); Has 28 Blast hits to 28 proteins in 2 species: Archae - 0; Bacteria - 0; Metazoa - 0; Fungi - 0; Plants - 28; Viruses - 0; Other Eukaryotes - 0	source: NCBI BLink).
AT3G32164	NA	NA	NA	transposable element gene
AT3G32168	NA	NA	NA	transposable element gene
AT3G32172	NA	NA	NA	transposable element gene
AT3G32176	NA	NA	NA	transposable element gene
AT3G32180	NA	NA	NA	unknown protein; BEST Arabidopsis thaliana protein match is: unknown protein	TAIR:AT3G32160.1); Has 37 Blast hits to 25 proteins in 2 species: Archae - 0; Bacteria - 0; Metazoa - 0; Fungi - 0; Plants - 37; Viruses - 0; Other Eukaryotes - 0	source: NCBI BLink).
AT3G32190	NA	NA	NA	FUNCTIONS IN: molecular_function unknown; INVOLVED IN: biological_process unknown; LOCATED IN: mitochondrion; BEST Arabidopsis thaliana protein match is: myosin heavy chain-related	TAIR:AT5G32590.1); Has 4211 Blast hits to 3490 proteins in 479 species: Archae - 79; Bacteria - 478; Metazoa - 1994; Fungi - 436; Plants - 174; Viruses - 22; Other Eukaryotes - 1028	source: NCBI BLink).
AT3G32195	NA	NA	NA	transposable element gene
AT3G32200	NA	NA	NA	BEST Arabidopsis thaliana protein match is: myosin heavy chain-related	TAIR:AT5G32590.1); Has 22 Blast hits to 22 proteins in 6 species: Archae - 0; Bacteria - 0; Metazoa - 5; Fungi - 0; Plants - 16; Viruses - 0; Other Eukaryotes - 1	source: NCBI BLink).
AT3G32205	NA	NA	NA	transposable element gene
AT3G32210	NA	NA	NA	transposable element gene
AT3G32220	NA	NA	NA	transposable element gene
AT3G32223	NA	NA	NA	transposable element gene
AT3G32226	NA	NA	NA	transposable element gene
AT3G32230	NA	NA	NA	transposable element gene
AT3G32240	-1.46568	-0.360667	NA	transposable element gene
AT3G32250	NA	NA	NA	transposable element gene
AT3G32260	NA	NA	NA	Nucleic acid-binding proteins superfamily
AT3G32270	NA	NA	NA	transposable element gene
AT3G32275	NA	NA	NA	transposable element gene
AT3G32280	NA	NA	NA	ATP-dependent helicase family protein
AT3G32290	NA	NA	NA	transposable element gene
AT3G32295	NA	NA	NA	transposable element gene
AT3G32300	NA	NA	NA	transposable element gene
AT3G32305	NA	NA	NA	transposable element gene
AT3G32310	NA	NA	NA	pseudogene, similar to Hypothetical protein, blastp match of 45% identity and 2.6e-33 P-value to GP
AT3G32313	NA	NA	NA	pseudogene, similar to MADS-box transcription factor CDM37, blastp match of 42% identity and 4.5e-06 P-value to GP
AT3G32316	NA	NA	NA	pseudogene, similar to AGAMOUS homolog, blastp match of 37% identity and 1.3e-07 P-value to GP
AT3G32320	NA	NA	NA	transposable element gene
AT3G32330	NA	NA	NA	DNA repair protein-related
AT3G32340	NA	NA	NA	transposable element gene
AT3G32360	NA	NA	NA	transposable element gene
AT3G32370	NA	NA	NA	pseudogene, similar to Hypothetical protein, blastp match of 49% identity and 3.6e-40 P-value to GP
AT3G32371	NA	NA	NA	pseudogene, similar to P0459B04.16, blastp match of 41% identity and 4.6e-09 P-value to GP
AT3G32373	NA	NA	NA	transposable element gene
AT3G32375	NA	NA	NA	pseudogene, putative heat shock protein, similar to heat shock protein GI:3360502 from	Plectonema boryanum); blastp match of 80% identity and 2.6e-110 P-value to GP
AT3G32377	NA	NA	NA	pseudogene, similar to aintegumenta-like protein, blastp match of 59% identity and 1.0e-09 P-value to GP
AT3G06285	NA	NA	NA	no_annotation_available
AT3G32383	NA	NA	NA	transposable element gene
AT3G32380	NA	NA	NA	no_annotation_available
AT3G32385	NA	NA	NA	transposable element gene
AT3G32387	NA	NA	NA	pseudogene, putative clpB heat shock protein, blastp match of 63% identity and 5.8e-148 P-value to GP
AT3G32389	NA	NA	NA	transposable element gene
AT3G32391	NA	NA	NA	transposable element gene
AT3G32393	NA	NA	NA	transposable element gene
AT3G32394	NA	NA	NA	transposable element gene
AT3G32395	NA	NA	NA	transposable element gene
AT3G32397	NA	NA	NA	transposable element gene
AT3G32400	NA	NA	NA	Actin-binding FH2/DRF autoregulatory protein
AT3G32405	NA	NA	NA	transposable element gene
AT3G32410	NA	NA	NA	BEST Arabidopsis thaliana protein match is: Actin-binding FH2	Formin Homology) protein	TAIR:AT2G25050.2); Has 30201 Blast hits to 17322 proteins in 780 species: Archae - 12; Bacteria - 1396; Metazoa - 17338; Fungi - 3422; Plants - 5037; Viruses - 0; Other Eukaryotes - 2996	source: NCBI BLink).
AT3G32415	NA	NA	NA	transposable element gene
AT3G32420	NA	NA	NA	no_annotation_available
AT3G32425	NA	NA	NA	transposable element gene
AT3G32435	NA	NA	NA	transposable element gene
AT3G32445	NA	NA	NA	pseudogene, putative ribonucleotide reductase, blastp match of 60% identity and 6.2e-22 P-value to SP
AT3G32455	NA	NA	NA	transposable element gene
AT3G32465	NA	NA	NA	transposable element gene
AT3G32475	NA	NA	NA	transposable element gene
AT3G32677	NA	NA	NA	transposable element gene
AT3G32880	NA	NA	NA	transposable element gene
AT3G32890	NA	NA	NA	transposable element gene
AT3G32893	NA	NA	NA	transposable element gene
AT3G32894	NA	NA	NA	transposable element gene
AT3G32896	NA	NA	NA	unknown protein; FUNCTIONS IN: molecular_function unknown; INVOLVED IN: biological_process unknown; LOCATED IN: mitochondrion; Has 10 Blast hits to 10 proteins in 2 species: Archae - 0; Bacteria - 0; Metazoa - 0; Fungi - 0; Plants - 10; Viruses - 0; Other Eukaryotes - 0	source: NCBI BLink).
AT3G32902	NA	NA	NA	transposable element gene
AT3G32903	NA	NA	NA	transposable element gene
AT3G32895	NA	NA	NA	transposable element gene
AT3G32897	NA	NA	NA	transposable element gene
AT3G32898	NA	NA	NA	transposable element gene
AT3G32899	NA	NA	NA	transposable element gene
AT3G32904	NA	NA	NA	unknown protein; FUNCTIONS IN: molecular_function unknown; INVOLVED IN: N-terminal protein myristoylation; LOCATED IN: cellular_component unknown; BEST Arabidopsis thaliana protein match is: unknown protein	TAIR:AT3G30520.1); Has 249 Blast hits to 117 proteins in 25 species: Archae - 0; Bacteria - 16; Metazoa - 73; Fungi - 5; Plants - 112; Viruses - 0; Other Eukaryotes - 43	source: NCBI BLink).
AT3G32901	NA	NA	NA	transposable element gene
AT3G32900	NA	NA	NA	transposable element gene
AT3G32910	NA	NA	NA	transposable element gene
AT3G32912	NA	NA	NA	transposable element gene
AT3G32914	NA	NA	NA	transposable element gene
AT3G32917	NA	NA	NA	transposable element gene
AT3G06295	NA	NA	NA	no_annotation_available
AT3G32920	-2.46977	-0.628786	NA	P-loop containing nucleoside triphosphate hydrolases superfamily protein
AT3G32925	NA	NA	NA	transposable element gene
AT3G32950	NA	NA	NA	transposable element gene
AT3G32960	NA	NA	NA	Domain of unknown function	DUF1985)
AT3G32962	NA	NA	NA	transposable element gene
AT3G32964	-0.845183	-0.207129	NA	transposable element gene
AT3G32966	-2.86266	-0.898469	NA	transposable element gene
AT3G32968	NA	NA	NA	transposable element gene
AT3G32970	NA	NA	NA	transposable element gene
AT3G32975	NA	NA	NA	transposable element gene
AT3G32980	2.74727	0.731852	NA	Peroxidase superfamily protein
AT3G32990	NA	NA	NA	pseudogene, ATP synthase C subunit, blastp match of 86% identity and 9.3e-27 P-value to SP
AT3G33000	NA	NA	NA	pseudogene, ATP synthase A subunit, blastp match of 68% identity and 1.3e-82 P-value to SP
AT3G33002	NA	NA	NA	pseudogene, ribosomal protein S2p family, blastp match of 84% identity and 7.7e-92 P-value to SP
AT3G33004	NA	NA	NA	pseudogene, DNA-directed RNA polymerase beta-chain
AT3G33005	NA	NA	NA	transposable element gene
AT3G33006	NA	NA	NA	transposable element gene
AT3G33008	NA	NA	NA	transposable element gene
AT3G33009	NA	NA	NA	transposable element gene
AT3G33011	NA	NA	NA	transposable element gene
AT3G33010	NA	NA	NA	transposable element gene
AT3G33025	NA	NA	NA	pseudogene, hypothetical protein
AT3G33030	NA	NA	NA	transposable element gene
AT3G33035	NA	NA	NA	transposable element gene
AT3G33045	NA	NA	NA	transposable element gene
AT3G33055	NA	NA	NA	transposable element gene
AT3G33058	-2.88533	-0.819966	NA	transposable element gene
AT3G33085	NA	NA	NA	transposable element gene
AT3G33083	NA	NA	NA	transposable element gene
AT3G33082	NA	NA	NA	transposable element gene
AT3G33081	NA	NA	NA	transposable element gene
AT3G33079	NA	NA	NA	transposable element gene
AT3G33064	NA	NA	NA	transposable element gene
AT3G33066	NA	NA	NA	transposable element gene
AT3G33072	NA	NA	NA	transposable element gene
AT3G33071	NA	NA	NA	transposable element gene
AT3G33074	NA	NA	NA	transposable element gene
AT3G33075	NA	NA	NA	transposable element gene
AT3G33077	NA	NA	NA	transposable element gene
AT3G33073	NA	NA	NA	transposable element gene
AT3G33067	NA	NA	NA	transposable element gene
AT3G33065	NA	NA	NA	transposable element gene
AT3G33070	NA	NA	NA	transposable element gene
AT3G33084	-0.845183	-0.207129	NA	transposable element gene
AT3G33076	NA	NA	NA	transposable element gene
AT3G33069	NA	NA	NA	transposable element gene
AT3G33080	NA	NA	NA	transposable element gene
AT3G33091	NA	NA	NA	transposable element gene
AT3G33094	NA	NA	NA	transposable element gene
AT3G33097	NA	NA	NA	transposable element gene
AT3G33100	NA	NA	NA	transposable element gene
AT3G33103	NA	NA	NA	pseudogene, cytochrome oxidase assembly protein cox-11-related, blastp match of 82% identity and 9.7e-30 P-value to GP
AT3G33106	NA	NA	NA	transposable element gene
AT3G33109	NA	NA	NA	transposable element gene
AT3G33112	1.07837	0.264276	NA	transposable element gene
AT3G33115	-1.90588	-0.473507	NA	transposable element gene
AT3G33118	NA	NA	NA	transposable element gene
AT3G33121	NA	NA	NA	transposable element gene
AT3G06315	NA	NA	NA	no_annotation_available
AT3G33124	-0.845183	-0.207129	NA	transposable element gene
AT3G33127	0.116598	0.0287015	NA	transposable element gene
AT3G33130	0.116598	0.0285745	NA	transposable element gene
AT3G33131	NA	NA	NA	transposable element gene
AT3G33136	NA	NA	NA	transposable element gene
AT3G33139	NA	NA	NA	transposable element gene
AT3G33142	NA	NA	NA	transposable element gene
AT3G33145	NA	NA	NA	transposable element gene
AT3G33148	NA	NA	NA	transposable element gene
AT3G33151	NA	NA	NA	transposable element gene
AT3G33154	NA	NA	NA	transposable element gene
AT3G33157	NA	NA	NA	transposable element gene
AT3G33160	0.116598	0.0285745	NA	transposable element gene
AT3G33163	-0.845183	-0.207129	NA	transposable element gene
AT3G33166	1.07837	0.264276	NA	transposable element gene
AT3G33169	NA	NA	NA	transposable element gene
AT3G33172	NA	NA	NA	transposable element gene
AT3G33175	NA	NA	NA	transposable element gene
AT3G33178	0.116598	0.0287015	NA	transposable element gene
AT3G33181	-2.86266	-0.898469	NA	transposable element gene
AT3G33185	NA	NA	NA	transposable element gene
AT3G33187	NA	NA	NA	Defensin-like	DEFL) family protein
AT3G33189	1.07837	0.264276	NA	transposable element gene
AT3G33293	NA	NA	NA	BEST Arabidopsis thaliana protein match is: myosin heavy chain-related	TAIR:AT3G30230.1); Has 20 Blast hits to 20 proteins in 3 species: Archae - 0; Bacteria - 2; Metazoa - 0; Fungi - 0; Plants - 18; Viruses - 0; Other Eukaryotes - 0	source: NCBI BLink).
AT3G33393	NA	NA	NA	unknown protein; BEST Arabidopsis thaliana protein match is: unknown protein	TAIR:AT5G35604.1); Has 17 Blast hits to 17 proteins in 2 species: Archae - 0; Bacteria - 0; Metazoa - 0; Fungi - 0; Plants - 17; Viruses - 0; Other Eukaryotes - 0	source: NCBI BLink).
AT3G33494	NA	NA	NA	unknown protein; Has 0 Blast hits to 0 proteins in 0 species	source: NCBI BLink).
AT3G33595	NA	NA	NA	transposable element gene
AT3G33585	NA	NA	NA	transposable element gene
AT3G33575	1.07837	0.264276	NA	transposable element gene
AT3G33572	NA	NA	NA	transposable element gene
AT3G33570	NA	NA	NA	transposable element gene
AT3G33565	-0.845183	-0.207129	NA	transposable element gene
AT3G33555	NA	NA	NA	transposable element gene
AT3G33545	NA	NA	NA	transposable element gene
AT3G33537	NA	NA	NA	transposable element gene
AT3G33448	NA	NA	NA	transposable element gene
AT3G33377	NA	NA	NA	transposable element gene
AT3G33235	-0.507972	-0.133355	NA	transposable element gene
AT3G35003	NA	NA	NA	transposable element gene
AT3G33230	NA	NA	NA	transposable element gene
AT3G33225	NA	NA	NA	transposable element gene
AT3G33215	0.997377	0.275917	NA	transposable element gene
AT3G33205	-2.35118	-0.647392	NA	pseudogene, hypothetical protein, similar to hypothetical protein GB:AAD22504	Arabidopsis thaliana)
AT3G33201	NA	NA	NA	transposable element gene
AT3G33197	NA	NA	NA	transposable element gene
AT3G34299	NA	NA	NA	transposable element gene
AT3G35707	NA	NA	NA	transposable element gene
AT3G36411	NA	NA	NA	transposable element gene
AT3G38525	-0.91995	-0.281045	NA	transposable element gene
AT3G39230	NA	NA	NA	transposable element gene
AT3G39935	1.07837	0.264276	NA	transposable element gene
AT3G40640	NA	NA	NA	transposable element gene
AT3G41345	NA	NA	NA	transposable element gene
AT3G41979	NA	NA	NA	rRNA
AT3G42052	-2.95128	-0.957869	NA	transposable element gene
AT3G42054	1.07837	0.264276	NA	transposable element gene
AT3G42057	0.804204	0.315159	NA	transposable element gene
AT3G42060	NA	NA	NA	myosin heavy chain-related
AT3G42065	-0.845183	-0.207129	NA	transposable element gene
AT3G42070	NA	NA	NA	transposable element gene
AT3G42080	NA	NA	NA	transposable element gene
AT3G42083	NA	NA	NA	transposable element gene
AT3G42086	NA	NA	NA	transposable element gene
AT3G42100	NA	NA	NA	transposable element gene
AT3G42110	NA	NA	NA	transposable element gene
AT3G42115	NA	NA	NA	transposable element gene
AT3G42120	NA	NA	NA	transposable element gene
AT3G42075	0.116598	0.0287015	NA	no_annotation_available
AT3G42130	NA	NA	NA	glycine-rich protein
AT3G42140	NA	NA	NA	zinc ion binding;nucleic acid binding
AT3G42148	NA	NA	NA	unknown protein; BEST Arabidopsis thaliana protein match is: unknown protein	TAIR:AT4G04078.1); Has 30201 Blast hits to 17322 proteins in 780 species: Archae - 12; Bacteria - 1396; Metazoa - 17338; Fungi - 3422; Plants - 5037; Viruses - 0; Other Eukaryotes - 2996	source: NCBI BLink).
AT3G42153	NA	NA	NA	no_annotation_available
AT3G42155	NA	NA	NA	glycosyl hydrolase family 9 protein
AT3G42160	NA	NA	NA	Pectin lyase-like superfamily protein
AT3G42180	NA	NA	NA	Exostosin family protein
AT3G06375	NA	NA	NA	no_annotation_available
AT3G42174	-0.918706	-0.285776	NA	transposable element gene
AT3G42178	-1.46568	-0.360667	NA	transposable element gene
AT3G42179	-0.845183	-0.207129	NA	transposable element gene
AT3G42181	NA	NA	NA	transposable element gene
AT3G42182	NA	NA	NA	transposable element gene
AT3G42186	NA	NA	NA	transposable element gene
AT3G42200	NA	NA	NA	transposable element gene
AT3G42203	NA	NA	NA	transposable element gene
AT3G42206	NA	NA	NA	transposable element gene
AT3G42220	NA	NA	NA	transposable element gene
AT3G42230	NA	NA	NA	transposable element gene
AT3G42233	1.07837	0.264276	NA	transposable element gene
AT3G42236	1.07837	0.264276	NA	transposable element gene
AT3G42240	NA	NA	NA	transposable element gene
AT3G42245	-0.845183	-0.207129	NA	transposable element gene
AT3G42250	NA	NA	NA	transposable element gene
AT3G42251	NA	NA	NA	transposable element gene
AT3G42252	1.07837	0.264276	NA	transposable element gene
AT3G42253	NA	NA	NA	transposable element gene
AT3G42254	NA	NA	NA	transposable element gene
AT3G42255	NA	NA	NA	transposable element gene
AT3G42256	NA	NA	NA	transposable element gene
AT3G42257	-0.845183	-0.207129	NA	transposable element gene
AT3G42258	NA	NA	NA	transposable element gene
AT3G42260	NA	NA	NA	transposable element gene
AT3G42270	-0.845183	-0.207129	NA	transposable element gene
AT3G42280	NA	NA	NA	transposable element gene
AT3G42290	-0.845183	-0.207129	NA	transposable element gene
AT3G42300	2.1569	0.536148	NA	transposable element gene
AT3G42305	NA	NA	NA	transposable element gene
AT3G42310	NA	NA	NA	unknown protein; Has 66 Blast hits to 66 proteins in 13 species: Archae - 0; Bacteria - 0; Metazoa - 12; Fungi - 0; Plants - 18; Viruses - 31; Other Eukaryotes - 5	source: NCBI BLink).
AT3G42313	-1.50417	-0.518411	NA	transposable element gene
AT3G42316	NA	NA	NA	transposable element gene
AT3G42320	NA	NA	NA	transposable element gene
AT3G42330	NA	NA	NA	transposable element gene
AT3G42340	1.07837	0.264276	NA	transposable element gene
AT3G42350	NA	NA	NA	transposable element gene
AT3G42353	NA	NA	NA	transposable element gene
AT3G42356	NA	NA	NA	transposable element gene
AT3G42360	NA	NA	NA	transposable element gene
AT3G42383	NA	NA	NA	transposable element gene
AT3G42386	NA	NA	NA	transposable element gene
AT3G42390	NA	NA	NA	unknown protein; Has 1 Blast hits to 1 proteins in 1 species: Archae - 0; Bacteria - 0; Metazoa - 0; Fungi - 0; Plants - 1; Viruses - 0; Other Eukaryotes - 0	source: NCBI BLink).
AT3G42400	NA	NA	NA	transposable element gene
AT3G42410	NA	NA	NA	transposable element gene
AT3G42420	NA	NA	NA	transposable element gene
AT3G06385	NA	NA	NA	no_annotation_available
AT3G42430	NA	NA	NA	transposable element gene
AT3G42431	NA	NA	NA	transposable element gene
AT3G42432	NA	NA	NA	transposable element gene
AT3G42433	NA	NA	NA	transposable element gene
AT3G42434	NA	NA	NA	transposable element gene
AT3G42436	NA	NA	NA	transposable element gene
AT3G42438	NA	NA	NA	transposable element gene
AT3G42440	NA	NA	NA	transposable element gene
AT3G42445	NA	NA	NA	transposable element gene
AT3G42450	NA	NA	NA	transposable element gene
AT3G42460	NA	NA	NA	transposable element gene
AT3G42470	NA	NA	NA	transposable element gene
AT3G42466	NA	NA	NA	Pseudogene of AT2G26730; leucine-rich repeat transmembrane protein kinase, putative
AT3G42473	NA	NA	NA	low-molecular-weight cysteine-rich 47
AT3G42471	NA	NA	NA	transposable element gene
AT3G42472	NA	NA	NA	transposable element gene
AT3G42474	NA	NA	NA	transposable element gene
AT3G42476	NA	NA	NA	transposable element gene
AT3G42478	NA	NA	NA	transposable element gene
AT3G42480	NA	NA	NA	transposable element gene
AT3G42490	NA	NA	NA	transposable element gene
AT3G42500	NA	NA	NA	transposable element gene
AT3G42510	NA	NA	NA	transposable element gene
AT3G42520	NA	NA	NA	transposable element gene
AT3G42530	NA	NA	NA	transposable element gene
AT3G42535	NA	NA	NA	transposable element gene
AT3G42540	-2.88872	-0.915053	NA	transposable element gene
AT3G42542	NA	NA	NA	Encodes a defensin-like	DEFL) family protein.
AT3G06395	NA	NA	NA	no_annotation_available
AT3G42545	-3.21484	-1.11427	NA	transposable element gene
AT3G42550	NA	NA	NA	Eukaryotic aspartyl protease family protein
AT3G06405	NA	NA	NA	no_annotation_available
AT3G06415	NA	NA	NA	no_annotation_available
AT3G42553	NA	NA	NA	transposable element gene
AT3G42556	-0.845183	-0.207129	NA	transposable element gene
AT3G42557	NA	NA	NA	Encodes a defensin-like	DEFL) family protein.
AT3G42560	NA	NA	NA	Pentatricopeptide repeat	PPR) superfamily protein
AT3G42565	NA	NA	NA	ECA1 gametogenesis related family protein
AT3G42570	NA	NA	NA	peroxidase family protein
AT3G42580	NA	NA	NA	transposable element gene
AT3G42590	NA	NA	NA	transposable element gene
AT3G42600	NA	NA	NA	transposable element gene
AT3G42610	NA	NA	NA	transposable element gene
AT3G42620	NA	NA	NA	transposable element gene
AT3G42621	NA	NA	NA	transposable element gene
AT3G42622	NA	NA	NA	transposable element gene
AT3G42624	-0.845183	-0.207129	NA	transposable element gene
AT3G42626	NA	NA	NA	transposable element gene
AT3G42628	NA	NA	NA	phosphoenolpyruvate carboxylase-related / PEP carboxylase-related
AT3G06425	NA	NA	NA	no_annotation_available
AT3G42645	NA	NA	NA	transposable element gene
AT3G42646	NA	NA	NA	pseudogene of lactoylglutathione lyase family protein
AT3G42650	NA	NA	NA	transposable element gene
AT3G42653	NA	NA	NA	transposable element gene
AT3G42656	NA	NA	NA	transposable element gene
AT3G42658	NA	NA	NA	transposable element gene
AT3G42680	NA	NA	NA	transposable element gene
AT3G42690	NA	NA	NA	transposable element gene
AT3G42700	NA	NA	NA	transposable element gene
AT3G42710	NA	NA	NA	transposable element gene
AT3G42711	NA	NA	NA	transposable element gene
AT3G42712	-1.50066	-0.470451	NA	transposable element gene
AT3G42713	NA	NA	NA	transposable element gene
AT3G06465	NA	NA	NA	no_annotation_available
AT3G42714	NA	NA	NA	transposable element gene
AT3G42715	NA	NA	NA	transposable element gene
AT3G42716	NA	NA	NA	transposable element gene
AT3G42719	NA	NA	NA	transposable element gene
AT3G42726	NA	NA	NA	transposable element gene
AT3G42727	NA	NA	NA	transposable element gene
AT3G42717	NA	NA	NA	transposable element gene
AT3G42718	NA	NA	NA	transposable element gene
AT3G42720	NA	NA	NA	transposable element gene
AT3G42721	NA	NA	NA	transposable element gene
AT3G42722	NA	NA	NA	pseudogene of the F-box protein family
AT3G42724	NA	NA	NA	pseudogene, F-box protein, similar to F-box protein
AT3G42725	NA	NA	NA	Putative membrane lipoprotein
AT3G42730	NA	NA	NA	transposable element gene
AT3G42740	NA	NA	NA	transposable element gene
AT3G42750	NA	NA	NA	transposable element gene
AT3G42760	3.38662	1.05823	NA	transposable element gene
AT3G42763	NA	NA	NA	transposable element gene
AT3G42766	NA	NA	NA	transposable element gene
AT3G42770	NA	NA	NA	F-box/RNI-like/FBD-like domains-containing protein
AT3G42780	NA	NA	NA	unknown protein; BEST Arabidopsis thaliana protein match is: unknown protein	TAIR:AT3G09130.1); Has 5 Blast hits to 5 proteins in 2 species: Archae - 0; Bacteria - 0; Metazoa - 0; Fungi - 0; Plants - 5; Viruses - 0; Other Eukaryotes - 0	source: NCBI BLink).
AT3G42783	NA	NA	NA	transposable element gene
AT3G42786	NA	NA	NA	unknown protein; BEST Arabidopsis thaliana protein match is: unknown protein	TAIR:AT3G09130.1); Has 5 Blast hits to 5 proteins in 2 species: Archae - 0; Bacteria - 0; Metazoa - 0; Fungi - 0; Plants - 5; Viruses - 0; Other Eukaryotes - 0	source: NCBI BLink).
AT3G29794	NA	NA	NA	no_annotation_available
AT3G42791	NA	NA	NA	transposable element gene
AT3G06475	NA	NA	NA	no_annotation_available
AT3G42792	-0.845183	-0.207129	NA	transposable element gene
AT3G42794	NA	NA	NA	transposable element gene
AT3G42796	NA	NA	NA	transposable element gene
AT3G42798	NA	NA	NA	transposable element gene
AT3G42800	NA	NA	NA	unknown protein; BEST Arabidopsis thaliana protein match is: unknown protein	TAIR:AT1G54200.1); Has 853 Blast hits to 340 proteins in 98 species: Archae - 0; Bacteria - 94; Metazoa - 145; Fungi - 62; Plants - 95; Viruses - 0; Other Eukaryotes - 457	source: NCBI BLink).
AT3G42803	NA	NA	NA	transposable element gene
AT3G42806	NA	NA	NA	transposable element gene
AT3G42810	-0.845183	-0.207129	NA	transposable element gene
AT3G42820	NA	NA	NA	transposable element gene
AT3G42830	NA	NA	NA	RING/U-box superfamily protein
AT3G42835	NA	NA	NA	transposable element gene
AT3G42836	NA	NA	NA	transposable element gene
AT3G42837	1.07837	0.264276	NA	transposable element gene
AT3G42870	NA	NA	NA	unknown protein; BEST Arabidopsis thaliana protein match is: unknown protein	TAIR:AT3G30520.1); Has 47 Blast hits to 47 proteins in 2 species: Archae - 0; Bacteria - 0; Metazoa - 0; Fungi - 0; Plants - 47; Viruses - 0; Other Eukaryotes - 0	source: NCBI BLink).
AT3G42875	NA	NA	NA	transposable element gene
AT3G06485	NA	NA	NA	no_annotation_available
AT3G42880	1.07837	0.264276	NA	Leucine-rich repeat protein kinase family protein
AT3G42883	NA	NA	NA	transposable element gene
AT3G42886	NA	NA	NA	transposable element gene
AT3G42890	NA	NA	NA	transposable element gene
AT3G42900	NA	NA	NA	transposable element gene
AT3G42910	NA	NA	NA	transposable element gene
AT3G42913	NA	NA	NA	transposable element gene
AT3G42916	NA	NA	NA	transposable element gene
AT3G42920	NA	NA	NA	transposable element gene
AT3G42922	NA	NA	NA	transposable element gene
AT3G42924	NA	NA	NA	transposable element gene
AT3G42927	NA	NA	NA	transposable element gene
AT3G42935	NA	NA	NA	transposable element gene
AT3G42940	NA	NA	NA	BEST Arabidopsis thaliana protein match is: Zinc finger, C3HC4 type	RING finger) family protein	TAIR:AT2G24480.1); Has 66 Blast hits to 66 proteins in 3 species: Archae - 0; Bacteria - 0; Metazoa - 0; Fungi - 0; Plants - 66; Viruses - 0; Other Eukaryotes - 0	source: NCBI BLink).
AT3G42945	NA	NA	NA	transposable element gene
AT3G42960	NA	NA	NA	TAPETUM 1
AT3G42980	NA	NA	NA	transposable element gene
AT3G42990	NA	NA	NA	unknown protein; Has 1 Blast hits to 1 proteins in 1 species: Archae - 0; Bacteria - 0; Metazoa - 0; Fungi - 0; Plants - 1; Viruses - 0; Other Eukaryotes - 0	source: NCBI BLink).
AT3G42993	NA	NA	NA	transposable element gene
AT3G42996	NA	NA	NA	transposable element gene
AT3G43000	NA	NA	NA	transposable element gene
AT3G43005	NA	NA	NA	transposable element gene
AT3G42995	NA	NA	NA	no_annotation_available
AT3G43020	NA	NA	NA	transposable element gene
AT3G43025	NA	NA	NA	transposable element gene
AT3G43040	-0.845183	-0.207129	NA	transposable element gene
AT3G43050	NA	NA	NA	transposable element gene
AT3G43060	NA	NA	NA	transposable element gene
AT3G43070	NA	NA	NA	transposable element gene
AT3G43080	NA	NA	NA	transposable element gene
AT3G43083	NA	NA	NA	low-molecular-weight cysteine-rich 33
AT3G06495	NA	NA	NA	no_annotation_available
AT3G06525	NA	NA	NA	no_annotation_available
AT3G43090	NA	NA	NA	transposable element gene
AT3G43095	NA	NA	NA	transposable element gene
AT3G43100	NA	NA	NA	transposable element gene
AT3G43110	2.44452	0.666576	NA	unknown protein; FUNCTIONS IN: molecular_function unknown; INVOLVED IN: biological_process unknown; LOCATED IN: endomembrane system; EXPRESSED IN: petal, flower; EXPRESSED DURING: 4 anthesis, petal differentiation and expansion stage; BEST Arabidopsis thaliana protein match is: unknown protein	TAIR:AT5G20790.1); Has 30 Blast hits to 30 proteins in 10 species: Archae - 0; Bacteria - 0; Metazoa - 0; Fungi - 0; Plants - 30; Viruses - 0; Other Eukaryotes - 0	source: NCBI BLink).
AT3G43120	3.46908	1.24812	NA	SAUR-like auxin-responsive protein family
AT3G43123	NA	NA	NA	transposable element gene
AT3G43126	NA	NA	NA	transposable element gene
AT3G43128	NA	NA	NA	transposable element gene
AT3G43130	NA	NA	NA	transposable element gene
AT3G43140	NA	NA	NA	transposable element gene
AT3G43141	NA	NA	NA	transposable element gene
AT3G43142	NA	NA	NA	transposable element gene
AT3G43144	NA	NA	NA	transposable element gene
AT3G43146	NA	NA	NA	transposable element gene
AT3G43147	NA	NA	NA	transposable element gene
AT3G43148	NA	NA	NA	FUNCTIONS IN: molecular_function unknown; INVOLVED IN: biological_process unknown; LOCATED IN: cellular_component unknown; BEST Arabidopsis thaliana protein match is: myosin heavy chain-related	TAIR:AT5G32590.1); Has 145 Blast hits to 140 proteins in 36 species: Archae - 0; Bacteria - 9; Metazoa - 37; Fungi - 11; Plants - 72; Viruses - 1; Other Eukaryotes - 15	source: NCBI BLink).
AT3G43150	NA	NA	NA	unknown protein; BEST Arabidopsis thaliana protein match is: unknown protein	TAIR:AT2G11010.1); Has 34 Blast hits to 32 proteins in 2 species: Archae - 0; Bacteria - 0; Metazoa - 0; Fungi - 0; Plants - 34; Viruses - 0; Other Eukaryotes - 0	source: NCBI BLink).
AT3G43151	NA	NA	NA	transposable element gene
AT3G43152	NA	NA	NA	transposable element gene
AT3G43153	NA	NA	NA	cAMP-dependent protein kinase inhibitor-related
AT3G43154	NA	NA	NA	transposable element gene
AT3G43156	NA	NA	NA	transposable element gene
AT3G43157	NA	NA	NA	transposable element gene
AT3G43158	NA	NA	NA	transposable element gene
AT3G06535	NA	NA	NA	no_annotation_available
AT3G06555	NA	NA	NA	no_annotation_available
AT3G43170	NA	NA	NA	unknown protein; CONTAINS InterPro DOMAIN/s: Protein of unknown function DUF295	InterPro:IPR005174); BEST Arabidopsis thaliana protein match is: Protein of unknown function	DUF295)	TAIR:AT5G54330.1); Has 90 Blast hits to 90 proteins in 2 species: Archae - 0; Bacteria - 0; Metazoa - 0; Fungi - 0; Plants - 90; Viruses - 0; Other Eukaryotes - 0	source: NCBI BLink).
AT3G43175	NA	NA	NA	transposable element gene
AT3G43180	NA	NA	NA	RING/U-box superfamily protein
AT3G43190	NA	NA	NA	sucrose synthase 4
AT3G43200	-1.87964	-0.466739	NA	pseudogene, hypothetical protein, predicted proteins, Arabidopsis thaliana
AT3G43205	NA	NA	NA	transposable element gene
AT3G43250	-0.845183	-0.207129	NA	Family of unknown function	DUF572)
AT3G43251	NA	NA	NA	Pseudogene of AT5G26880; tRNA/rRNA methyltransferase	SpoU) family protein
AT3G43260	NA	NA	NA	BEST Arabidopsis thaliana protein match is: ARM repeat superfamily protein	TAIR:AT3G62530.1); Has 64 Blast hits to 58 proteins in 16 species: Archae - 0; Bacteria - 0; Metazoa - 8; Fungi - 0; Plants - 53; Viruses - 0; Other Eukaryotes - 3	source: NCBI BLink).
AT3G06565	NA	NA	NA	no_annotation_available
AT3G43280	NA	NA	NA	unknown protein; BEST Arabidopsis thaliana protein match is: unknown protein	TAIR:AT4G19240.1); Has 5 Blast hits to 5 proteins in 1 species: Archae - 0; Bacteria - 0; Metazoa - 0; Fungi - 0; Plants - 5; Viruses - 0; Other Eukaryotes - 0	source: NCBI BLink).
AT3G43290	NA	NA	NA	unknown protein; FUNCTIONS IN: molecular_function unknown; INVOLVED IN: in 8 processes; LOCATED IN: cellular_component unknown; EXPRESSED IN: leaf; EXPRESSED DURING: LP.10 ten leaves visible; Has 1 Blast hits to 1 proteins in 1 species: Archae - 0; Bacteria - 0; Metazoa - 0; Fungi - 0; Plants - 1; Viruses - 0; Other Eukaryotes - 0	source: NCBI BLink).
AT3G43291	1.07837	0.264276	NA	unknown protein; Has 30201 Blast hits to 17322 proteins in 780 species: Archae - 12; Bacteria - 1396; Metazoa - 17338; Fungi - 3422; Plants - 5037; Viruses - 0; Other Eukaryotes - 2996	source: NCBI BLink).
AT3G06575	2.54238	0.638086	NA	no_annotation_available
AT3G43302	NA	NA	NA	transposable element gene
AT3G43303	NA	NA	NA	transposable element gene
AT3G43304	NA	NA	NA	transposable element gene
AT3G43307	NA	NA	NA	transposable element gene
AT3G43315	NA	NA	NA	transposable element gene
AT3G43320	NA	NA	NA	transposable element gene
AT3G43330	NA	NA	NA	transposable element gene
AT3G43340	1.95837	0.484772	NA	Pseudouridine synthase family protein
AT3G43350	NA	NA	NA	transposable element gene
AT3G06585	-0.845183	-0.207129	NA	no_annotation_available
AT3G43352	NA	NA	NA	transposable element gene
AT3G43355	NA	NA	NA	transposable element gene
AT3G43356	NA	NA	NA	transposable element gene
AT3G43357	NA	NA	NA	transposable element gene
AT3G43358	NA	NA	NA	transposable element gene
AT3G43359	NA	NA	NA	transposable element gene
AT3G43360	NA	NA	NA	transposable element gene
AT3G43370	NA	NA	NA	transposable element gene
AT3G43380	NA	NA	NA	transposable element gene
AT3G43390	NA	NA	NA	transposable element gene
AT3G43400	NA	NA	NA	ELMO/CED-12 family protein
AT3G06605	NA	NA	NA	no_annotation_available
AT3G43410	NA	NA	NA	unknown protein; BEST Arabidopsis thaliana protein match is: unknown protein	TAIR:AT5G35945.1); Has 30 Blast hits to 30 proteins in 2 species: Archae - 0; Bacteria - 0; Metazoa - 0; Fungi - 0; Plants - 30; Viruses - 0; Other Eukaryotes - 0	source: NCBI BLink).
AT3G43415	NA	NA	NA	no_annotation_available
AT3G43420	NA	NA	NA	unknown protein; Has 1 Blast hits to 1 proteins in 1 species: Archae - 0; Bacteria - 0; Metazoa - 0; Fungi - 0; Plants - 1; Viruses - 0; Other Eukaryotes - 0	source: NCBI BLink).
AT3G43425	NA	NA	NA	transposable element gene
AT3G06615	NA	NA	NA	no_annotation_available
AT3G43432	NA	NA	NA	unknown protein; FUNCTIONS IN: molecular_function unknown; INVOLVED IN: biological_process unknown; LOCATED IN: cellular_component unknown; Has 30201 Blast hits to 17322 proteins in 780 species: Archae - 12; Bacteria - 1396; Metazoa - 17338; Fungi - 3422; Plants - 5037; Viruses - 0; Other Eukaryotes - 2996	source: NCBI BLink).
AT3G43433	NA	NA	NA	transposable element gene
AT3G43436	NA	NA	NA	transposable element gene
AT3G06625	-0.845183	-0.207129	NA	no_annotation_available
AT3G43442	NA	NA	NA	transposable element gene
AT3G43444	NA	NA	NA	transposable element gene
AT3G43447	NA	NA	NA	transposable element gene
AT3G43450	NA	NA	NA	transposable element gene
AT3G43460	NA	NA	NA	transposable element gene
AT3G43470	NA	NA	NA	zinc ion binding;nucleic acid binding
AT3G43480	NA	NA	NA	BEST Arabidopsis thaliana protein match is: zinc ion binding;nucleic acid binding	TAIR:AT3G43470.1); Has 7 Blast hits to 7 proteins in 1 species: Archae - 0; Bacteria - 0; Metazoa - 0; Fungi - 0; Plants - 7; Viruses - 0; Other Eukaryotes - 0	source: NCBI BLink).
AT3G43485	NA	NA	NA	transposable element gene
AT3G43490	NA	NA	NA	Zinc knuckle	CCHC-type) family protein
AT3G43500	2.84621	0.863657	NA	unknown protein; BEST Arabidopsis thaliana protein match is: unknown protein	TAIR:AT1G42080.1); Has 8 Blast hits to 8 proteins in 2 species: Archae - 0; Bacteria - 0; Metazoa - 0; Fungi - 0; Plants - 8; Viruses - 0; Other Eukaryotes - 0	source: NCBI BLink).
AT3G43503	NA	NA	NA	no_annotation_available
AT3G43521	NA	NA	NA	transposable element gene
AT3G43522	NA	NA	NA	transposable element gene
AT3G06635	-3.18303	-1.09527	NA	no_annotation_available
AT3G43523	NA	NA	NA	transposable element gene
AT3G43524	NA	NA	NA	transposable element gene
AT3G43526	NA	NA	NA	transposable element gene
AT3G43528	NA	NA	NA	transposable element gene
AT3G43530	-0.845183	-0.207129	NA	transposable element gene
AT3G43546	NA	NA	NA	transposable element gene
AT3G43550	NA	NA	NA	GDSL-like Lipase/Acylhydrolase superfamily protein
AT3G43563	NA	NA	NA	transposable element gene
AT3G43566	NA	NA	NA	transposable element gene
AT3G43570	NA	NA	NA	GDSL-like Lipase/Acylhydrolase superfamily protein
AT3G43572	NA	NA	NA	unknown protein; LOCATED IN: endomembrane system; Has 30201 Blast hits to 17322 proteins in 780 species: Archae - 12; Bacteria - 1396; Metazoa - 17338; Fungi - 3422; Plants - 5037; Viruses - 0; Other Eukaryotes - 2996	source: NCBI BLink).
AT3G43574	NA	NA	NA	FUNCTIONS IN: molecular_function unknown; INVOLVED IN: biological_process unknown; LOCATED IN: cellular_component unknown; BEST Arabidopsis thaliana protein match is: Beta-galactosidase related protein	TAIR:AT3G24542.1); Has 30201 Blast hits to 17322 proteins in 780 species: Archae - 12; Bacteria - 1396; Metazoa - 17338; Fungi - 3422; Plants - 5037; Viruses - 0; Other Eukaryotes - 2996	source: NCBI BLink).
AT3G43571	NA	NA	NA	transposable element gene
AT3G43573	NA	NA	NA	transposable element gene
AT3G43575	NA	NA	NA	transposable element gene
AT3G43580	NA	NA	NA	Beta-galactosidase related protein
AT3G43583	NA	NA	NA	unknown protein; FUNCTIONS IN: molecular_function unknown; INVOLVED IN: biological_process unknown; LOCATED IN: chloroplast; Has 35333 Blast hits to 34131 proteins in 2444 species: Archae - 798; Bacteria - 22429; Metazoa - 974; Fungi - 991; Plants - 531; Viruses - 0; Other Eukaryotes - 9610	source: NCBI BLink).
AT3G43586	NA	NA	NA	transposable element gene
AT3G43620	NA	NA	NA	transposable element gene
AT3G43622	NA	NA	NA	transposable element gene
AT3G43625	NA	NA	NA	transposable element gene
AT3G43630	NA	NA	NA	Vacuolar iron transporter	VIT) family protein
AT3G43635	NA	NA	NA	transposable element gene
AT3G43640	NA	NA	NA	transposable element gene
AT3G43650	NA	NA	NA	transposable element gene
AT3G43652	NA	NA	NA	transposable element gene
AT3G43654	NA	NA	NA	transposable element gene
AT3G43645	NA	NA	NA	no_annotation_available
AT3G43657	NA	NA	NA	transposable element gene
AT3G43660	NA	NA	NA	Vacuolar iron transporter	VIT) family protein
AT3G06645	NA	NA	NA	no_annotation_available
AT3G43675	NA	NA	NA	transposable element gene
AT3G43680	NA	NA	NA	transposable element gene
AT3G43681	NA	NA	NA	transposable element gene
AT3G43682	NA	NA	NA	unknown protein; FUNCTIONS IN: molecular_function unknown; INVOLVED IN: biological_process unknown; LOCATED IN: chloroplast; Has 0 Blast hits to 0 proteins in 0 species	source: NCBI BLink).
AT3G43684	NA	NA	NA	transposable element gene
AT3G43686	NA	NA	NA	transposable element gene
AT3G43688	NA	NA	NA	transposable element gene
AT3G43710	NA	NA	NA	Galactose oxidase/kelch repeat superfamily protein
AT3G43715	NA	NA	NA	transposable element gene
AT3G06655	NA	NA	NA	no_annotation_available
AT3G43723	NA	NA	NA	transposable element gene
AT3G43726	NA	NA	NA	transposable element gene
AT3G43730	NA	NA	NA	transposable element gene
AT3G43740	-0.845183	-0.207129	NA	Leucine-rich repeat	LRR) family protein
AT3G43750	NA	NA	NA	RING/U-box protein with C6HC-type zinc finger domain
AT3G43760	NA	NA	NA	transposable element gene
AT3G43770	NA	NA	NA	transposable element gene
AT3G43780	NA	NA	NA	transposable element gene
AT3G43820	NA	NA	NA	pseudogene, copper amine oxidase protein family, similar to SP
AT3G43825	NA	NA	NA	transposable element gene
AT3G43826	NA	NA	NA	pseudogene, hypothetical protein
AT3G43828	NA	NA	NA	transposable element gene
AT3G43830	NA	NA	NA	transposable element gene
AT3G06675	NA	NA	NA	no_annotation_available
AT3G43832	NA	NA	NA	pseudogene, similar to putative carboxyl-terminal proteinase, blastp match of 45% identity and 6.4e-30 P-value to GP
AT3G43833	NA	NA	NA	unknown protein; Has 35333 Blast hits to 34131 proteins in 2444 species: Archae - 798; Bacteria - 22429; Metazoa - 974; Fungi - 991; Plants - 531; Viruses - 0; Other Eukaryotes - 9610	source: NCBI BLink).
AT3G43837	NA	NA	NA	no_annotation_available
AT3G43835	NA	NA	NA	transposable element gene
AT3G06685	NA	NA	NA	no_annotation_available
AT3G43850	1.07837	0.264276	NA	unknown protein; FUNCTIONS IN: molecular_function unknown; INVOLVED IN: biological_process unknown; LOCATED IN: vacuole; BEST Arabidopsis thaliana protein match is: unknown protein	TAIR:AT5G21940.1); Has 215 Blast hits to 215 proteins in 19 species: Archae - 0; Bacteria - 0; Metazoa - 0; Fungi - 0; Plants - 213; Viruses - 0; Other Eukaryotes - 2	source: NCBI BLink).
AT3G43862	NA	NA	NA	transposable element gene
AT3G43863	NA	NA	NA	transposable element gene
AT3G43864	NA	NA	NA	transposable element gene
AT3G43867	NA	NA	NA	transposable element gene
AT3G43870	NA	NA	NA	unknown protein; BEST Arabidopsis thaliana protein match is: unknown protein	TAIR:AT3G44210.1); Has 18 Blast hits to 18 proteins in 2 species: Archae - 0; Bacteria - 0; Metazoa - 0; Fungi - 0; Plants - 18; Viruses - 0; Other Eukaryotes - 0	source: NCBI BLink).
AT3G43880	NA	NA	NA	unknown protein; BEST Arabidopsis thaliana protein match is: unknown protein	TAIR:AT4G07526.3); Has 32 Blast hits to 32 proteins in 2 species: Archae - 0; Bacteria - 0; Metazoa - 0; Fungi - 0; Plants - 32; Viruses - 0; Other Eukaryotes - 0	source: NCBI BLink).
AT3G43890	NA	NA	NA	Cysteine/Histidine-rich C1 domain family protein
AT3G06695	NA	NA	NA	no_annotation_available
AT3G43910	NA	NA	NA	unknown protein; BEST Arabidopsis thaliana protein match is: unknown protein	TAIR:AT2G26840.1); Has 680 Blast hits to 680 proteins in 17 species: Archae - 0; Bacteria - 8; Metazoa - 0; Fungi - 0; Plants - 37; Viruses - 0; Other Eukaryotes - 635	source: NCBI BLink).
AT3G43930	NA	NA	NA	BRCT domain-containing DNA repair protein
AT3G43940	NA	NA	NA	unknown protein; Has 24 Blast hits to 24 proteins in 4 species: Archae - 0; Bacteria - 0; Metazoa - 0; Fungi - 0; Plants - 24; Viruses - 0; Other Eukaryotes - 0	source: NCBI BLink).
AT3G43950	NA	NA	NA	Protein kinase superfamily protein
AT3G43955	NA	NA	NA	transposable element gene
AT3G43960	NA	NA	NA	Cysteine proteinases superfamily protein
AT3G43970	NA	NA	NA	unknown protein; BEST Arabidopsis thaliana protein match is: Protein of unknown function	DUF295)	TAIR:AT5G53240.1); Has 56 Blast hits to 56 proteins in 2 species: Archae - 0; Bacteria - 0; Metazoa - 0; Fungi - 0; Plants - 56; Viruses - 0; Other Eukaryotes - 0	source: NCBI BLink).
AT3G43990	NA	NA	NA	Bromo-adjacent homology	BAH) domain-containing protein
AT3G44000	NA	NA	NA	transposable element gene
AT3G44005	NA	NA	NA	pseudogene, hypothetical protein
AT3G44006	NA	NA	NA	unknown protein; Has 30201 Blast hits to 17322 proteins in 780 species: Archae - 12; Bacteria - 1396; Metazoa - 17338; Fungi - 3422; Plants - 5037; Viruses - 0; Other Eukaryotes - 2996	source: NCBI BLink).
AT3G44030	NA	NA	NA	pseudogene, similar to OSJNBb0043H09.1, blastp match of 40% identity and 8.4e-38 P-value to GP
AT3G44035	NA	NA	NA	transposable element gene
AT3G44042	NA	NA	NA	transposable element gene
AT3G44045	NA	NA	NA	transposable element gene
AT3G44060	NA	NA	NA	F-box/RNI-like superfamily protein
AT3G44070	NA	NA	NA	Glycosyl hydrolase family 35 protein
AT3G06715	NA	NA	NA	no_annotation_available
AT3G44080	NA	NA	NA	F-box family protein
AT3G06725	NA	NA	NA	no_annotation_available
AT3G44090	NA	NA	NA	F-box family protein
AT3G06735	NA	NA	NA	no_annotation_available
AT3G44093	NA	NA	NA	transposable element gene
AT3G44096	-1.87964	-0.466739	NA	transposable element gene
AT3G06745	NA	NA	NA	no_annotation_available
AT3G44115	NA	NA	NA	Protein of unknown function	DUF784)
AT3G44117	NA	NA	NA	Encodes a ECA1 gametogenesis related family protein [pseudogene]
AT3G44130	NA	NA	NA	F-box and associated interaction domains-containing protein
AT3G44140	NA	NA	NA	unknown protein; FUNCTIONS IN: molecular_function unknown; INVOLVED IN: biological_process unknown; LOCATED IN: endomembrane system; EXPRESSED IN: sperm cell, male gametophyte, pollen tube; EXPRESSED DURING: M germinated pollen stage; Has 1 Blast hits to 1 proteins in 1 species: Archae - 0; Bacteria - 0; Metazoa - 0; Fungi - 0; Plants - 1; Viruses - 0; Other Eukaryotes - 0	source: NCBI BLink).
AT3G44170	NA	NA	NA	FUNCTIONS IN: molecular_function unknown; INVOLVED IN: biological_process unknown; LOCATED IN: endomembrane system; CONTAINS InterPro DOMAIN/s: Plant self-incompatibility S1	InterPro:IPR010264); BEST Arabidopsis thaliana protein match is: Plant self-incompatibility protein S1 family	TAIR:AT5G26090.1); Has 12 Blast hits to 12 proteins in 2 species: Archae - 0; Bacteria - 0; Metazoa - 0; Fungi - 0; Plants - 12; Viruses - 0; Other Eukaryotes - 0	source: NCBI BLink).
AT3G44175	NA	NA	NA	transposable element gene
AT3G44180	NA	NA	NA	syntaxin-related family protein
AT3G44210	NA	NA	NA	unknown protein; BEST Arabidopsis thaliana protein match is: unknown protein	TAIR:AT3G43870.1); Has 15 Blast hits to 15 proteins in 2 species: Archae - 0; Bacteria - 0; Metazoa - 0; Fungi - 0; Plants - 15; Viruses - 0; Other Eukaryotes - 0	source: NCBI BLink).
AT3G44212	NA	NA	NA	Encodes a Maternally expressed gene	MEG) family protein [pseudogene]
AT3G44215	NA	NA	NA	transposable element gene
AT3G44220	NA	NA	NA	Late embryogenesis abundant	LEA) hydroxyproline-rich glycoprotein family
AT3G44230	NA	NA	NA	unknown protein; BEST Arabidopsis thaliana protein match is: unknown protein	TAIR:AT5G22160.1); Has 21 Blast hits to 21 proteins in 2 species: Archae - 0; Bacteria - 0; Metazoa - 0; Fungi - 0; Plants - 21; Viruses - 0; Other Eukaryotes - 0	source: NCBI BLink).
AT3G44235	NA	NA	NA	unknown protein; BEST Arabidopsis thaliana protein match is: unknown protein	TAIR:AT5G22150.1); Has 20 Blast hits to 20 proteins in 2 species: Archae - 0; Bacteria - 0; Metazoa - 0; Fungi - 0; Plants - 20; Viruses - 0; Other Eukaryotes - 0	source: NCBI BLink).
AT3G44240	NA	NA	NA	Polynucleotidyl transferase, ribonuclease H-like superfamily protein
AT3G44245	NA	NA	NA	pseudogene, hypothetical protein
AT3G44250	NA	NA	NA	cytochrome P450, family 71, subfamily B, polypeptide 38
AT3G44261	NA	NA	NA	unknown protein; Has 30201 Blast hits to 17322 proteins in 780 species: Archae - 12; Bacteria - 1396; Metazoa - 17338; Fungi - 3422; Plants - 5037; Viruses - 0; Other Eukaryotes - 2996	source: NCBI BLink).
AT3G44262	NA	NA	NA	pseudogene, similar to putative subtilase, blastp match of 44% identity and 1.5e-11 P-value to GP
AT3G44264	NA	NA	NA	transposable element gene
AT3G44267	NA	NA	NA	transposable element gene
AT3G44270	NA	NA	NA	transposable element gene
AT3G44274	NA	NA	NA	unknown pseudogene
AT3G06755	NA	NA	NA	no_annotation_available
AT3G06765	NA	NA	NA	no_annotation_available
AT3G44326	NA	NA	NA	F-box family protein
AT3G06775	NA	NA	NA	no_annotation_available
AT3G44350	NA	NA	NA	NAC domain containing protein 61
AT3G06785	NA	NA	NA	no_annotation_available
AT3G06795	NA	NA	NA	no_annotation_available
AT3G44390	NA	NA	NA	transposable element gene
AT3G44405	NA	NA	NA	no_annotation_available
AT3G06805	NA	NA	NA	no_annotation_available
AT3G44410	NA	NA	NA	pseudogene, disease resistence protein, putative, similar to disease resistance protein RPP1-WsB	Arabidopsis thaliana) gi
AT3G44420	NA	NA	NA	transposable element gene
AT3G06815	NA	NA	NA	no_annotation_available
AT3G44428	NA	NA	NA	ECA1 gametogenesis related family protein
AT3G44430	NA	NA	NA	unknown protein; FUNCTIONS IN: molecular_function unknown; INVOLVED IN: biological_process unknown; LOCATED IN: mitochondrion; EXPRESSED IN: 20 plant structures; EXPRESSED DURING: 13 growth stages; BEST Arabidopsis thaliana protein match is: unknown protein	TAIR:AT5G41660.1); Has 6 Blast hits to 6 proteins in 1 species: Archae - 0; Bacteria - 0; Metazoa - 0; Fungi - 0; Plants - 6; Viruses - 0; Other Eukaryotes - 0	source: NCBI BLink).
AT3G44435	NA	NA	NA	no_annotation_available
AT3G44440	NA	NA	NA	unknown protein; Has 1 Blast hits to 1 proteins in 1 species: Archae - 0; Bacteria - 0; Metazoa - 0; Fungi - 0; Plants - 1; Viruses - 0; Other Eukaryotes - 0	source: NCBI BLink).
AT3G06835	NA	NA	NA	no_annotation_available
AT3G44470	NA	NA	NA	transposable element gene
AT3G44485	NA	NA	NA	no_annotation_available
AT3G44500	NA	NA	NA	transposable element gene
AT3G44510	NA	NA	NA	alpha/beta-Hydrolases superfamily protein
AT3G44516	NA	NA	NA	Pseudogene of AT1G31990; unknown protein
AT3G06845	NA	NA	NA	no_annotation_available
AT3G44540	NA	NA	NA	fatty acid reductase 4
AT3G06855	NA	NA	NA	no_annotation_available
AT3G44550	1.95837	0.484772	NA	fatty acid reductase 5
AT3G44555	NA	NA	NA	no_annotation_available
AT3G44560	-1.87964	-0.466739	NA	fatty acid reductase 8
AT3G44570	NA	NA	NA	Arabidopsis retrotransposon ORF-1 protein
AT3G44580	NA	NA	NA	BEST Arabidopsis thaliana protein match is: Arabidopsis retrotransposon ORF-1 protein	TAIR:AT2G14000.1); Has 12 Blast hits to 12 proteins in 2 species: Archae - 0; Bacteria - 0; Metazoa - 0; Fungi - 0; Plants - 12; Viruses - 0; Other Eukaryotes - 0	source: NCBI BLink).
AT3G44605	NA	NA	NA	transposable element gene
AT3G44635	NA	NA	NA	no_annotation_available
AT3G44650	NA	NA	NA	transposable element gene
AT3G44665	NA	NA	NA	no_annotation_available
AT3G44695	NA	NA	NA	no_annotation_available
AT3G44700	NA	NA	NA	Plant protein of unknown function
AT3G44703	NA	NA	NA	no_annotation_available
AT3G44704	NA	NA	NA	unknown protein; Has 30201 Blast hits to 17322 proteins in 780 species: Archae - 12; Bacteria - 1396; Metazoa - 17338; Fungi - 3422; Plants - 5037; Viruses - 0; Other Eukaryotes - 2996	source: NCBI BLink).
AT3G44705	NA	NA	NA	transposable element gene
AT3G44710	NA	NA	NA	Plant protein of unknown function	DUF247)
AT3G44716	2.49458	0.69006	NA	unknown protein; FUNCTIONS IN: molecular_function unknown; INVOLVED IN: biological_process unknown; LOCATED IN: endomembrane system; Has 13 Blast hits to 13 proteins in 6 species: Archae - 0; Bacteria - 0; Metazoa - 0; Fungi - 0; Plants - 13; Viruses - 0; Other Eukaryotes - 0	source: NCBI BLink).
AT3G44717	-3.23118	-0.997966	NA	Pseudogene of AT5G03495; nucleotide binding protein
AT3G44718	NA	NA	NA	Plant thionin family protein
AT3G44755	NA	NA	NA	unknown protein; BEST Arabidopsis thaliana protein match is: unknown protein	TAIR:AT3G46360.1); Has 4 Blast hits to 4 proteins in 2 species: Archae - 0; Bacteria - 0; Metazoa - 0; Fungi - 0; Plants - 4; Viruses - 0; Other Eukaryotes - 0	source: NCBI BLink).
AT3G44757	NA	NA	NA	unknown pseudogene
AT3G06905	NA	NA	NA	no_annotation_available
AT3G44760	NA	NA	NA	unknown protein; FUNCTIONS IN: molecular_function unknown; INVOLVED IN: biological_process unknown; LOCATED IN: endomembrane system; EXPRESSED IN: root, flower; EXPRESSED DURING: petal differentiation and expansion stage; BEST Arabidopsis thaliana protein match is: Protein of unknown function	DUF626)	TAIR:AT3G44770.1); Has 9 Blast hits to 9 proteins in 2 species: Archae - 0; Bacteria - 0; Metazoa - 0; Fungi - 0; Plants - 9; Viruses - 0; Other Eukaryotes - 0	source: NCBI BLink).
AT3G06915	NA	NA	NA	no_annotation_available
AT3G44763	NA	NA	NA	no_annotation_available
AT3G06925	NA	NA	NA	no_annotation_available
AT3G44766	NA	NA	NA	no_annotation_available
AT3G44765	-2.74708	-0.749022	NA	other RNA
AT3G44769	NA	NA	NA	no_annotation_available
AT3G44770	2.6124	0.747428	NA	Protein of unknown function	DUF626)
AT3G44780	NA	NA	NA	Cysteine proteinases superfamily protein
AT3G44785	NA	NA	NA	Zinc finger C-x8-C-x5-C-x3-H type family protein
AT3G44790	NA	NA	NA	TRAF-like family protein
AT3G44793	-0.845183	-0.207129	NA	transposable element gene
AT3G44796	NA	NA	NA	transposable element gene
AT3G44798	NA	NA	NA	other RNA
AT3G44800	2.90291	0.894876	NA	Meprin and TRAF	MATH) homology domain-containing protein
AT3G44805	NA	NA	NA	TRAF-like superfamily protein
AT3G44810	NA	NA	NA	F-box family protein
AT3G06935	NA	NA	NA	no_annotation_available
AT3G44840	1.81253	0.447136	NA	S-adenosyl-L-methionine-dependent methyltransferases superfamily protein
AT3G44870	NA	NA	NA	S-adenosyl-L-methionine-dependent methyltransferases superfamily protein
AT3G44910	NA	NA	NA	cation/H+ exchanger 12
AT3G44920	NA	NA	NA	cation/H+ exchanger 11
AT3G44930	NA	NA	NA	cation/H+ exchanger 10
AT3G44935	NA	NA	NA	BEST Arabidopsis thaliana protein match is: Pentatricopeptide repeat	PPR) superfamily protein	TAIR:AT5G28420.1); Has 3 Blast hits to 3 proteins in 2 species: Archae - 0; Bacteria - 0; Metazoa - 0; Fungi - 0; Plants - 3; Viruses - 0; Other Eukaryotes - 0	source: NCBI BLink).
AT3G44950	NA	NA	NA	glycine-rich protein
AT3G44955	NA	NA	NA	pre-tRNA
AT3G44960	NA	NA	NA	unknown protein; Has 34 Blast hits to 34 proteins in 10 species: Archae - 0; Bacteria - 0; Metazoa - 3; Fungi - 0; Plants - 31; Viruses - 0; Other Eukaryotes - 0	source: NCBI BLink).
AT3G44970	NA	NA	NA	Cytochrome P450 superfamily protein
AT3G44980	NA	NA	NA	unknown protein; BEST Arabidopsis thaliana protein match is: unknown protein	TAIR:AT2G07215.1); Has 2 Blast hits to 2 proteins in 1 species: Archae - 0; Bacteria - 0; Metazoa - 0; Fungi - 0; Plants - 2; Viruses - 0; Other Eukaryotes - 0	source: NCBI BLink).
AT3G44990	NA	NA	NA	xyloglucan endo-transglycosylase-related 8
AT3G45000	-0.107318	-0.0359084	NA	SNF7 family protein
AT3G45070	NA	NA	NA	P-loop containing nucleoside triphosphate hydrolases superfamily protein
AT3G45080	NA	NA	NA	P-loop containing nucleoside triphosphate hydrolases superfamily protein
AT3G45093	-0.845183	-0.207129	NA	Defensin-like	DEFL) family protein
AT3G45095	NA	NA	NA	transposable element gene
AT3G45110	-0.845183	-0.207129	NA	unknown protein; Has 7 Blast hits to 7 proteins in 2 species: Archae - 0; Bacteria - 0; Metazoa - 0; Fungi - 0; Plants - 7; Viruses - 0; Other Eukaryotes - 0	source: NCBI BLink).
AT3G45120	NA	NA	NA	transposable element gene
AT3G45130	NA	NA	NA	lanosterol synthase 1
AT3G06975	NA	NA	NA	no_annotation_available
AT3G07045	NA	NA	NA	no_annotation_available
AT3G45140	NA	NA	NA	lipoxygenase 2
AT3G45150	NA	NA	NA	TCP domain protein 16
AT3G45160	NA	NA	NA	Putative membrane lipoprotein
AT3G45170	NA	NA	NA	GATA transcription factor 14
AT3G45180	NA	NA	NA	Ubiquitin-like superfamily protein
AT3G45200	NA	NA	NA	unknown protein; BEST Arabidopsis thaliana protein match is: unknown protein	TAIR:AT1G64870.1); Has 95 Blast hits to 91 proteins in 10 species: Archae - 0; Bacteria - 0; Metazoa - 0; Fungi - 0; Plants - 95; Viruses - 0; Other Eukaryotes - 0	source: NCBI BLink).
AT3G07075	NA	NA	NA	no_annotation_available
AT3G45220	NA	NA	NA	Serine protease inhibitor	SERPIN) family protein
AT3G45243	NA	NA	NA	ECA1 gametogenesis related family protein
AT3G45245	NA	NA	NA	ECA1 gametogenesis related family protein
AT3G45248	NA	NA	NA	ECA1 gametogenesis related family protein
AT3G07085	NA	NA	NA	no_annotation_available
AT3G45250	NA	NA	NA	transposable element gene
AT3G45252	NA	NA	NA	ECA1 gametogenesis related family protein
AT3G45253	NA	NA	NA	transposable element gene
AT3G45256	NA	NA	NA	transposable element gene
AT3G45270	-1.46568	-0.360667	NA	transposable element gene
AT3G45275	NA	NA	NA	ECA1 gametogenesis related family protein
AT3G45280	1.81253	0.447136	NA	syntaxin of plants 72
AT3G45285	NA	NA	NA	ECA1 gametogenesis related family protein
AT3G45290	NA	NA	NA	Seven transmembrane MLO family protein
AT3G07105	-2.49681	-0.640675	NA	no_annotation_available
AT3G45320	NA	NA	NA	unknown protein; BEST Arabidopsis thaliana protein match is: unknown protein	TAIR:AT5G60330.1); Has 7 Blast hits to 7 proteins in 2 species: Archae - 0; Bacteria - 0; Metazoa - 0; Fungi - 0; Plants - 7; Viruses - 0; Other Eukaryotes - 0	source: NCBI BLink).
AT3G45330	NA	NA	NA	Concanavalin A-like lectin protein kinase family protein
AT3G45340	NA	NA	NA	transposable element gene
AT3G45350	NA	NA	NA	transposable element gene
AT3G45360	NA	NA	NA	transposable element gene
AT3G45370	NA	NA	NA	transposable element gene
AT3G45380	NA	NA	NA	transposable element gene
AT3G45390	NA	NA	NA	Concanavalin A-like lectin protein kinase family protein
AT3G07125	NA	NA	NA	no_annotation_available
AT3G45430	-0.845183	-0.207129	NA	Concanavalin A-like lectin protein kinase family protein
AT3G45446	NA	NA	NA	transposable element gene
AT3G45450	NA	NA	NA	Double Clp-N motif-containing P-loop nucleoside triphosphate hydrolases superfamily protein
AT3G07135	NA	NA	NA	no_annotation_available
AT3G45460	NA	NA	NA	IBR domain containing protein
AT3G45470	NA	NA	NA	IBR domain containing protein
AT3G45480	NA	NA	NA	RING/U-box protein with C6HC-type zinc finger
AT3G45490	NA	NA	NA	BEST Arabidopsis thaliana protein match is: RING/U-box superfamily protein	TAIR:AT2G25370.1); Has 99 Blast hits to 96 proteins in 10 species: Archae - 0; Bacteria - 2; Metazoa - 0; Fungi - 0; Plants - 97; Viruses - 0; Other Eukaryotes - 0	source: NCBI BLink).
AT3G45500	NA	NA	NA	BEST Arabidopsis thaliana protein match is: RING/U-box protein with C6HC-type zinc finger	TAIR:AT3G45580.1); Has 48 Blast hits to 46 proteins in 4 species: Archae - 0; Bacteria - 0; Metazoa - 0; Fungi - 0; Plants - 48; Viruses - 0; Other Eukaryotes - 0	source: NCBI BLink).
AT3G45510	NA	NA	NA	RING/U-box protein
AT3G45520	NA	NA	NA	transposable element gene
AT3G45525	NA	NA	NA	BEST Arabidopsis thaliana protein match is: RING/U-box protein with C6HC-type zinc finger	TAIR:AT3G45480.1); Has 31 Blast hits to 29 proteins in 2 species: Archae - 0; Bacteria - 0; Metazoa - 0; Fungi - 0; Plants - 31; Viruses - 0; Other Eukaryotes - 0	source: NCBI BLink).
AT3G45530	NA	NA	NA	Cysteine/Histidine-rich C1 domain family protein
AT3G45540	NA	NA	NA	RING/U-box protein with C6HC-type zinc finger
AT3G45550	NA	NA	NA	transposable element gene
AT3G45555	NA	NA	NA	RING/U-box protein
AT3G07155	NA	NA	NA	no_annotation_available
AT3G45560	NA	NA	NA	zinc finger	C3HC4-type RING finger) family protein
AT3G07165	NA	NA	NA	no_annotation_available
AT3G45570	NA	NA	NA	RING/U-box protein with C6HC-type zinc finger domain
AT3G45577	NA	NA	NA	tRNA-intron endonucleases
AT3G45580	NA	NA	NA	RING/U-box protein with C6HC-type zinc finger
AT3G07175	-0.845183	-0.207129	NA	no_annotation_available
AT3G07205	NA	NA	NA	no_annotation_available
AT3G45610	1.07837	0.264276	NA	Dof-type zinc finger DNA-binding family protein
AT3G45645	NA	NA	NA	no_annotation_available
AT3G45670	NA	NA	NA	Protein kinase superfamily protein
AT3G07225	NA	NA	NA	no_annotation_available
AT3G07235	NA	NA	NA	no_annotation_available
AT3G45673	NA	NA	NA	unknown protein; Has 30201 Blast hits to 17322 proteins in 780 species: Archae - 12; Bacteria - 1396; Metazoa - 17338; Fungi - 3422; Plants - 5037; Viruses - 0; Other Eukaryotes - 2996	source: NCBI BLink).
AT3G45680	NA	NA	NA	Major facilitator superfamily protein
AT3G45690	NA	NA	NA	Major facilitator superfamily protein
AT3G45700	NA	NA	NA	Major facilitator superfamily protein
AT3G07245	NA	NA	NA	no_annotation_available
AT3G45710	NA	NA	NA	Major facilitator superfamily protein
AT3G45720	NA	NA	NA	Major facilitator superfamily protein
AT3G07265	NA	NA	NA	no_annotation_available
AT3G45755	NA	NA	NA	transposable element gene
AT3G45760	-0.936853	-0.266644	NA	Nucleotidyltransferase family protein
AT3G45775	NA	NA	NA	transposable element gene
AT3G45790	NA	NA	NA	Protein kinase superfamily protein
AT3G07275	NA	NA	NA	no_annotation_available
AT3G45800	NA	NA	NA	Plant protein 1589 of unknown function
AT3G45810	NA	NA	NA	ferric reductase-like transmembrane component family protein
AT3G45840	NA	NA	NA	Cysteine/Histidine-rich C1 domain family protein
AT3G45850	-3.22014	-1.11755	NA	P-loop containing nucleoside triphosphate hydrolases superfamily protein
AT3G45851	NA	NA	NA	unknown protein; Has 30201 Blast hits to 17322 proteins in 780 species: Archae - 12; Bacteria - 1396; Metazoa - 17338; Fungi - 3422; Plants - 5037; Viruses - 0; Other Eukaryotes - 2996	source: NCBI BLink).
AT3G07295	NA	NA	NA	no_annotation_available
AT3G45860	-0.845183	-0.207129	NA	cysteine-rich RLK	RECEPTOR-like protein kinase) 4
AT3G45870	-0.845183	-0.207129	NA	nodulin MtN21 /EamA-like transporter family protein
AT3G07305	-3.22589	-1.1084	NA	no_annotation_available
AT3G45910	NA	NA	NA	unknown protein; Has 3 Blast hits to 3 proteins in 2 species: Archae - 0; Bacteria - 0; Metazoa - 0; Fungi - 0; Plants - 3; Viruses - 0; Other Eukaryotes - 0	source: NCBI BLink).
AT3G45920	NA	NA	NA	Protein kinase superfamily protein
AT3G45935	NA	NA	NA	pre-tRNA
AT3G45940	NA	NA	NA	Glycosyl hydrolases family 31 protein
AT3G45950	NA	NA	NA	Pre-mRNA splicing Prp18-interacting factor
AT3G45955	NA	NA	NA	pre-tRNA
AT3G45960	NA	NA	NA	expansin-like A3
AT3G45965	NA	NA	NA	pre-tRNA
AT3G45990	NA	NA	NA	Cofilin/tropomyosin-type actin-binding protein family
AT3G46050	NA	NA	NA	Galactose oxidase/kelch repeat superfamily protein
AT3G46080	NA	NA	NA	C2H2-type zinc finger family protein
AT3G46086	NA	NA	NA	unknown protein; Has 30201 Blast hits to 17322 proteins in 780 species: Archae - 12; Bacteria - 1396; Metazoa - 17338; Fungi - 3422; Plants - 5037; Viruses - 0; Other Eukaryotes - 2996	source: NCBI BLink).
AT3G46090	-0.845183	-0.207129	NA	C2H2 and C2HC zinc fingers superfamily protein
AT3G46120	NA	NA	NA	purple acid phosphatase 19
AT3G07325	NA	NA	NA	no_annotation_available
AT3G46130	NA	NA	NA	myb domain protein 48
AT3G46140	NA	NA	NA	Protein kinase superfamily protein
AT3G46150	-1.0681	-0.303056	NA	unknown protein; Has 1 Blast hits to 1 proteins in 1 species: Archae - 0; Bacteria - 0; Metazoa - 0; Fungi - 0; Plants - 1; Viruses - 0; Other Eukaryotes - 0	source: NCBI BLink).
AT3G46160	NA	NA	NA	Protein kinase superfamily protein
AT3G46170	NA	NA	NA	NAD	P)-binding Rossmann-fold superfamily protein
AT3G46183	NA	NA	NA	transposable element gene
AT3G46186	NA	NA	NA	pseudogene, hypothetical protein, similar to non-LTR reverse transcriptase, putative
AT3G46190	NA	NA	NA	TRAF-like family protein
AT3G07335	NA	NA	NA	no_annotation_available
AT3G07345	NA	NA	NA	no_annotation_available
AT3G07355	NA	NA	NA	no_annotation_available
AT3G46240	NA	NA	NA	BEST Arabidopsis thaliana protein match is: receptor protein kinase-related	TAIR:AT3G46270.1); Has 38685 Blast hits to 11525 proteins in 945 species: Archae - 63; Bacteria - 11586; Metazoa - 8974; Fungi - 2953; Plants - 5350; Viruses - 724; Other Eukaryotes - 9035	source: NCBI BLink).
AT3G46250	NA	NA	NA	pseudogene, similar to leaf senescence-associated receptor-like protein kinase, serine/threonine-specific receptor protein kinase, Arabidopsis thaliana, PIR:S71277; blastp match of 31% identity and 2.8e-15 P-value to GP
AT3G46260	NA	NA	NA	protein kinase-related
AT3G46270	NA	NA	NA	receptor protein kinase-related
AT3G46280	NA	NA	NA	protein kinase-related
AT3G46300	NA	NA	NA	unknown protein; BEST Arabidopsis thaliana protein match is: unknown protein	TAIR:AT3G46310.1); Has 37 Blast hits to 37 proteins in 10 species: Archae - 0; Bacteria - 0; Metazoa - 0; Fungi - 0; Plants - 37; Viruses - 0; Other Eukaryotes - 0	source: NCBI BLink).
AT3G07385	1.07837	0.264276	NA	no_annotation_available
AT3G46310	NA	NA	NA	unknown protein; BEST Arabidopsis thaliana protein match is: unknown protein	TAIR:AT3G46300.1); Has 35 Blast hits to 35 proteins in 9 species: Archae - 0; Bacteria - 0; Metazoa - 0; Fungi - 0; Plants - 35; Viruses - 0; Other Eukaryotes - 0	source: NCBI BLink).
AT3G07395	NA	NA	NA	no_annotation_available
AT3G46330	NA	NA	NA	Leucine-rich repeat protein kinase family protein
AT3G07405	NA	NA	NA	no_annotation_available
AT3G07415	NA	NA	NA	no_annotation_available
AT3G46340	NA	NA	NA	Leucine-rich repeat protein kinase family protein
AT3G46345	NA	NA	NA	transposable element gene
AT3G46350	NA	NA	NA	Leucine-rich repeat protein kinase family protein
AT3G46355	NA	NA	NA	no_annotation_available
AT3G46360	NA	NA	NA	unknown protein; BEST Arabidopsis thaliana protein match is: unknown protein	TAIR:AT3G44755.1); Has 4 Blast hits to 4 proteins in 2 species: Archae - 0; Bacteria - 0; Metazoa - 0; Fungi - 0; Plants - 4; Viruses - 0; Other Eukaryotes - 0	source: NCBI BLink).
AT3G46370	NA	NA	NA	Leucine-rich repeat protein kinase family protein
AT3G46375	NA	NA	NA	transposable element gene
AT3G46380	NA	NA	NA	unknown protein; Has 2 Blast hits to 2 proteins in 1 species: Archae - 0; Bacteria - 0; Metazoa - 0; Fungi - 0; Plants - 2; Viruses - 0; Other Eukaryotes - 0	source: NCBI BLink).
AT3G46382	NA	NA	NA	transposable element gene
AT3G46384	NA	NA	NA	pseudogene, receptor-related protein kinase homolog, similar to receptor-like protein kinase homolog; blastp match of 48% identity and 1.1e-26 P-value to GP
AT3G46385	NA	NA	NA	pseudogene of unknown protein
AT3G46387	NA	NA	NA	transposable element gene
AT3G46390	NA	NA	NA	unknown protein; BEST Arabidopsis thaliana protein match is: unknown protein	TAIR:AT1G32337.1); Has 5 Blast hits to 5 proteins in 1 species: Archae - 0; Bacteria - 0; Metazoa - 0; Fungi - 0; Plants - 5; Viruses - 0; Other Eukaryotes - 0	source: NCBI BLink).
AT3G46400	NA	NA	NA	Leucine-rich repeat protein kinase family protein
AT3G46410	NA	NA	NA	Protein kinase superfamily protein
AT3G46420	NA	NA	NA	Leucine-rich repeat protein kinase family protein
AT3G46470	NA	NA	NA	RNA-binding	RRM/RBD/RNP motifs) family protein
AT3G46480	NA	NA	NA	2-oxoglutarate	2OG) and Fe	II)-dependent oxygenase superfamily protein
AT3G46482	NA	NA	NA	pseudogene, hypothetical protein
AT3G46484	NA	NA	NA	transposable element gene
AT3G46487	NA	NA	NA	transposable element gene
AT3G46490	NA	NA	NA	2-oxoglutarate	2OG) and Fe	II)-dependent oxygenase superfamily protein
AT3G46500	-3.23498	-1.00389	NA	2-oxoglutarate	2OG) and Fe	II)-dependent oxygenase superfamily protein
AT3G46530	NA	NA	NA	NB-ARC domain-containing disease resistance protein
AT3G07435	NA	NA	NA	no_annotation_available
AT3G46565	NA	NA	NA	no_annotation_available
AT3G46570	NA	NA	NA	Glycosyl hydrolase superfamily protein
AT3G46585	NA	NA	NA	pre-tRNA
AT3G46613	NA	NA	NA	ROTUNDIFOLIA like 4
AT3G07465	NA	NA	NA	no_annotation_available
AT3G46614	NA	NA	NA	Unknown gene
AT3G07475	NA	NA	NA	no_annotation_available
AT3G07485	NA	NA	NA	no_annotation_available
AT3G07495	NA	NA	NA	no_annotation_available
AT3G46616	NA	NA	NA	unknown protein; FUNCTIONS IN: molecular_function unknown; INVOLVED IN: biological_process unknown; LOCATED IN: cellular_component unknown; Has 0 Blast hits to 0 proteins in 0 species	source: NCBI BLink).
AT3G46617	-0.845183	-0.207129	NA	no_annotation_available
AT3G07505	NA	NA	NA	no_annotation_available
AT3G46650	NA	NA	NA	UDP-Glycosyltransferase superfamily protein
AT3G46666	NA	NA	NA	unknown protein; FUNCTIONS IN: molecular_function unknown; INVOLVED IN: biological_process unknown; LOCATED IN: cellular_component unknown; Has 30201 Blast hits to 17322 proteins in 780 species: Archae - 12; Bacteria - 1396; Metazoa - 17338; Fungi - 3422; Plants - 5037; Viruses - 0; Other Eukaryotes - 2996	source: NCBI BLink).
AT3G46680	-1.46568	-0.360667	NA	UDP-Glycosyltransferase superfamily protein
AT3G46690	NA	NA	NA	UDP-Glycosyltransferase superfamily protein
AT3G46700	NA	NA	NA	UDP-Glycosyltransferase superfamily protein
AT3G46710	NA	NA	NA	NB-ARC domain-containing disease resistance protein
AT3G46720	NA	NA	NA	UDP-Glycosyltransferase superfamily protein
AT3G46730	NA	NA	NA	NB-ARC domain-containing disease resistance protein
AT3G46735	NA	NA	NA	no_annotation_available
AT3G46750	0.116598	0.0285943	NA	unknown protein; Has 2631 Blast hits to 1984 proteins in 271 species: Archae - 6; Bacteria - 163; Metazoa - 1232; Fungi - 253; Plants - 141; Viruses - 8; Other Eukaryotes - 828	source: NCBI BLink).
AT3G46760	NA	NA	NA	Protein kinase superfamily protein
AT3G46770	NA	NA	NA	AP2/B3-like transcriptional factor family protein
AT3G46800	NA	NA	NA	Cysteine/Histidine-rich C1 domain family protein
AT3G46810	NA	NA	NA	Cysteine/Histidine-rich C1 domain family protein
AT3G07545	NA	NA	NA	no_annotation_available
AT3G46840	NA	NA	NA	Subtilase family protein
AT3G07555	0.116598	0.0285745	NA	no_annotation_available
AT3G46850	NA	NA	NA	Subtilase family protein
AT3G46860	NA	NA	NA	Serine protease inhibitor, potato inhibitor I-type family protein
AT3G07585	NA	NA	NA	no_annotation_available
AT3G46875	NA	NA	NA	pre-tRNA
AT3G46880	NA	NA	NA	unknown protein; FUNCTIONS IN: molecular_function unknown; INVOLVED IN: biological_process unknown; LOCATED IN: chloroplast; EXPRESSED IN: 14 plant structures; EXPRESSED DURING: 9 growth stages; BEST Arabidopsis thaliana protein match is: unknown protein	TAIR:AT5G59080.1); Has 51 Blast hits to 51 proteins in 8 species: Archae - 0; Bacteria - 0; Metazoa - 0; Fungi - 0; Plants - 51; Viruses - 0; Other Eukaryotes - 0	source: NCBI BLink).
AT3G46890	NA	NA	NA	BEST Arabidopsis thaliana protein match is: maternal effect embryo arrest 60	TAIR:AT5G05950.1); Has 124 Blast hits to 124 proteins in 12 species: Archae - 0; Bacteria - 0; Metazoa - 0; Fungi - 0; Plants - 124; Viruses - 0; Other Eukaryotes - 0	source: NCBI BLink).
AT3G46910	NA	NA	NA	Cullin family protein
AT3G46911	NA	NA	NA	pseudogene of CUL4	protein binding / ubiquitin-protein ligase)
AT3G07605	NA	NA	NA	no_annotation_available
AT3G07615	NA	NA	NA	no_annotation_available
AT3G07625	NA	NA	NA	no_annotation_available
AT3G47020	NA	NA	NA	F-box and associated interaction domains-containing protein
AT3G47021	NA	NA	NA	Pseudogene of AT4G39930; unknown protein
AT3G47050	NA	NA	NA	Glycosyl hydrolase family protein
AT3G47090	2.06015	0.511093	NA	Leucine-rich repeat protein kinase family protein
AT3G47100	NA	NA	NA	unknown protein; Has 1 Blast hits to 1 proteins in 1 species: Archae - 0; Bacteria - 0; Metazoa - 0; Fungi - 0; Plants - 1; Viruses - 0; Other Eukaryotes - 0	source: NCBI BLink).
AT3G47130	NA	NA	NA	F-box associated ubiquitination effector family protein
AT3G47140	NA	NA	NA	F-box associated ubiquitination effector family protein
AT3G47150	NA	NA	NA	F-box and associated interaction domains-containing protein
AT3G47165	NA	NA	NA	transposable element gene
AT3G47170	NA	NA	NA	HXXXD-type acyl-transferase family protein
AT3G07645	NA	NA	NA	no_annotation_available
AT3G47180	NA	NA	NA	RING/U-box superfamily protein
AT3G47190	-1.9204	-0.703595	NA	2-oxoglutarate	2OG) and Fe	II)-dependent oxygenase superfamily protein
AT3G47200	NA	NA	NA	Plant protein of unknown function	DUF247)
AT3G07655	NA	NA	NA	no_annotation_available
AT3G07665	NA	NA	NA	no_annotation_available
AT3G47210	NA	NA	NA	Plant protein of unknown function	DUF247)
AT3G47220	NA	NA	NA	phosphatidylinositol-speciwc phospholipase C9
AT3G47230	NA	NA	NA	transposable element gene
AT3G47240	NA	NA	NA	transposable element gene
AT3G07675	NA	NA	NA	no_annotation_available
AT3G47250	NA	NA	NA	Plant protein of unknown function	DUF247)
AT3G47260	NA	NA	NA	transposable element gene
AT3G47270	NA	NA	NA	transposable element gene
AT3G47280	NA	NA	NA	transposable element gene
AT3G47290	NA	NA	NA	phosphatidylinositol-speciwc phospholipase C8
AT3G47295	2.6124	0.747428	NA	unknown protein; FUNCTIONS IN: molecular_function unknown; INVOLVED IN: biological_process unknown; LOCATED IN: endomembrane system; EXPRESSED IN: 22 plant structures; EXPRESSED DURING: 13 growth stages; Has 13 Blast hits to 13 proteins in 2 species: Archae - 0; Bacteria - 0; Metazoa - 0; Fungi - 0; Plants - 13; Viruses - 0; Other Eukaryotes - 0	source: NCBI BLink).
AT3G47310	NA	NA	NA	transposable element gene
AT3G47320	NA	NA	NA	transposable element gene
AT3G47330	NA	NA	NA	transposable element gene
AT3G47342	1.07837	0.264276	NA	snoRNA
AT3G47350	NA	NA	NA	hydroxysteroid dehydrogenase 2
AT3G47360	NA	NA	NA	hydroxysteroid dehydrogenase 3
AT3G47380	NA	NA	NA	Plant invertase/pectin methylesterase inhibitor superfamily protein
AT3G07745	NA	NA	NA	no_annotation_available
AT3G47400	1.07837	0.264276	NA	Plant invertase/pectin methylesterase inhibitor superfamily
AT3G47410	1.07837	0.264276	NA	unknown protein; BEST Arabidopsis thaliana protein match is: unknown protein	TAIR:AT5G62400.1); Has 9 Blast hits to 9 proteins in 3 species: Archae - 0; Bacteria - 0; Metazoa - 0; Fungi - 0; Plants - 9; Viruses - 0; Other Eukaryotes - 0	source: NCBI BLink).
AT3G47440	NA	NA	NA	tonoplast intrinsic protein 5;1
AT3G07765	NA	NA	NA	no_annotation_available
AT3G47480	NA	NA	NA	Calcium-binding EF-hand family protein
AT3G47510	NA	NA	NA	unknown protein; FUNCTIONS IN: molecular_function unknown; INVOLVED IN: biological_process unknown; LOCATED IN: endomembrane system; EXPRESSED IN: 19 plant structures; EXPRESSED DURING: 11 growth stages; Has 15 Blast hits to 15 proteins in 7 species: Archae - 0; Bacteria - 0; Metazoa - 0; Fungi - 0; Plants - 15; Viruses - 0; Other Eukaryotes - 0	source: NCBI BLink).
AT3G07775	NA	NA	NA	no_annotation_available
AT3G47540	NA	NA	NA	Chitinase family protein
AT3G47560	1.07837	0.264276	NA	alpha/beta-Hydrolases superfamily protein
AT3G47570	NA	NA	NA	Leucine-rich repeat protein kinase family protein
AT3G47580	NA	NA	NA	Leucine-rich repeat protein kinase family protein
AT3G07785	NA	NA	NA	no_annotation_available
AT3G07795	1.81253	0.447136	NA	no_annotation_available
AT3G47675	NA	NA	NA	unknown protein; BEST Arabidopsis thaliana protein match is: Protein of unknown function, DUF547	TAIR:AT2G39690.1); Has 35333 Blast hits to 34131 proteins in 2444 species: Archae - 798; Bacteria - 22429; Metazoa - 974; Fungi - 991; Plants - 531; Viruses - 0; Other Eukaryotes - 9610	source: NCBI BLink).
AT3G47680	NA	NA	NA	DNA binding
AT3G47710	NA	NA	NA	BANQUO 3
AT3G47720	NA	NA	NA	similar to RCD one 4
AT3G07805	-2.68997	-0.815078	NA	no_annotation_available
AT3G07815	NA	NA	NA	no_annotation_available
AT3G47740	NA	NA	NA	ABC2 homolog 2
AT3G47770	NA	NA	NA	ABC2 homolog 5
AT3G47790	0.116598	0.0287015	NA	ABC2 homolog 7
AT3G07825	1.07837	0.264276	NA	no_annotation_available
AT3G47830	0.419061	0.149729	NA	DNA glycosylase superfamily protein
AT3G47870	-1.38639	-0.468115	NA	LOB domain-containing protein 27
AT3G47875	0.327043	0.12165	NA	transposable element gene
AT3G47920	NA	NA	NA	unknown protein; FUNCTIONS IN: molecular_function unknown; INVOLVED IN: biological_process unknown; LOCATED IN: endomembrane system; BEST Arabidopsis thaliana protein match is: unknown protein	TAIR:AT2G41590.1); Has 154 Blast hits to 152 proteins in 10 species: Archae - 0; Bacteria - 0; Metazoa - 0; Fungi - 0; Plants - 154; Viruses - 0; Other Eukaryotes - 0	source: NCBI BLink).
AT3G07835	0.0601733	0.0221945	NA	no_annotation_available
AT3G07845	NA	NA	NA	no_annotation_available
AT3G47965	-0.845183	-0.207129	NA	unknown protein; Has 35333 Blast hits to 34131 proteins in 2444 species: Archae - 798; Bacteria - 22429; Metazoa - 974; Fungi - 991; Plants - 531; Viruses - 0; Other Eukaryotes - 9610	source: NCBI BLink).
AT3G07855	NA	NA	NA	no_annotation_available
AT3G48058	NA	NA	NA	pseudogene of Rac-like GTP-binding protein
AT3G48080	NA	NA	NA	alpha/beta-Hydrolases superfamily protein
AT3G48090	1.07837	0.264276	NA	alpha/beta-Hydrolases superfamily protein
AT3G48100	NA	NA	NA	response regulator 5
AT3G07865	NA	NA	NA	no_annotation_available
AT3G48131	-1.46568	-0.360667	NA	unknown protein; LOCATED IN: endomembrane system; Has 30201 Blast hits to 17322 proteins in 780 species: Archae - 12; Bacteria - 1396; Metazoa - 17338; Fungi - 3422; Plants - 5037; Viruses - 0; Other Eukaryotes - 2996	source: NCBI BLink).
AT3G07875	NA	NA	NA	no_annotation_available
AT3G07895	NA	NA	NA	no_annotation_available
AT3G48205	NA	NA	NA	Encodes a Plant thionin family protein
AT3G07905	NA	NA	NA	no_annotation_available
AT3G48208	NA	NA	NA	Plant thionin family protein
AT3G48209	NA	NA	NA	Plant thionin family protein
AT3G48220	NA	NA	NA	BEST Arabidopsis thaliana protein match is: F-box family protein	TAIR:AT3G28223.1); Has 107 Blast hits to 106 proteins in 3 species: Archae - 0; Bacteria - 0; Metazoa - 0; Fungi - 0; Plants - 107; Viruses - 0; Other Eukaryotes - 0	source: NCBI BLink).
AT3G48231	-0.91366	-0.250418	NA	low-molecular-weight cysteine-rich 48
AT3G07915	0.116598	0.0285745	NA	no_annotation_available
AT3G48235	NA	NA	NA	transposable element gene
AT3G48260	2.01314	0.798419	NA	with no lysine	K) kinase 3
AT3G48280	NA	NA	NA	cytochrome P450, family 71, subfamily A, polypeptide 25
AT3G48290	NA	NA	NA	cytochrome P450, family 71, subfamily A, polypeptide 24
AT3G48298	NA	NA	NA	unknown protein; Has 30201 Blast hits to 17322 proteins in 780 species: Archae - 12; Bacteria - 1396; Metazoa - 17338; Fungi - 3422; Plants - 5037; Viruses - 0; Other Eukaryotes - 2996	source: NCBI BLink).
AT3G07925	NA	NA	NA	no_annotation_available
AT3G48275	NA	NA	NA	pre-tRNA
AT3G48340	NA	NA	NA	Cysteine proteinases superfamily protein
AT3G48343	NA	NA	NA	no_annotation_available
AT3G48344	NA	NA	NA	unknown protein; Has 30201 Blast hits to 17322 proteins in 780 species: Archae - 12; Bacteria - 1396; Metazoa - 17338; Fungi - 3422; Plants - 5037; Viruses - 0; Other Eukaryotes - 2996	source: NCBI BLink).
AT3G48346	NA	NA	NA	unknown protein; Has 30201 Blast hits to 17322 proteins in 780 species: Archae - 12; Bacteria - 1396; Metazoa - 17338; Fungi - 3422; Plants - 5037; Viruses - 0; Other Eukaryotes - 2996	source: NCBI BLink).
AT3G07935	NA	NA	NA	no_annotation_available
AT3G48350	NA	NA	NA	Cysteine proteinases superfamily protein
AT3G07945	NA	NA	NA	no_annotation_available
AT3G48370	NA	NA	NA	transposable element gene
AT3G48400	NA	NA	NA	Cysteine/Histidine-rich C1 domain family protein
AT3G48450	-1.87964	-0.466739	NA	RPM1-interacting protein 4	RIN4) family protein
AT3G48475	1.07837	0.264276	NA	no_annotation_available
AT3G48480	1.58182	0.487411	NA	Cysteine proteinases superfamily protein
AT3G07955	NA	NA	NA	no_annotation_available
AT3G07965	NA	NA	NA	no_annotation_available
AT3G48490	NA	NA	NA	unknown protein; Has 16 Blast hits to 16 proteins in 7 species: Archae - 0; Bacteria - 0; Metazoa - 0; Fungi - 1; Plants - 15; Viruses - 0; Other Eukaryotes - 0	source: NCBI BLink).
AT3G07975	NA	NA	NA	no_annotation_available
AT3G48515	NA	NA	NA	pre-tRNA
AT3G48520	-2.90195	-0.922412	NA	cytochrome P450, family 94, subfamily B, polypeptide 3
AT3G07985	NA	NA	NA	no_annotation_available
AT3G48523	NA	NA	NA	transposable element gene
AT3G48526	NA	NA	NA	transposable element gene
AT3G48550	NA	NA	NA	BEST Arabidopsis thaliana protein match is: C2H2-like zinc finger protein	TAIR:AT2G01940.3); Has 78 Blast hits to 78 proteins in 11 species: Archae - 0; Bacteria - 0; Metazoa - 0; Fungi - 0; Plants - 78; Viruses - 0; Other Eukaryotes - 0	source: NCBI BLink).
AT3G48610	-0.91366	-0.250418	NA	non-specific phospholipase C6
AT3G48620	-3.00942	-0.878864	NA	Outer membrane OMP85 family protein
AT3G48630	NA	NA	NA	unknown protein; BEST Arabidopsis thaliana protein match is: unknown protein	TAIR:AT3G44150.1); Has 64 Blast hits to 64 proteins in 15 species: Archae - 0; Bacteria - 0; Metazoa - 0; Fungi - 0; Plants - 64; Viruses - 0; Other Eukaryotes - 0	source: NCBI BLink).
AT3G48640	0.116598	0.0285943	NA	unknown protein; FUNCTIONS IN: molecular_function unknown; INVOLVED IN: biological_process unknown; LOCATED IN: endomembrane system; EXPRESSED IN: 10 plant structures; EXPRESSED DURING: 10 growth stages; CONTAINS InterPro DOMAIN/s: Protein of unknown function DUF677	InterPro:IPR007749); BEST Arabidopsis thaliana protein match is: Protein of unknown function	DUF677)	TAIR:AT5G66670.2); Has 42 Blast hits to 42 proteins in 3 species: Archae - 0; Bacteria - 0; Metazoa - 0; Fungi - 0; Plants - 42; Viruses - 0; Other Eukaryotes - 0	source: NCBI BLink).
AT3G48650	-0.845183	-0.207129	NA	pseudogene, At14a-related protein, similar to At14a	GI:11994571 and GI:11994573)	Arabidopsis thaliana)
AT3G48675	1.58181	0.486476	NA	Protein of unknown function	DUF1278)
AT3G48700	-0.845183	-0.207129	NA	carboxyesterase 13
AT3G48740	-2.49681	-0.640675	NA	Nodulin MtN3 family protein
AT3G48745	NA	NA	NA	pre-tRNA
AT3G48770	NA	NA	NA	DNA binding;ATP binding
AT3G07995	NA	NA	NA	no_annotation_available
AT3G08005	NA	NA	NA	no_annotation_available
AT3G48920	NA	NA	NA	myb domain protein 45
AT3G48940	NA	NA	NA	Remorin family protein
AT3G48950	NA	NA	NA	Pectin lyase-like superfamily protein
AT3G48960	NA	NA	NA	Ribosomal protein L13e family protein
AT3G48970	-0.845183	-0.207129	NA	Heavy metal transport/detoxification superfamily protein
AT3G49020	NA	NA	NA	FBD, F-box and Leucine Rich Repeat domains containing protein
AT3G49030	NA	NA	NA	FBD, F-box and Leucine Rich Repeat domains containing protein
AT3G08025	NA	NA	NA	no_annotation_available
AT3G08035	NA	NA	NA	no_annotation_available
AT3G49040	NA	NA	NA	F-box/RNI-like superfamily protein
AT3G49045	NA	NA	NA	no_annotation_available
AT3G49110	NA	NA	NA	peroxidase CA
AT3G49115	NA	NA	NA	unknown protein; Has 30201 Blast hits to 17322 proteins in 780 species: Archae - 12; Bacteria - 1396; Metazoa - 17338; Fungi - 3422; Plants - 5037; Viruses - 0; Other Eukaryotes - 2996	source: NCBI BLink).
AT3G49130	NA	NA	NA	SWAP	Suppressor-of-White-APricot)/surp RNA-binding domain-containing protein
AT3G49150	NA	NA	NA	F-box/RNI-like superfamily protein
AT3G49155	NA	NA	NA	no_annotation_available
AT3G49162	-1.92624	-0.712637	NA	pseudogene of glycoside hydrolase family 28 protein
AT3G08045	NA	NA	NA	no_annotation_available
AT3G49190	1.07837	0.264276	NA	O-acyltransferase	WSD1-like) family protein
AT3G49200	NA	NA	NA	O-acyltransferase	WSD1-like) family protein
AT3G49220	-1.90588	-0.473507	NA	Plant invertase/pectin methylesterase inhibitor superfamily
AT3G49230	NA	NA	NA	unknown protein; Has 2 Blast hits to 2 proteins in 1 species: Archae - 0; Bacteria - 0; Metazoa - 0; Fungi - 0; Plants - 2; Viruses - 0; Other Eukaryotes - 0	source: NCBI BLink).
AT3G49270	NA	NA	NA	FUNCTIONS IN: molecular_function unknown; INVOLVED IN: biological_process unknown; LOCATED IN: endomembrane system; EXPRESSED IN: 6 plant structures; EXPRESSED DURING: 4 anthesis, C globular stage, petal differentiation and expansion stage; BEST Arabidopsis thaliana protein match is: proline-rich family protein	TAIR:AT3G49300.1); Has 61 Blast hits to 44 proteins in 12 species: Archae - 0; Bacteria - 0; Metazoa - 27; Fungi - 0; Plants - 30; Viruses - 0; Other Eukaryotes - 4	source: NCBI BLink).
AT3G49280	NA	NA	NA	transposable element gene
AT3G08050	NA	NA	NA	no_annotation_available
AT3G08055	NA	NA	NA	no_annotation_available
AT3G49305	NA	NA	NA	FUNCTIONS IN: molecular_function unknown; INVOLVED IN: biological_process unknown; LOCATED IN: endomembrane system; BEST Arabidopsis thaliana protein match is: proline-rich family protein	TAIR:AT3G49300.1); Has 18 Blast hits to 18 proteins in 3 species: Archae - 0; Bacteria - 0; Metazoa - 0; Fungi - 0; Plants - 18; Viruses - 0; Other Eukaryotes - 0	source: NCBI BLink).
AT3G49307	1.07837	0.264276	NA	Expressed protein
AT3G49330	NA	NA	NA	Plant invertase/pectin methylesterase inhibitor superfamily protein
AT3G49340	NA	NA	NA	Cysteine proteinases superfamily protein
AT3G49380	0.685117	0.276417	NA	IQ-domain 15
AT3G49440	NA	NA	NA	F-box associated ubiquitination effector family protein
AT3G49450	NA	NA	NA	F-box and associated interaction domains-containing protein
AT3G49460	NA	NA	NA	unknown protein; Has 168 Blast hits to 168 proteins in 31 species: Archae - 0; Bacteria - 0; Metazoa - 32; Fungi - 0; Plants - 136; Viruses - 0; Other Eukaryotes - 0	source: NCBI BLink).
AT3G49510	1.95837	0.484772	NA	F-box family protein
AT3G49520	2.54238	0.638086	NA	F-box and associated interaction domains-containing protein
AT3G49551	NA	NA	NA	unknown protein; Has 30201 Blast hits to 17322 proteins in 780 species: Archae - 12; Bacteria - 1396; Metazoa - 17338; Fungi - 3422; Plants - 5037; Viruses - 0; Other Eukaryotes - 2996	source: NCBI BLink).
AT3G08065	NA	NA	NA	no_annotation_available
AT3G49610	NA	NA	NA	Domain of unknown function	DUF313)
AT3G49620	-0.845183	-0.207129	NA	2-oxoglutarate	2OG) and Fe	II)-dependent oxygenase superfamily protein
AT3G49630	NA	NA	NA	2-oxoglutarate	2OG) and Fe	II)-dependent oxygenase superfamily protein
AT3G49690	NA	NA	NA	myb domain protein 84
AT3G49700	NA	NA	NA	1-aminocyclopropane-1-carboxylate synthase 9
AT3G08070	NA	NA	NA	no_annotation_available
AT3G08075	NA	NA	NA	no_annotation_available
AT3G49744	NA	NA	NA	unknown protein; Has 30201 Blast hits to 17322 proteins in 780 species: Archae - 12; Bacteria - 1396; Metazoa - 17338; Fungi - 3422; Plants - 5037; Viruses - 0; Other Eukaryotes - 2996	source: NCBI BLink).
AT3G49750	2.99293	0.949445	NA	receptor like protein 44
AT3G08080	NA	NA	NA	no_annotation_available
AT3G49765	NA	NA	NA	transposable element gene
AT3G49770	2.38966	0.596539	NA	unknown protein; Has 6 Blast hits to 6 proteins in 3 species: Archae - 0; Bacteria - 0; Metazoa - 1; Fungi - 0; Plants - 5; Viruses - 0; Other Eukaryotes - 0	source: NCBI BLink).
AT3G49796	3.06124	0.99131	NA	unknown protein; Has 30201 Blast hits to 17322 proteins in 780 species: Archae - 12; Bacteria - 1396; Metazoa - 17338; Fungi - 3422; Plants - 5037; Viruses - 0; Other Eukaryotes - 2996	source: NCBI BLink).
AT3G49820	2.38966	0.596539	NA	unknown protein; BEST Arabidopsis thaliana protein match is: unknown protein	TAIR:AT5G65925.1); Has 23 Blast hits to 23 proteins in 7 species: Archae - 0; Bacteria - 0; Metazoa - 0; Fungi - 0; Plants - 23; Viruses - 0; Other Eukaryotes - 0	source: NCBI BLink).
AT3G49830	-0.845183	-0.207129	NA	P-loop containing nucleoside triphosphate hydrolases superfamily protein
AT3G49832	1.07837	0.264276	NA	pseudogene of kelch repeat-containing F-box family
AT3G49845	NA	NA	NA	unknown protein; FUNCTIONS IN: molecular_function unknown; INVOLVED IN: biological_process unknown; LOCATED IN: cellular_component unknown; EXPRESSED IN: root; Has 30201 Blast hits to 17322 proteins in 780 species: Archae - 12; Bacteria - 1396; Metazoa - 17338; Fungi - 3422; Plants - 5037; Viruses - 0; Other Eukaryotes - 2996	source: NCBI BLink).
AT3G08085	NA	NA	NA	no_annotation_available
AT3G49925	NA	NA	NA	pre-tRNA
AT3G49930	NA	NA	NA	C2H2 and C2HC zinc fingers superfamily protein
AT3G49940	NA	NA	NA	LOB domain-containing protein 38
AT3G08090	NA	NA	NA	no_annotation_available
AT3G49950	1.07837	0.264276	NA	GRAS family transcription factor
AT3G49960	NA	NA	NA	Peroxidase superfamily protein
AT3G49970	NA	NA	NA	Phototropic-responsive NPH3 family protein
AT3G49980	NA	NA	NA	F-box and associated interaction domains-containing protein
AT3G50010	NA	NA	NA	Cysteine/Histidine-rich C1 domain family protein
AT3G50020	1.07837	0.264276	NA	Serine protease inhibitor, potato inhibitor I-type family protein
AT3G50030	NA	NA	NA	ARM-repeat/Tetratricopeptide repeat	TPR)-like protein
AT3G50090	-0.845183	-0.207129	NA	Exonuclease family protein
AT3G50120	NA	NA	NA	Plant protein of unknown function	DUF247)
AT3G50123	NA	NA	NA	unknown protein; Has 30201 Blast hits to 17322 proteins in 780 species: Archae - 12; Bacteria - 1396; Metazoa - 17338; Fungi - 3422; Plants - 5037; Viruses - 0; Other Eukaryotes - 2996	source: NCBI BLink).
AT3G50130	NA	NA	NA	Plant protein of unknown function	DUF247)
AT3G50140	NA	NA	NA	Plant protein of unknown function	DUF247)
AT3G50150	NA	NA	NA	Plant protein of unknown function	DUF247)
AT3G50160	NA	NA	NA	Plant protein of unknown function	DUF247)
AT3G50170	NA	NA	NA	Plant protein of unknown function	DUF247)
AT3G50180	NA	NA	NA	Plant protein of unknown function	DUF247)
AT3G50190	NA	NA	NA	Plant protein of unknown function	DUF247)
AT3G08100	NA	NA	NA	no_annotation_available
AT3G50200	NA	NA	NA	Plant protein of unknown function	DUF247)
AT3G50220	NA	NA	NA	Protein of unknown function	DUF579)
AT3G50250	1.07837	0.264276	NA	unknown protein; BEST Arabidopsis thaliana protein match is: unknown protein	TAIR:AT4G19270.1); Has 6 Blast hits to 5 proteins in 1 species: Archae - 0; Bacteria - 0; Metazoa - 0; Fungi - 0; Plants - 6; Viruses - 0; Other Eukaryotes - 0	source: NCBI BLink).
AT3G50270	NA	NA	NA	HXXXD-type acyl-transferase family protein
AT3G50280	NA	NA	NA	HXXXD-type acyl-transferase family protein
AT3G50290	NA	NA	NA	HXXXD-type acyl-transferase family protein
AT3G50295	NA	NA	NA	pseudogene, hypothetical protein
AT3G50300	NA	NA	NA	HXXXD-type acyl-transferase family protein
AT3G50301	NA	NA	NA	Pseudogene of AT1G49230; zinc finger	C3HC4-type RING finger) family protein
AT3G50320	NA	NA	NA	unknown protein; Has 1 Blast hits to 1 proteins in 1 species: Archae - 0; Bacteria - 0; Metazoa - 0; Fungi - 0; Plants - 1; Viruses - 0; Other Eukaryotes - 0	source: NCBI BLink).
AT3G08105	NA	NA	NA	no_annotation_available
AT3G08110	NA	NA	NA	no_annotation_available
AT3G50330	NA	NA	NA	basic helix-loop-helix	bHLH) DNA-binding superfamily protein
AT3G50373	NA	NA	NA	BEST Arabidopsis thaliana protein match is: Transcription elongation factor	TFIIS) family protein	TAIR:AT5G51360.1); Has 4 Blast hits to 4 proteins in 2 species: Archae - 0; Bacteria - 0; Metazoa - 0; Fungi - 0; Plants - 4; Viruses - 0; Other Eukaryotes - 0	source: NCBI BLink).
AT3G50376	NA	NA	NA	pseudogene of NLI interacting factor	NIF) family protein
AT3G50390	-0.938025	-0.26187	NA	Transducin/WD40 repeat-like superfamily protein
AT3G50450	NA	NA	NA	homolog of RPW8 1
AT3G50460	NA	NA	NA	homolog of RPW8 2
AT3G50470	NA	NA	NA	homolog of RPW8 3
AT3G50480	NA	NA	NA	homolog of RPW8 4
AT3G50490	NA	NA	NA	transposable element gene
AT3G50505	NA	NA	NA	pre-tRNA
AT3G50510	NA	NA	NA	LOB domain-containing protein 28
AT3G50560	2.06015	0.511093	NA	NAD	P)-binding Rossmann-fold superfamily protein
AT3G50570	NA	NA	NA	hydroxyproline-rich glycoprotein family protein
AT3G50580	NA	NA	NA	LOCATED IN: endomembrane system; EXPRESSED IN: leaf whorl, sepal, flower; EXPRESSED DURING: petal differentiation and expansion stage; BEST Arabidopsis thaliana protein match is: ECA1 gametogenesis related family protein	TAIR:AT1G44191.1); Has 132049 Blast hits to 55074 proteins in 2314 species: Archae - 393; Bacteria - 25609; Metazoa - 44661; Fungi - 17591; Plants - 17316; Viruses - 4153; Other Eukaryotes - 22326	source: NCBI BLink).
AT3G50610	NA	NA	NA	unknown protein; BEST Arabidopsis thaliana protein match is: unknown protein	TAIR:AT5G66816.1); Has 125 Blast hits to 60 proteins in 16 species: Archae - 0; Bacteria - 2; Metazoa - 10; Fungi - 4; Plants - 97; Viruses - 0; Other Eukaryotes - 12	source: NCBI BLink).
AT3G08120	NA	NA	NA	no_annotation_available
AT3G08125	NA	NA	NA	no_annotation_available
AT3G08130	NA	NA	NA	no_annotation_available
AT3G50640	NA	NA	NA	unknown protein; BEST Arabidopsis thaliana protein match is: unknown protein	TAIR:AT5G66800.1); Has 67 Blast hits to 67 proteins in 10 species: Archae - 0; Bacteria - 0; Metazoa - 0; Fungi - 0; Plants - 67; Viruses - 0; Other Eukaryotes - 0	source: NCBI BLink).
AT3G08135	NA	NA	NA	no_annotation_available
AT3G50665	NA	NA	NA	pre-tRNA
AT3G08140	NA	NA	NA	no_annotation_available
AT3G50680	NA	NA	NA	transposable element gene
AT3G50710	NA	NA	NA	F-box/RNI-like/FBD-like domains-containing protein
AT3G50720	NA	NA	NA	Protein kinase superfamily protein
AT3G50730	NA	NA	NA	Protein kinase superfamily protein
AT3G50750	-1.50496	-0.511875	NA	BES1/BZR1 homolog 1
AT3G50755	NA	NA	NA	transposable element gene
AT3G08155	NA	NA	NA	no_annotation_available
AT3G08160	NA	NA	NA	no_annotation_available
AT3G50808	NA	NA	NA	PLATZ transcription factor family protein
AT3G08165	1.07837	0.264276	NA	no_annotation_available
AT3G50825	-0.91995	-0.281045	NA	snoRNA
AT3G50840	NA	NA	NA	Phototropic-responsive NPH3 family protein
AT3G50835	NA	NA	NA	pre-tRNA
AT3G50870	0.116598	0.0285745	NA	GATA type zinc finger transcription factor family protein
AT3G50895	NA	NA	NA	pre-tRNA
AT3G50925	NA	NA	NA	Defensin-like	DEFL) family protein
AT3G50930	NA	NA	NA	cytochrome BC1 synthesis
AT3G51020	NA	NA	NA	unknown protein; BEST Arabidopsis thaliana protein match is: unknown protein	TAIR:AT5G66370.1); Has 19 Blast hits to 19 proteins in 4 species: Archae - 0; Bacteria - 0; Metazoa - 2; Fungi - 0; Plants - 17; Viruses - 0; Other Eukaryotes - 0	source: NCBI BLink).
AT3G51070	NA	NA	NA	S-adenosyl-L-methionine-dependent methyltransferases superfamily protein
AT3G08175	NA	NA	NA	no_annotation_available
AT3G51135	NA	NA	NA	pre-tRNA
AT3G51171	NA	NA	NA	F-box and associated interaction domains-containing protein
AT3G08185	NA	NA	NA	no_annotation_available
AT3G51190	NA	NA	NA	Ribosomal protein L2 family
AT3G51210	NA	NA	NA	P-loop containing nucleoside triphosphate hydrolases superfamily protein
AT3G51220	NA	NA	NA	Plant protein of unknown function	DUF827)
AT3G51230	-1.94437	-0.651966	NA	BEST Arabidopsis thaliana protein match is: Chalcone-flavanone isomerase family protein	TAIR:AT5G66230.1); Has 39 Blast hits to 39 proteins in 11 species: Archae - 0; Bacteria - 0; Metazoa - 0; Fungi - 0; Plants - 39; Viruses - 0; Other Eukaryotes - 0	source: NCBI BLink).
AT3G51280	-2.01909	-0.502729	NA	Tetratricopeptide repeat	TPR)-like superfamily protein
AT3G51325	NA	NA	NA	RING/U-box superfamily protein
AT3G51360	NA	NA	NA	Eukaryotic aspartyl protease family protein
AT3G08190	NA	NA	NA	no_annotation_available
AT3G51380	NA	NA	NA	IQ-domain 20
AT3G51400	-0.845183	-0.207129	NA	Arabidopsis protein of unknown function	DUF241)
AT3G08200	NA	NA	NA	no_annotation_available
AT3G51410	NA	NA	NA	Arabidopsis protein of unknown function	DUF241)
AT3G51470	NA	NA	NA	Protein phosphatase 2C family protein
AT3G51478	NA	NA	NA	pseudogene of glutamate receptor family
AT3G51490	-0.845183	-0.207129	NA	tonoplast monosaccharide transporter3
AT3G51560	-1.61405	-0.566259	NA	Disease resistance protein	TIR-NBS-LRR class) family
AT3G51590	NA	NA	NA	lipid transfer protein 12
AT3G51642	NA	NA	NA	unknown protein; Has 30201 Blast hits to 17322 proteins in 780 species: Archae - 12; Bacteria - 1396; Metazoa - 17338; Fungi - 3422; Plants - 5037; Viruses - 0; Other Eukaryotes - 2996	source: NCBI BLink).
AT3G51644	NA	NA	NA	unknown protein; LOCATED IN: endomembrane system; Has 30201 Blast hits to 17322 proteins in 780 species: Archae - 12; Bacteria - 1396; Metazoa - 17338; Fungi - 3422; Plants - 5037; Viruses - 0; Other Eukaryotes - 2996	source: NCBI BLink).
AT3G51660	1.13257	0.374726	NA	Tautomerase/MIF superfamily protein
AT3G51680	NA	NA	NA	NAD	P)-binding Rossmann-fold superfamily protein
AT3G51700	NA	NA	NA	PIF1 helicase
AT3G08205	NA	NA	NA	no_annotation_available
AT3G51710	NA	NA	NA	D-mannose binding lectin protein with Apple-like carbohydrate-binding domain
AT3G51740	NA	NA	NA	inflorescence meristem receptor-like kinase 2
AT3G51760	NA	NA	NA	Protein of unknown function	DUF688)
AT3G08210	2.54238	0.638086	NA	no_annotation_available
AT3G51930	NA	NA	NA	Transducin/WD40 repeat-like superfamily protein
AT3G51960	-1.24048	-0.407948	NA	basic leucine zipper 24
AT3G52000	NA	NA	NA	serine carboxypeptidase-like 36
AT3G52003	NA	NA	NA	pseudogene of TON1 microtubule organization protein
AT3G52010	1.07837	0.264276	NA	serine carboxypeptidase-like 37
AT3G08220	1.07837	0.264276	NA	no_annotation_available
AT3G08225	-0.16134	-0.0566915	NA	no_annotation_available
AT3G52075	NA	NA	NA	no_annotation_available
AT3G52080	2.51863	0.701979	NA	cation/hydrogen exchanger 28
AT3G08235	2.06015	0.511093	NA	no_annotation_available
AT3G08240	NA	NA	NA	no_annotation_available
AT3G52160	NA	NA	NA	3-ketoacyl-CoA synthase 15
AT3G52270	1.1862	0.34069	NA	Transcription initiation factor IIF, beta subunit
AT3G52285	NA	NA	NA	pre-tRNA
AT3G52320	NA	NA	NA	F-box and associated interaction domains-containing protein
AT3G52330	NA	NA	NA	F-box associated ubiquitination effector family protein
AT3G52345	NA	NA	NA	pre-tRNA
AT3G52370	NA	NA	NA	FASCICLIN-like arabinogalactan protein 15 precursor
AT3G52410	NA	NA	NA	transposable element gene
AT3G52430	-0.845183	-0.207129	NA	alpha/beta-Hydrolases superfamily protein
AT3G52440	NA	NA	NA	Dof-type zinc finger DNA-binding family protein
AT3G52450	NA	NA	NA	plant U-box 22
AT3G08250	NA	NA	NA	no_annotation_available
AT3G08255	NA	NA	NA	no_annotation_available
AT3G08260	NA	NA	NA	no_annotation_available
AT3G52510	NA	NA	NA	F-box associated ubiquitination effector family protein
AT3G52520	NA	NA	NA	unknown protein; BEST Arabidopsis thaliana protein match is: unknown protein	TAIR:AT5G06280.3); Has 24 Blast hits to 24 proteins in 7 species: Archae - 0; Bacteria - 0; Metazoa - 0; Fungi - 0; Plants - 24; Viruses - 0; Other Eukaryotes - 0	source: NCBI BLink).
AT3G52525	2.38966	0.596539	NA	ovate family protein 6
AT3G52527	NA	NA	NA	transposable element gene
AT3G08265	NA	NA	NA	no_annotation_available
AT3G08270	NA	NA	NA	no_annotation_available
AT3G52526	1.07837	0.264276	NA	no_annotation_available
AT3G52530	NA	NA	NA	Protein kinase superfamily protein
AT3G52535	-0.549761	-0.203156	NA	other RNA
AT3G52540	NA	NA	NA	ovate family protein 18
AT3G52550	NA	NA	NA	BEST Arabidopsis thaliana protein match is: ovate family protein 18	TAIR:AT3G52540.1); Has 5496 Blast hits to 1338 proteins in 151 species: Archae - 0; Bacteria - 23; Metazoa - 3754; Fungi - 379; Plants - 301; Viruses - 154; Other Eukaryotes - 885	source: NCBI BLink).
AT3G52561	-0.845183	-0.207129	NA	unknown protein; FUNCTIONS IN: molecular_function unknown; INVOLVED IN: biological_process unknown; LOCATED IN: cellular_component unknown; BEST Arabidopsis thaliana protein match is: unknown protein	TAIR:AT3G11600.1); Has 30201 Blast hits to 17322 proteins in 780 species: Archae - 12; Bacteria - 1396; Metazoa - 17338; Fungi - 3422; Plants - 5037; Viruses - 0; Other Eukaryotes - 2996	source: NCBI BLink).
AT3G52565	NA	NA	NA	pre-tRNA
AT3G52620	NA	NA	NA	unknown protein; Has 11 Blast hits to 11 proteins in 5 species: Archae - 0; Bacteria - 0; Metazoa - 0; Fungi - 0; Plants - 11; Viruses - 0; Other Eukaryotes - 0	source: NCBI BLink).
AT3G52630	NA	NA	NA	Nucleic acid-binding, OB-fold-like protein
AT3G52680	NA	NA	NA	F-box/RNI-like/FBD-like domains-containing protein
AT3G52690	NA	NA	NA	RNI-like superfamily protein
AT3G52700	NA	NA	NA	unknown protein; Has 6 Blast hits to 6 proteins in 2 species: Archae - 0; Bacteria - 0; Metazoa - 0; Fungi - 0; Plants - 6; Viruses - 0; Other Eukaryotes - 0	source: NCBI BLink).
AT3G52705	NA	NA	NA	transposable element gene
AT3G52720	NA	NA	NA	alpha carbonic anhydrase 1
AT3G08280	NA	NA	NA	no_annotation_available
AT3G08290	NA	NA	NA	no_annotation_available
AT3G52742	NA	NA	NA	other RNA
AT3G52765	NA	NA	NA	pre-tRNA
AT3G08295	NA	NA	NA	no_annotation_available
AT3G52780	1.07837	0.264276	NA	Purple acid phosphatases superfamily protein
AT3G52790	NA	NA	NA	peptidoglycan-binding LysM domain-containing protein
AT3G52810	NA	NA	NA	purple acid phosphatase 21
AT3G52820	NA	NA	NA	purple acid phosphatase 22
AT3G52830	NA	NA	NA	FUNCTIONS IN: molecular_function unknown; INVOLVED IN: biological_process unknown; LOCATED IN: endomembrane system; BEST Arabidopsis thaliana protein match is: Ankyrin repeat family protein	TAIR:AT5G54700.1); Has 6 Blast hits to 6 proteins in 2 species: Archae - 0; Bacteria - 0; Metazoa - 0; Fungi - 0; Plants - 5; Viruses - 0; Other Eukaryotes - 1	source: NCBI BLink).
AT3G08300	NA	NA	NA	no_annotation_available
AT3G52900	NA	NA	NA	Family of unknown function	DUF662)
AT3G52941	NA	NA	NA	Putative membrane lipoprotein
AT3G52955	NA	NA	NA	pre-tRNA
AT3G52957	NA	NA	NA	Pseudogene of AT2G33200; F-box family protein
AT3G52970	1.07837	0.264276	NA	cytochrome P450, family 76, subfamily G, polypeptide 1
AT3G08310	NA	NA	NA	no_annotation_available
AT3G52980	NA	NA	NA	Zinc finger	CCCH-type) family protein / RNA recognition motif	RRM)-containing protein
AT3G53010	NA	NA	NA	Domain of unknown function	DUF303)
AT3G53050	NA	NA	NA	D-galactoside/L-rhamnose binding SUEL lectin protein
AT3G53060	NA	NA	NA	SKP1-like 6
AT3G08315	NA	NA	NA	no_annotation_available
AT3G53065	NA	NA	NA	D-galactoside/L-rhamnose binding SUEL lectin protein
AT3G53070	-0.845183	-0.207129	NA	Putative membrane lipoprotein
AT3G08325	NA	NA	NA	no_annotation_available
AT3G53075	NA	NA	NA	D-galactoside/L-rhamnose binding SUEL lectin protein
AT3G53080	NA	NA	NA	D-galactoside/L-rhamnose binding SUEL lectin protein
AT3G53100	1.07837	0.264276	NA	GDSL-like Lipase/Acylhydrolase superfamily protein
AT3G53140	NA	NA	NA	O-methyltransferase family protein
AT3G53150	-1.90588	-0.473507	NA	UDP-glucosyl transferase 73D1
AT3G08330	NA	NA	NA	no_annotation_available
AT3G53190	NA	NA	NA	Pectin lyase-like superfamily protein
AT3G53200	NA	NA	NA	myb domain protein 27
AT3G53232	NA	NA	NA	ROTUNDIFOLIA like 1
AT3G53235	NA	NA	NA	unknown protein; Has 9 Blast hits to 9 proteins in 4 species: Archae - 0; Bacteria - 0; Metazoa - 0; Fungi - 0; Plants - 9; Viruses - 0; Other Eukaryotes - 0	source: NCBI BLink).
AT3G53250	NA	NA	NA	SAUR-like auxin-responsive protein family
AT3G53290	NA	NA	NA	cytochrome P450, family 71, subfamily B, polypeptide 30 pseudogene
AT3G53294	NA	NA	NA	unknown protein; Has 30201 Blast hits to 17322 proteins in 780 species: Archae - 12; Bacteria - 1396; Metazoa - 17338; Fungi - 3422; Plants - 5037; Viruses - 0; Other Eukaryotes - 2996	source: NCBI BLink).
AT3G08335	NA	NA	NA	no_annotation_available
AT3G53300	NA	NA	NA	cytochrome P450, family 71, subfamily B, polypeptide 31
AT3G53305	NA	NA	NA	cytochrome P450, family 71, subfamily B, polypeptide 32
AT3G53310	NA	NA	NA	AP2/B3-like transcriptional factor family protein
AT3G53330	NA	NA	NA	plastocyanin-like domain-containing protein
AT3G53342	NA	NA	NA	unknown protein; FUNCTIONS IN: molecular_function unknown; INVOLVED IN: biological_process unknown; LOCATED IN: cellular_component unknown; BEST Arabidopsis thaliana protein match is: unknown protein	TAIR:AT4G18692.1); Has 30201 Blast hits to 17322 proteins in 780 species: Archae - 12; Bacteria - 1396; Metazoa - 17338; Fungi - 3422; Plants - 5037; Viruses - 0; Other Eukaryotes - 2996	source: NCBI BLink).
AT3G53380	-2.49681	-0.640675	NA	Concanavalin A-like lectin protein kinase family protein
AT3G08340	NA	NA	NA	no_annotation_available
AT3G08345	NA	NA	NA	no_annotation_available
AT3G53470	-1.87964	-0.466739	NA	unknown protein; FUNCTIONS IN: molecular_function unknown; INVOLVED IN: biological_process unknown; LOCATED IN: chloroplast thylakoid membrane, chloroplast; EXPRESSED IN: 22 plant structures; EXPRESSED DURING: 13 growth stages; Has 35 Blast hits to 35 proteins in 13 species: Archae - 0; Bacteria - 0; Metazoa - 0; Fungi - 0; Plants - 35; Viruses - 0; Other Eukaryotes - 0	source: NCBI BLink).
AT3G53510	NA	NA	NA	ABC-2 type transporter family protein
AT3G08350	1.94424	0.703041	NA	no_annotation_available
AT3G53550	NA	NA	NA	FBD-like domain family protein
AT3G53590	NA	NA	NA	Leucine-rich repeat protein kinase family protein
AT3G08355	NA	NA	NA	no_annotation_available
AT3G08360	1.95837	0.484772	NA	no_annotation_available
AT3G53600	0.116598	0.0287015	NA	C2H2-type zinc finger family protein
AT3G53611	NA	NA	NA	unknown protein; Has 30201 Blast hits to 17322 proteins in 780 species: Archae - 12; Bacteria - 1396; Metazoa - 17338; Fungi - 3422; Plants - 5037; Viruses - 0; Other Eukaryotes - 2996	source: NCBI BLink).
AT3G53640	NA	NA	NA	Protein kinase superfamily protein
AT3G53770	NA	NA	NA	late embryogenesis abundant 3	LEA3) family protein
AT3G53775	NA	NA	NA	pre-tRNA
AT3G53790	NA	NA	NA	TRF-like 4
AT3G53800	-2.00177	-0.808684	NA	Fes1B
AT3G53820	1.07837	0.264276	NA	C2H2 and C2HC zinc fingers superfamily protein
AT3G53910	NA	NA	NA	malate dehydrogenase-related
AT3G53965	NA	NA	NA	pre-tRNA
AT3G53980	NA	NA	NA	Bifunctional inhibitor/lipid-transfer protein/seed storage 2S albumin superfamily protein
AT3G54060	NA	NA	NA	unknown protein; BEST Arabidopsis thaliana protein match is: unknown protein	TAIR:AT2G37960.2); Has 455 Blast hits to 322 proteins in 98 species: Archae - 0; Bacteria - 178; Metazoa - 88; Fungi - 75; Plants - 28; Viruses - 2; Other Eukaryotes - 84	source: NCBI BLink).
AT3G54065	NA	NA	NA	no_annotation_available
AT3G54070	NA	NA	NA	Ankyrin repeat family protein
AT3G08365	NA	NA	NA	no_annotation_available
AT3G08370	NA	NA	NA	no_annotation_available
AT3G54120	-0.845183	-0.207129	NA	Reticulon family protein
AT3G54240	1.07837	0.264276	NA	alpha/beta-Hydrolases superfamily protein
AT3G08380	NA	NA	NA	no_annotation_available
AT3G54310	NA	NA	NA	unknown protein; BEST Arabidopsis thaliana protein match is: unknown protein	TAIR:AT2G38430.1); Has 44 Blast hits to 41 proteins in 9 species: Archae - 0; Bacteria - 0; Metazoa - 0; Fungi - 0; Plants - 44; Viruses - 0; Other Eukaryotes - 0	source: NCBI BLink).
AT3G54340	NA	NA	NA	K-box region and MADS-box transcription factor family protein
AT3G54400	NA	NA	NA	Eukaryotic aspartyl protease family protein
AT3G54410	NA	NA	NA	Protein of unknown function	DUF1163)
AT3G08390	NA	NA	NA	no_annotation_available
AT3G08395	NA	NA	NA	no_annotation_available
AT3G54450	NA	NA	NA	Major facilitator superfamily protein
AT3G54490	1.07837	0.264276	NA	RNA polymerase II fifth largest subunit, E
AT3G08400	NA	NA	NA	no_annotation_available
AT3G08405	1.07837	0.264276	NA	no_annotation_available
AT3G54520	NA	NA	NA	unknown protein; BEST Arabidopsis thaliana protein match is: unknown protein	TAIR:AT3G54530.1); Has 72 Blast hits to 70 proteins in 20 species: Archae - 0; Bacteria - 5; Metazoa - 8; Fungi - 2; Plants - 18; Viruses - 0; Other Eukaryotes - 39	source: NCBI BLink).
AT3G54530	NA	NA	NA	unknown protein; BEST Arabidopsis thaliana protein match is: unknown protein	TAIR:AT3G54520.1); Has 159 Blast hits to 159 proteins in 50 species: Archae - 2; Bacteria - 26; Metazoa - 55; Fungi - 5; Plants - 20; Viruses - 2; Other Eukaryotes - 49	source: NCBI BLink).
AT3G08410	NA	NA	NA	no_annotation_available
AT3G54550	NA	NA	NA	Protein of unknown function	DUF506)
AT3G54570	NA	NA	NA	Plant calmodulin-binding protein-related
AT3G54580	NA	NA	NA	Proline-rich extensin-like family protein
AT3G54590	NA	NA	NA	hydroxyproline-rich glycoprotein
AT3G54600	NA	NA	NA	Class I glutamine amidotransferase-like superfamily protein
AT3G54625	NA	NA	NA	other RNA
AT3G54730	1.07837	0.264276	NA	BEST Arabidopsis thaliana protein match is: ovate family protein 9	TAIR:AT4G04030.1); Has 17 Blast hits to 16 proteins in 6 species: Archae - 0; Bacteria - 0; Metazoa - 4; Fungi - 0; Plants - 8; Viruses - 3; Other Eukaryotes - 2	source: NCBI BLink).
AT3G08415	NA	NA	NA	no_annotation_available
AT3G54770	NA	NA	NA	RNA-binding	RRM/RBD/RNP motifs) family protein
AT3G08420	NA	NA	NA	no_annotation_available
AT3G54780	1.07837	0.264276	NA	Zinc finger	C3HC4-type RING finger) family protein
AT3G08425	NA	NA	NA	no_annotation_available
AT3G54800	1.07837	0.264276	NA	Pleckstrin homology	PH) and lipid-binding START domains-containing protein
AT3G54830	NA	NA	NA	Transmembrane amino acid transporter family protein
AT3G08430	NA	NA	NA	no_annotation_available
AT3G08435	NA	NA	NA	no_annotation_available
AT3G54880	0.116598	0.0285943	NA	unknown protein; BEST Arabidopsis thaliana protein match is: unknown protein	TAIR:AT5G25360.2); Has 137 Blast hits to 137 proteins in 19 species: Archae - 0; Bacteria - 0; Metazoa - 0; Fungi - 0; Plants - 136; Viruses - 0; Other Eukaryotes - 1	source: NCBI BLink).
AT3G54920	1.07837	0.264276	NA	Pectin lyase-like superfamily protein
AT3G54925	NA	NA	NA	Plant self-incompatibility protein S1 family
AT3G55090	NA	NA	NA	ABC-2 type transporter family protein
AT3G55100	NA	NA	NA	ABC-2 type transporter family protein
AT3G55110	NA	NA	NA	ABC-2 type transporter family protein
AT3G55130	2.1569	0.536148	NA	white-brown complex homolog 19
AT3G55150	NA	NA	NA	exocyst subunit exo70 family protein H1
AT3G08450	1.07837	0.264276	NA	no_annotation_available
AT3G55180	NA	NA	NA	alpha/beta-Hydrolases superfamily protein
AT3G55190	NA	NA	NA	alpha/beta-Hydrolases superfamily protein
AT3G55210	-0.845183	-0.207129	NA	NAC domain containing protein 63
AT3G55230	NA	NA	NA	Disease resistance-responsive	dirigent-like protein) family protein
AT3G55240	1.18605	0.34136	NA	Plant protein 1589 of unknown function
AT3G08455	NA	NA	NA	no_annotation_available
AT3G08460	NA	NA	NA	no_annotation_available
AT3G08465	NA	NA	NA	no_annotation_available
AT3G55252	NA	NA	NA	Plant self-incompatibility protein S1 family
AT3G55254	NA	NA	NA	Plant self-incompatibility protein S1 family
AT3G55258	NA	NA	NA	pseudogene similar to self-incompatibility
AT3G55290	NA	NA	NA	NAD	P)-binding Rossmann-fold superfamily protein
AT3G55300	NA	NA	NA	transposable element gene
AT3G55310	NA	NA	NA	NAD	P)-binding Rossmann-fold superfamily protein
AT3G08470	NA	NA	NA	no_annotation_available
AT3G08475	NA	NA	NA	no_annotation_available
AT3G55330	1.11358	0.458177	NA	PsbP-like protein 1
AT3G55485	NA	NA	NA	no_annotation_available
AT3G08485	NA	NA	NA	no_annotation_available
AT3G55500	NA	NA	NA	expansin A16
AT3G55513	NA	NA	NA	no_annotation_available
AT3G08495	NA	NA	NA	no_annotation_available
AT3G55515	NA	NA	NA	ROTUNDIFOLIA like 7
AT3G08515	-0.953624	-0.388678	NA	no_annotation_available
AT3G08525	-1.87964	-0.466739	NA	no_annotation_available
AT3G55540	-2.88533	-0.819966	NA	nuclear transport factor 2	NTF2) family protein
AT3G55566	-3.22014	-1.11755	NA	unknown protein; Has 30201 Blast hits to 17322 proteins in 780 species: Archae - 12; Bacteria - 1396; Metazoa - 17338; Fungi - 3422; Plants - 5037; Viruses - 0; Other Eukaryotes - 2996	source: NCBI BLink).
AT3G55570	NA	NA	NA	unknown protein; BEST Arabidopsis thaliana protein match is: unknown protein	TAIR:AT5G41761.1); Has 128 Blast hits to 128 proteins in 12 species: Archae - 0; Bacteria - 0; Metazoa - 0; Fungi - 0; Plants - 128; Viruses - 0; Other Eukaryotes - 0	source: NCBI BLink).
AT3G55580	-0.845183	-0.207129	NA	Regulator of chromosome condensation	RCC1) family protein
AT3G08535	NA	NA	NA	no_annotation_available
AT3G55590	NA	NA	NA	Glucose-1-phosphate adenylyltransferase family protein
AT3G08545	NA	NA	NA	no_annotation_available
AT3G55646	NA	NA	NA	unknown protein; FUNCTIONS IN: molecular_function unknown; INVOLVED IN: biological_process unknown; LOCATED IN: chloroplast; BEST Arabidopsis thaliana protein match is: unknown protein	TAIR:AT2G39855.2); Has 35333 Blast hits to 34131 proteins in 2444 species: Archae - 798; Bacteria - 22429; Metazoa - 974; Fungi - 991; Plants - 531; Viruses - 0; Other Eukaryotes - 9610	source: NCBI BLink).
AT3G55650	NA	NA	NA	Pyruvate kinase family protein
AT3G55660	1.07837	0.264276	NA	ROP	rho of plants) guanine nucleotide exchange factor 6
AT3G55665	NA	NA	NA	Plant self-incompatibility protein S1 family
AT3G08575	NA	NA	NA	no_annotation_available
AT3G55670	NA	NA	NA	CONTAINS InterPro DOMAIN/s: FBD	InterPro:IPR013596), FBD-like	InterPro:IPR006566); BEST Arabidopsis thaliana protein match is: F-box/RNI-like/FBD-like domains-containing protein	TAIR:AT3G52680.2); Has 400 Blast hits to 249 proteins in 3 species: Archae - 0; Bacteria - 0; Metazoa - 0; Fungi - 0; Plants - 400; Viruses - 0; Other Eukaryotes - 0	source: NCBI BLink).
AT3G55672	NA	NA	NA	Plant self-incompatibility protein S1 family
AT3G55677	NA	NA	NA	Plant self-incompatibility protein S1 family
AT3G55680	NA	NA	NA	Plant invertase/pectin methylesterase inhibitor superfamily protein
AT3G55700	NA	NA	NA	UDP-Glycosyltransferase superfamily protein
AT3G55710	NA	NA	NA	UDP-Glycosyltransferase superfamily protein
AT3G08585	NA	NA	NA	no_annotation_available
AT3G08595	NA	NA	NA	no_annotation_available
AT3G55735	NA	NA	NA	pre-tRNA
AT3G55780	-0.845183	-0.207129	NA	Glycosyl hydrolase superfamily protein
AT3G55790	NA	NA	NA	unknown protein; Has 698 Blast hits to 549 proteins in 106 species: Archae - 0; Bacteria - 92; Metazoa - 317; Fungi - 24; Plants - 183; Viruses - 2; Other Eukaryotes - 80	source: NCBI BLink).
AT3G55795	NA	NA	NA	pre-tRNA
AT3G55810	NA	NA	NA	Pyruvate kinase family protein
AT3G55820	NA	NA	NA	Fasciclin-like arabinogalactan family protein
AT3G55860	NA	NA	NA	unknown protein; BEST Arabidopsis thaliana protein match is: unknown protein	TAIR:AT3G60660.1); Has 30201 Blast hits to 17322 proteins in 780 species: Archae - 12; Bacteria - 1396; Metazoa - 17338; Fungi - 3422; Plants - 5037; Viruses - 0; Other Eukaryotes - 2996	source: NCBI BLink).
AT3G55870	NA	NA	NA	ADC synthase superfamily protein
AT3G08605	NA	NA	NA	no_annotation_available
AT3G08615	NA	NA	NA	no_annotation_available
AT3G55890	2.94043	1.00948	NA	Yippee family putative zinc-binding protein
AT3G55900	NA	NA	NA	F-box family protein
AT3G55910	-0.18725	-0.0568179	NA	unknown protein; Has 4 Blast hits to 4 proteins in 2 species: Archae - 0; Bacteria - 0; Metazoa - 0; Fungi - 0; Plants - 4; Viruses - 0; Other Eukaryotes - 0	source: NCBI BLink).
AT3G55930	NA	NA	NA	Pre-mRNA-splicing factor 3
AT3G55935	NA	NA	NA	no_annotation_available
AT3G55970	NA	NA	NA	jasmonate-regulated gene 21
AT3G55990	NA	NA	NA	Plant protein of unknown function	DUF828)
AT3G56000	NA	NA	NA	cellulose synthase like A14
AT3G08635	NA	NA	NA	no_annotation_available
AT3G56060	NA	NA	NA	Glucose-methanol-choline	GMC) oxidoreductase family protein
AT3G56080	NA	NA	NA	S-adenosyl-L-methionine-dependent methyltransferases superfamily protein
AT3G56085	NA	NA	NA	pre-tRNA
AT3G56100	1.07837	0.264276	NA	meristematic receptor-like kinase
AT3G56160	-3.20994	-1.09865	NA	Sodium Bile acid symporter family
AT3G56170	2.1569	0.536148	NA	Ca-2+ dependent nuclease
AT3G56180	NA	NA	NA	Protein of unknown function	DUF567)
AT3G56200	-0.938025	-0.26187	NA	Transmembrane amino acid transporter family protein
AT3G56220	NA	NA	NA	transcription regulators
AT3G56230	NA	NA	NA	BTB/POZ domain-containing protein
AT3G56270	-0.936853	-0.266644	NA	Plant protein of unknown function	DUF827)
AT3G56275	-1.89282	-0.470137	NA	pseudogene of unknown protein
AT3G56277	NA	NA	NA	transposable element gene
AT3G56280	NA	NA	NA	pseudogene, protein kinase family, contains protein kinase domain, Pfam:PF00069; blastp match of 44% identity and 9.2e-11 P-value to GP
AT3G56300	NA	NA	NA	Cysteinyl-tRNA synthetase, class Ia family protein
AT3G08645	2.06015	0.511093	NA	no_annotation_available
AT3G56370	2.6124	0.747428	NA	Leucine-rich repeat protein kinase family protein
AT3G56380	NA	NA	NA	response regulator 17
AT3G56390	NA	NA	NA	BEST Arabidopsis thaliana protein match is: WRKY DNA-binding protein 55	TAIR:AT2G40740.2); Has 12 Blast hits to 12 proteins in 2 species: Archae - 0; Bacteria - 0; Metazoa - 0; Fungi - 0; Plants - 12; Viruses - 0; Other Eukaryotes - 0	source: NCBI BLink).
AT3G56400	NA	NA	NA	WRKY DNA-binding protein 70
AT3G56420	-3.00942	-0.878864	NA	Thioredoxin superfamily protein
AT3G08655	-0.845183	-0.207129	NA	no_annotation_available
AT3G08665	-1.90588	-0.473507	NA	no_annotation_available
AT3G08675	NA	NA	NA	no_annotation_available
AT3G56480	-1.87964	-0.466739	NA	myosin heavy chain-related
AT3G08685	NA	NA	NA	no_annotation_available
AT3G56520	NA	NA	NA	NAC	No Apical Meristem) domain transcriptional regulator superfamily protein
AT3G56530	NA	NA	NA	NAC domain containing protein 64
AT3G56540	NA	NA	NA	alpha/beta-Hydrolases superfamily protein
AT3G56560	NA	NA	NA	NAC domain containing protein 65
AT3G56610	NA	NA	NA	unknown protein; FUNCTIONS IN: molecular_function unknown; INVOLVED IN: biological_process unknown; LOCATED IN: endomembrane system; EXPRESSED IN: embryo, sperm cell, sepal, pedicel, synergid; EXPRESSED DURING: 4 anthesis, C globular stage; CONTAINS InterPro DOMAIN/s: Protein of unknown function DUF784, Arabidopsis thaliana	InterPro:IPR008502); Has 5 Blast hits to 5 proteins in 2 species: Archae - 0; Bacteria - 0; Metazoa - 0; Fungi - 0; Plants - 5; Viruses - 0; Other Eukaryotes - 0	source: NCBI BLink).
AT3G56620	NA	NA	NA	nodulin MtN21 /EamA-like transporter family protein
AT3G56660	NA	NA	NA	basic region/leucine zipper motif protein 49
AT3G56670	NA	NA	NA	BEST Arabidopsis thaliana protein match is: F-box and associated interaction domains-containing protein	TAIR:AT1G32420.1); Has 58 Blast hits to 47 proteins in 2 species: Archae - 0; Bacteria - 0; Metazoa - 0; Fungi - 0; Plants - 58; Viruses - 0; Other Eukaryotes - 0	source: NCBI BLink).
AT3G56700	NA	NA	NA	fatty acid reductase 6
AT3G08695	NA	NA	NA	no_annotation_available
AT3G08705	0.116598	0.0285943	NA	no_annotation_available
AT3G08715	NA	NA	NA	no_annotation_available
AT3G08725	NA	NA	NA	no_annotation_available
AT3G08735	NA	NA	NA	no_annotation_available
AT3G08745	NA	NA	NA	no_annotation_available
AT3G08755	NA	NA	NA	no_annotation_available
AT3G08765	NA	NA	NA	no_annotation_available
AT3G08775	NA	NA	NA	no_annotation_available
AT3G56890	NA	NA	NA	F-box associated ubiquitination effector family protein
AT3G56891	NA	NA	NA	Heavy metal transport/detoxification superfamily protein
AT3G08785	-0.938025	-0.26187	NA	no_annotation_available
AT3G56920	NA	NA	NA	DHHC-type zinc finger family protein
AT3G08795	NA	NA	NA	no_annotation_available
AT3G08805	1.07837	0.264276	NA	no_annotation_available
AT3G56970	NA	NA	NA	basic helix-loop-helix	bHLH) DNA-binding superfamily protein
AT3G56980	NA	NA	NA	basic helix-loop-helix	bHLH) DNA-binding superfamily protein
AT3G08815	NA	NA	NA	no_annotation_available
AT3G08825	NA	NA	NA	no_annotation_available
AT3G57062	NA	NA	NA	unknown protein; FUNCTIONS IN: molecular_function unknown; INVOLVED IN: biological_process unknown; LOCATED IN: endomembrane system; Has 30201 Blast hits to 17322 proteins in 780 species: Archae - 12; Bacteria - 1396; Metazoa - 17338; Fungi - 3422; Plants - 5037; Viruses - 0; Other Eukaryotes - 2996	source: NCBI BLink).
AT3G08835	NA	NA	NA	no_annotation_available
AT3G57072	NA	NA	NA	unknown protein; Has 30201 Blast hits to 17322 proteins in 780 species: Archae - 12; Bacteria - 1396; Metazoa - 17338; Fungi - 3422; Plants - 5037; Viruses - 0; Other Eukaryotes - 2996	source: NCBI BLink).
AT3G08845	NA	NA	NA	no_annotation_available
AT3G08855	NA	NA	NA	no_annotation_available
AT3G57100	NA	NA	NA	Protein of unknown function	DUF677)
AT3G57130	1.81253	0.447136	NA	Ankyrin repeat family protein / BTB/POZ domain-containing protein
AT3G57160	-0.845183	-0.207129	NA	unknown protein; Has 3 Blast hits to 3 proteins in 1 species: Archae - 0; Bacteria - 0; Metazoa - 0; Fungi - 0; Plants - 3; Viruses - 0; Other Eukaryotes - 0	source: NCBI BLink).
AT3G57210	NA	NA	NA	Protein of unknown function	DUF626)
AT3G57240	NA	NA	NA	beta-1,3-glucanase 3
AT3G08875	NA	NA	NA	no_annotation_available
AT3G57250	NA	NA	NA	Emsy N Terminus	ENT) domain-containing protein
AT3G57260	1.07837	0.264276	NA	beta-1,3-glucanase 2
AT3G57270	NA	NA	NA	beta-1,3-glucanase 1
AT3G57310	NA	NA	NA	Bifunctional inhibitor/lipid-transfer protein/seed storage 2S albumin superfamily protein
AT3G57330	NA	NA	NA	autoinhibited Ca2+-ATPase 11
AT3G08895	NA	NA	NA	no_annotation_available
AT3G08905	NA	NA	NA	no_annotation_available
AT3G08915	NA	NA	NA	no_annotation_available
AT3G08925	NA	NA	NA	no_annotation_available
AT3G57460	NA	NA	NA	catalytics;metal ion binding
AT3G08935	NA	NA	NA	no_annotation_available
AT3G57465	NA	NA	NA	no_annotation_available
AT3G57500	NA	NA	NA	unknown protein; BEST Arabidopsis thaliana protein match is: unknown protein	TAIR:AT2G26520.1); Has 51 Blast hits to 51 proteins in 11 species: Archae - 0; Bacteria - 1; Metazoa - 0; Fungi - 0; Plants - 50; Viruses - 0; Other Eukaryotes - 0	source: NCBI BLink).
AT3G57510	NA	NA	NA	Pectin lyase-like superfamily protein
AT3G57587	NA	NA	NA	no_annotation_available
AT3G57620	NA	NA	NA	glyoxal oxidase-related protein
AT3G57640	0.943866	0.301592	NA	Protein kinase superfamily protein
AT3G57645	0.608338	0.212285	NA	U2.2; snRNA
AT3G08945	NA	NA	NA	no_annotation_available
AT3G08965	NA	NA	NA	no_annotation_available
AT3G57700	2.80263	0.753289	NA	Protein kinase superfamily protein
AT3G08975	-0.845183	-0.207129	NA	no_annotation_available
AT3G57720	NA	NA	NA	Protein kinase superfamily protein
AT3G57740	-0.845183	-0.207129	NA	Protein kinase superfamily protein
AT3G08985	NA	NA	NA	no_annotation_available
AT3G57787	-2.4261	-0.608095	NA	no_annotation_available
AT3G09005	NA	NA	NA	no_annotation_available
AT3G57820	NA	NA	NA	60S ribosomal protein L21	RPL21F), pseudogene, 60S RIBOSOMAL PROTEIN L21 - Arabidopsis thaliana, SWISSPROT:RL21_ARATH; blastp match of 75% identity and 2.5e-15 P-value to GP
AT3G57830	0.709444	0.274904	NA	Leucine-rich repeat protein kinase family protein
AT3G57840	NA	NA	NA	Plant self-incompatibility protein S1 family
AT3G09015	NA	NA	NA	no_annotation_available
AT3G57850	NA	NA	NA	FUNCTIONS IN: molecular_function unknown; INVOLVED IN: biological_process unknown; LOCATED IN: endomembrane system; EXPRESSED IN: embryo, synergid; EXPRESSED DURING: C globular stage; BEST Arabidopsis thaliana protein match is: Plant self-incompatibility protein S1 family	TAIR:AT3G57840.1); Has 7 Blast hits to 7 proteins in 2 species: Archae - 0; Bacteria - 0; Metazoa - 0; Fungi - 0; Plants - 7; Viruses - 0; Other Eukaryotes - 0	source: NCBI BLink).
AT3G57854	NA	NA	NA	pseudogene similar to self-incompatibility
AT3G57900	-2.01909	-0.502729	NA	unknown protein; Has 22 Blast hits to 22 proteins in 7 species: Archae - 0; Bacteria - 0; Metazoa - 0; Fungi - 0; Plants - 22; Viruses - 0; Other Eukaryotes - 0	source: NCBI BLink).
AT3G57920	NA	NA	NA	squamosa promoter binding protein-like 15
AT3G57950	NA	NA	NA	unknown protein; FUNCTIONS IN: molecular_function unknown; INVOLVED IN: biological_process unknown; LOCATED IN: chloroplast; EXPRESSED IN: 9 plant structures; EXPRESSED DURING: 4 anthesis, C globular stage, petal differentiation and expansion stage; BEST Arabidopsis thaliana protein match is: unknown protein	TAIR:AT2G42180.1); Has 81 Blast hits to 81 proteins in 11 species: Archae - 0; Bacteria - 0; Metazoa - 0; Fungi - 0; Plants - 81; Viruses - 0; Other Eukaryotes - 0	source: NCBI BLink).
AT3G57960	NA	NA	NA	Emsy N Terminus	ENT) domain-containing protein
AT3G57970	NA	NA	NA	Emsy N Terminus	ENT)/ plant Tudor-like domains-containing protein
AT3G09025	NA	NA	NA	no_annotation_available
AT3G58000	-0.616281	-0.206519	NA	VQ motif-containing protein
AT3G58035	NA	NA	NA	pre-tRNA
AT3G09045	1.07837	0.264276	NA	no_annotation_available
AT3G09065	-0.845183	-0.207129	NA	no_annotation_available
AT3G09075	NA	NA	NA	no_annotation_available
AT3G58100	-1.82838	-0.723039	NA	plasmodesmata callose-binding protein 5
AT3G58120	NA	NA	NA	Basic-leucine zipper	bZIP) transcription factor family protein
AT3G09095	NA	NA	NA	no_annotation_available
AT3G58165	NA	NA	NA	pre-tRNA
AT3G58190	NA	NA	NA	lateral organ boundaries-domain 29
AT3G09105	NA	NA	NA	no_annotation_available
AT3G58193	1.07837	0.264276	NA	snoRNA
AT3G58196	NA	NA	NA	snoRNA
AT3G58210	NA	NA	NA	TRAF-like family protein
AT3G58230	NA	NA	NA	Ubiquitin-specific protease family C19-related protein
AT3G58240	NA	NA	NA	TRAF-like superfamily protein
AT3G58250	NA	NA	NA	TRAF-like family protein
AT3G58260	NA	NA	NA	TRAF-like family protein
AT3G58280	NA	NA	NA	Arabidopsis phospholipase-like protein	PEARLI 4) with TRAF-like domain
AT3G58290	NA	NA	NA	TRAF-like superfamily protein
AT3G58300	NA	NA	NA	Arabidopsis phospholipase-like protein	PEARLI 4) family
AT3G58310	NA	NA	NA	Domain of unknown function	DUF26)
AT3G58320	NA	NA	NA	Ubiquitin-specific protease family C19-related protein
AT3G58330	NA	NA	NA	Arabidopsis phospholipase-like protein	PEARLI 4) family
AT3G09115	NA	NA	NA	no_annotation_available
AT3G58340	NA	NA	NA	TRAF-like family protein
AT3G58347	NA	NA	NA	Pseudogene of AT3G58330
AT3G58350	NA	NA	NA	RESTRICTED TEV MOVEMENT 3
AT3G58360	2.51863	0.701979	NA	TRAF-like family protein
AT3G58370	NA	NA	NA	TRAF-like family protein
AT3G58390	NA	NA	NA	Eukaryotic release factor 1	eRF1) family protein
AT3G58400	NA	NA	NA	TRAF-like family protein
AT3G58410	NA	NA	NA	TRAF-like family protein
AT3G58415	NA	NA	NA	no_annotation_available
AT3G09125	NA	NA	NA	no_annotation_available
AT3G58420	NA	NA	NA	TRAF-like superfamily protein
AT3G58480	NA	NA	NA	calmodulin-binding family protein
AT3G09135	NA	NA	NA	no_annotation_available
AT3G58550	NA	NA	NA	Bifunctional inhibitor/lipid-transfer protein/seed storage 2S albumin superfamily protein
AT3G58585	NA	NA	NA	no_annotation_available
AT3G58650	-0.913011	-0.253619	NA	unknown protein; FUNCTIONS IN: molecular_function unknown; INVOLVED IN: biological_process unknown; LOCATED IN: plasma membrane; EXPRESSED IN: 14 plant structures; EXPRESSED DURING: 8 growth stages; BEST Arabidopsis thaliana protein match is: unknown protein	TAIR:AT5G26910.1); Has 2350 Blast hits to 1412 proteins in 248 species: Archae - 0; Bacteria - 487; Metazoa - 577; Fungi - 236; Plants - 184; Viruses - 4; Other Eukaryotes - 862	source: NCBI BLink).
AT3G58780	NA	NA	NA	K-box region and MADS-box transcription factor family protein
AT3G09155	NA	NA	NA	no_annotation_available
AT3G58800	2.51863	0.701979	NA	unknown protein; Has 75 Blast hits to 75 proteins in 23 species: Archae - 0; Bacteria - 0; Metazoa - 0; Fungi - 0; Plants - 53; Viruses - 17; Other Eukaryotes - 5	source: NCBI BLink).
AT3G58850	1.07837	0.264276	NA	phy rapidly regulated 2
AT3G58860	-0.486002	-0.169176	NA	F-box/RNI-like superfamily protein
AT3G58877	NA	NA	NA	unknown protein; LOCATED IN: endomembrane system; Has 30201 Blast hits to 17322 proteins in 780 species: Archae - 12; Bacteria - 1396; Metazoa - 17338; Fungi - 3422; Plants - 5037; Viruses - 0; Other Eukaryotes - 2996	source: NCBI BLink).
AT3G58880	NA	NA	NA	F-box/RNI-like superfamily protein
AT3G58890	NA	NA	NA	RNI-like superfamily protein
AT3G58910	1.81253	0.447136	NA	F-box family protein
AT3G58920	-0.162103	-0.0536296	NA	F-box/RNI-like superfamily protein
AT3G58940	-3.23118	-0.997966	NA	F-box/RNI-like superfamily protein
AT3G58950	NA	NA	NA	F-box/RNI-like superfamily protein
AT3G58960	NA	NA	NA	F-box/RNI-like/FBD-like domains-containing protein
AT3G59030	NA	NA	NA	MATE efflux family protein
AT3G09175	1.07837	0.264276	NA	no_annotation_available
AT3G09185	-3.05825	-1.02037	NA	no_annotation_available
AT3G59070	0.116598	0.0285745	NA	Cytochrome b561/ferric reductase transmembrane with DOMON related domain
AT3G59120	NA	NA	NA	Cysteine/Histidine-rich C1 domain family protein
AT3G59130	NA	NA	NA	Cysteine/Histidine-rich C1 domain family protein
AT3G59170	NA	NA	NA	F-box/RNI-like superfamily protein
AT3G59180	NA	NA	NA	Protein with RNI-like/FBD-like domains
AT3G09195	1.07837	0.264276	NA	no_annotation_available
AT3G59200	2.67869	0.780849	NA	F-box/RNI-like superfamily protein
AT3G59230	NA	NA	NA	RNI-like superfamily protein
AT3G59240	NA	NA	NA	RNI-like superfamily protein
AT3G59245	NA	NA	NA	no_annotation_available
AT3G59250	NA	NA	NA	F-box/RNI-like superfamily protein
AT3G59260	NA	NA	NA	pirin, putative
AT3G59295	NA	NA	NA	no_annotation_available
AT3G59340	NA	NA	NA	Eukaryotic protein of unknown function	DUF914)
AT3G59370	NA	NA	NA	Vacuolar calcium-binding protein-related
AT3G59400	-2.4261	-0.608095	NA	enzyme binding;tetrapyrrole binding
AT3G59415	-2.88533	-0.819966	NA	pre-tRNA
AT3G59435	NA	NA	NA	no_annotation_available
AT3G59440	NA	NA	NA	Calcium-binding EF-hand family protein
AT3G09205	NA	NA	NA	no_annotation_available
AT3G59455	-0.845183	-0.207129	NA	Bifunctional inhibitor/lipid-transfer protein/seed storage 2S albumin superfamily protein
AT3G59460	NA	NA	NA	BEST Arabidopsis thaliana protein match is: F-box family protein	TAIR:AT3G60040.1); Has 174 Blast hits to 172 proteins in 2 species: Archae - 0; Bacteria - 0; Metazoa - 0; Fungi - 0; Plants - 174; Viruses - 0; Other Eukaryotes - 0	source: NCBI BLink).
AT3G59510	NA	NA	NA	Leucine-rich repeat	LRR) family protein
AT3G59570	NA	NA	NA	Ypt/Rab-GAP domain of gyp1p superfamily protein
AT3G59590	NA	NA	NA	jacalin lectin family protein
AT3G59610	NA	NA	NA	F-box family protein / jacalin lectin family protein
AT3G59620	NA	NA	NA	Mannose-binding lectin superfamily protein
AT3G59680	NA	NA	NA	unknown protein; FUNCTIONS IN: molecular_function unknown; INVOLVED IN: biological_process unknown; LOCATED IN: endomembrane system; EXPRESSED IN: 17 plant structures; EXPRESSED DURING: 13 growth stages; Has 34 Blast hits to 34 proteins in 10 species: Archae - 0; Bacteria - 0; Metazoa - 0; Fungi - 0; Plants - 34; Viruses - 0; Other Eukaryotes - 0	source: NCBI BLink).
AT3G59695	NA	NA	NA	other RNA
AT3G59700	2.1569	0.536148	NA	lectin-receptor kinase
AT3G59710	-0.845183	-0.207129	NA	NAD	P)-binding Rossmann-fold superfamily protein
AT3G09225	NA	NA	NA	no_annotation_available
AT3G09245	NA	NA	NA	no_annotation_available
AT3G59720	NA	NA	NA	transposable element gene
AT3G59730	-2.49681	-0.640675	NA	Concanavalin A-like lectin protein kinase family protein
AT3G59740	NA	NA	NA	Concanavalin A-like lectin protein kinase family protein
AT3G59780	NA	NA	NA	Rhodanese/Cell cycle control phosphatase superfamily protein
AT3G59790	-0.845183	-0.207129	NA	MAP kinase 10
AT3G59845	NA	NA	NA	Zinc-binding dehydrogenase family protein
AT3G59850	NA	NA	NA	Pectin lyase-like superfamily protein
AT3G59860	NA	NA	NA	transposable element gene
AT3G09255	NA	NA	NA	no_annotation_available
AT3G59923	NA	NA	NA	pre-tRNA
AT3G59926	NA	NA	NA	pre-tRNA
AT3G59930	-2.05889	-0.7097	NA	Encodes a defensin-like	DEFL) family protein.
AT3G09265	-1.87964	-0.466739	NA	no_annotation_available
AT3G09295	NA	NA	NA	no_annotation_available
AT3G59960	NA	NA	NA	histone-lysine N-methyltransferase ASHH4
AT3G09305	NA	NA	NA	no_annotation_available
AT3G60000	NA	NA	NA	Family of unknown function	DUF566)
AT3G60010	0.522846	0.191984	NA	SKP1-like 13
AT3G60020	NA	NA	NA	SKP1-like 5
AT3G09315	NA	NA	NA	no_annotation_available
AT3G09325	NA	NA	NA	no_annotation_available
AT3G09345	NA	NA	NA	no_annotation_available
AT3G60060	NA	NA	NA	NAD	P)-binding Rossmann-fold superfamily protein
AT3G60075	NA	NA	NA	pre-tRNA
AT3G60100	NA	NA	NA	citrate synthase 5
AT3G09355	NA	NA	NA	no_annotation_available
AT3G60120	-1.46568	-0.360667	NA	beta glucosidase 27
AT3G60170	NA	NA	NA	transposable element gene
AT3G60176	NA	NA	NA	other RNA
AT3G60238	1.48908	0.480982	NA	Unknown gene
AT3G60270	-0.845183	-0.207129	NA	Cupredoxin superfamily protein
AT3G60280	NA	NA	NA	uclacyanin 3
AT3G60328	NA	NA	NA	unknown protein; Has 30201 Blast hits to 17322 proteins in 780 species: Archae - 12; Bacteria - 1396; Metazoa - 17338; Fungi - 3422; Plants - 5037; Viruses - 0; Other Eukaryotes - 2996	source: NCBI BLink).
AT3G09365	NA	NA	NA	no_annotation_available
AT3G60420	NA	NA	NA	Phosphoglycerate mutase family protein
AT3G60440	NA	NA	NA	Phosphoglycerate mutase family protein
AT3G09395	NA	NA	NA	no_annotation_available
AT3G60460	NA	NA	NA	myb-like HTH transcriptional regulator family protein
AT3G60470	NA	NA	NA	Plant protein of unknown function	DUF247)
AT3G60490	NA	NA	NA	Integrase-type DNA-binding superfamily protein
AT3G60510	-0.845183	-0.207129	NA	ATP-dependent caseinolytic	Clp) protease/crotonase family protein
AT3G09415	NA	NA	NA	no_annotation_available
AT3G09435	NA	NA	NA	no_annotation_available
AT3G09425	NA	NA	NA	no_annotation_available
AT3G09445	NA	NA	NA	no_annotation_available
AT3G60540	1.95837	0.484772	NA	Preprotein translocase Sec, Sec61-beta subunit protein
AT3G60560	NA	NA	NA	unknown protein; Has 1 Blast hits to 1 proteins in 1 species: Archae - 0; Bacteria - 0; Metazoa - 0; Fungi - 0; Plants - 1; Viruses - 0; Other Eukaryotes - 0	source: NCBI BLink).
AT3G60565	NA	NA	NA	transposable element gene
AT3G60570	2.74727	0.731852	NA	expansin B5
AT3G60580	NA	NA	NA	C2H2-like zinc finger protein
AT3G09475	NA	NA	NA	no_annotation_available
AT3G60610	NA	NA	NA	pseudogene, putative pre-mRNA processing ribonucleoprotein, similar to U4/U6 snRNP-associated 61 kDa protein	Homo sapiens) GI:18249847; contains Pfam profile PF01798: Putative snoRNA binding domain; blastp match of 63% identity and 1.9e-143 P-value to GP
AT3G60613	NA	NA	NA	Pseudogene of AT3G61250; AtMYB17	myb domain protein 17); DNA binding / transcription factor
AT3G09485	NA	NA	NA	no_annotation_available
AT3G60660	-2.49681	-0.640675	NA	unknown protein; CONTAINS InterPro DOMAIN/s: Protein of unknown function DUF1395	InterPro:IPR009829); Has 131 Blast hits to 131 proteins in 44 species: Archae - 0; Bacteria - 0; Metazoa - 83; Fungi - 0; Plants - 45; Viruses - 0; Other Eukaryotes - 3	source: NCBI BLink).
AT3G60700	NA	NA	NA	Protein of unknown function	DUF1163)
AT3G60710	NA	NA	NA	F-box family protein
AT3G60720	NA	NA	NA	plasmodesmata-located protein 8
AT3G60760	1.07837	0.264276	NA	unknown protein; Has 1 Blast hits to 1 proteins in 1 species: Archae - 0; Bacteria - 0; Metazoa - 0; Fungi - 0; Plants - 1; Viruses - 0; Other Eukaryotes - 0	source: NCBI BLink).
AT3G60790	NA	NA	NA	F-box family protein
AT3G60805	NA	NA	NA	pre-tRNA
AT3G60840	-2.48394	-0.709381	NA	microtubule-associated protein 65-4
AT3G60870	NA	NA	NA	AT-hook motif nuclear-localized protein 18
AT3G60890	NA	NA	NA	protein binding
AT3G60930	-1.99346	-0.74843	NA	transposable element gene
AT3G60935	NA	NA	NA	transposable element gene
AT3G60940	NA	NA	NA	Putative endonuclease or glycosyl hydrolase
AT3G60950	NA	NA	NA	C2 calcium/lipid-binding endonuclease/exonuclease/phosphatase
AT3G60955	NA	NA	NA	a cytochrome P450 pseudogene. overlaps with a real gene on the other strand.
AT3G60957	NA	NA	NA	pseudogene of GPT
AT3G60960	NA	NA	NA	Tetratricopeptide repeat	TPR)-like superfamily protein
AT3G60961	1.49046	0.496097	NA	P-loop containing nucleoside triphosphate hydrolases superfamily protein
AT3G60965	NA	NA	NA	transposable element gene
AT3G60966	2.20408	0.832818	NA	RING/U-box superfamily protein
AT3G09525	NA	NA	NA	no_annotation_available
AT3G09545	NA	NA	NA	no_annotation_available
AT3G60970	NA	NA	NA	multidrug resistance-associated protein 15
AT3G60972	NA	NA	NA	other RNA
AT3G09555	NA	NA	NA	no_annotation_available
AT3G60975	NA	NA	NA	no_annotation_available
AT3G60980	NA	NA	NA	Tetratricopeptide repeat	TPR)-like superfamily protein
AT3G60990	1.07837	0.264276	NA	Domain of unknown function	DUF23)
AT3G61010	NA	NA	NA	Ferritin/ribonucleotide reductase-like family protein
AT3G61020	NA	NA	NA	pseudogene, similar to P0034A04.28, several hypothetical proteins - Arabidopsis thaliana; blastp match of 43% identity and 2.2e-46 P-value to GP
AT3G61028	NA	NA	NA	Putative endonuclease or glycosyl hydrolase
AT3G61030	NA	NA	NA	Calcium-dependent lipid-binding	CaLB domain) family protein
AT3G61035	NA	NA	NA	Cytochrome P450 superfamily protein
AT3G61090	NA	NA	NA	Putative endonuclease or glycosyl hydrolase
AT3G61105	NA	NA	NA	pre-tRNA
AT3G61111	2.06015	0.511093	NA	Zinc-binding ribosomal protein family protein
AT3G61120	NA	NA	NA	AGAMOUS-like 13
AT3G61172	NA	NA	NA	low-molecular-weight cysteine-rich 8
AT3G61175	NA	NA	NA	low-molecular-weight cysteine-rich 52
AT3G61177	NA	NA	NA	low-molecular-weight cysteine-rich 53
AT3G61182	NA	NA	NA	low-molecular-weight cysteine-rich 54
AT3G61185	NA	NA	NA	Encodes a defensin-like	DEFL) family protein.
AT3G61210	NA	NA	NA	S-adenosyl-L-methionine-dependent methyltransferases superfamily protein
AT3G61230	NA	NA	NA	GATA type zinc finger transcription factor family protein
AT3G09605	NA	NA	NA	no_annotation_available
AT3G61270	NA	NA	NA	Arabidopsis thaliana protein of unknown function	DUF821)
AT3G61280	NA	NA	NA	Arabidopsis thaliana protein of unknown function	DUF821)
AT3G61290	NA	NA	NA	Arabidopsis thaliana protein of unknown function	DUF821)
AT3G61300	-0.913011	-0.253619	NA	C2 calcium/lipid-binding plant phosphoribosyltransferase family protein
AT3G61330	NA	NA	NA	transposable element gene
AT3G61340	-2.4261	-0.608095	NA	F-box and associated interaction domains-containing protein
AT3G09625	NA	NA	NA	no_annotation_available
AT3G09635	NA	NA	NA	no_annotation_available
AT3G09645	NA	NA	NA	no_annotation_available
AT3G61380	NA	NA	NA	Phosphatidylinositol N-acetyglucosaminlytransferase subunit P-related
AT3G61390	-3.00942	-0.878864	NA	RING/U-box superfamily protein
AT3G61400	NA	NA	NA	2-oxoglutarate	2OG) and Fe	II)-dependent oxygenase superfamily protein
AT3G61410	2.06015	0.511093	NA	BEST Arabidopsis thaliana protein match is: U-box domain-containing protein kinase family protein	TAIR:AT2G45910.1); Has 232 Blast hits to 229 proteins in 13 species: Archae - 0; Bacteria - 0; Metazoa - 13; Fungi - 0; Plants - 218; Viruses - 0; Other Eukaryotes - 1	source: NCBI BLink).
AT3G61500	NA	NA	NA	unknown protein; FUNCTIONS IN: molecular_function unknown; INVOLVED IN: biological_process unknown; LOCATED IN: cellular_component unknown; BEST Arabidopsis thaliana protein match is: unknown protein	TAIR:AT2G46080.1); Has 90 Blast hits to 90 proteins in 16 species: Archae - 0; Bacteria - 0; Metazoa - 0; Fungi - 0; Plants - 90; Viruses - 0; Other Eukaryotes - 0	source: NCBI BLink).
AT3G61510	NA	NA	NA	ACC synthase 1
AT3G61545	NA	NA	NA	pre-tRNA
AT3G61550	1.07837	0.264276	NA	RING/U-box superfamily protein
AT3G61571	3.01058	0.954596	NA	unknown protein; Has 30201 Blast hits to 17322 proteins in 780 species: Archae - 12; Bacteria - 1396; Metazoa - 17338; Fungi - 3422; Plants - 5037; Viruses - 0; Other Eukaryotes - 2996	source: NCBI BLink).
AT3G09665	NA	NA	NA	no_annotation_available
AT3G09675	NA	NA	NA	no_annotation_available
AT3G09685	NA	NA	NA	no_annotation_available
AT3G61660	-1.87964	-0.466739	NA	unknown protein; BEST Arabidopsis thaliana protein match is: unknown protein	TAIR:AT2G46375.1); Has 28 Blast hits to 28 proteins in 7 species: Archae - 0; Bacteria - 0; Metazoa - 0; Fungi - 0; Plants - 28; Viruses - 0; Other Eukaryotes - 0	source: NCBI BLink).
AT3G09695	NA	NA	NA	no_annotation_available
AT3G61715	NA	NA	NA	pre-tRNA
AT3G61720	NA	NA	NA	Ca2+dependent plant phosphoribosyltransferase family protein
AT3G61721	NA	NA	NA	pseudogene of protein binding / zinc ion binding/RING-H2 finger protein
AT3G61723	NA	NA	NA	PHD finger protein
AT3G09705	NA	NA	NA	no_annotation_available
AT3G61750	NA	NA	NA	Cytochrome b561/ferric reductase transmembrane with DOMON related domain
AT3G61755	NA	NA	NA	pre-tRNA
AT3G61810	-1.87964	-0.466739	NA	Glycosyl hydrolase family 17 protein
AT3G61820	-0.912025	-0.258366	NA	Eukaryotic aspartyl protease family protein
AT3G61825	NA	NA	NA	pre-tRNA
AT3G61826	NA	NA	NA	unknown protein; Has 30201 Blast hits to 17322 proteins in 780 species: Archae - 12; Bacteria - 1396; Metazoa - 17338; Fungi - 3422; Plants - 5037; Viruses - 0; Other Eukaryotes - 2996	source: NCBI BLink).
AT3G61829	NA	NA	NA	unknown protein; LOCATED IN: endomembrane system; Has 30201 Blast hits to 17322 proteins in 780 species: Archae - 12; Bacteria - 1396; Metazoa - 17338; Fungi - 3422; Plants - 5037; Viruses - 0; Other Eukaryotes - 2996	source: NCBI BLink).
AT3G61840	NA	NA	NA	Protein of unknown function	DUF688)
AT3G61890	1.07837	0.264276	NA	homeobox 12
AT3G61898	NA	NA	NA	unknown protein; FUNCTIONS IN: molecular_function unknown; INVOLVED IN: biological_process unknown; LOCATED IN: mitochondrion; Has 35333 Blast hits to 34131 proteins in 2444 species: Archae - 798; Bacteria - 22429; Metazoa - 974; Fungi - 991; Plants - 531; Viruses - 0; Other Eukaryotes - 9610	source: NCBI BLink).
AT3G61910	NA	NA	NA	NAC domain protein 66
AT3G61920	NA	NA	NA	unknown protein; FUNCTIONS IN: molecular_function unknown; INVOLVED IN: N-terminal protein myristoylation; LOCATED IN: cellular_component unknown; EXPRESSED IN: shoot, hypocotyl, root, egg cell; BEST Arabidopsis thaliana protein match is: unknown protein	TAIR:AT1G64700.1); Has 77 Blast hits to 77 proteins in 8 species: Archae - 0; Bacteria - 0; Metazoa - 0; Fungi - 0; Plants - 77; Viruses - 0; Other Eukaryotes - 0	source: NCBI BLink).
AT3G61930	NA	NA	NA	unknown protein; FUNCTIONS IN: molecular_function unknown; INVOLVED IN: N-terminal protein myristoylation; EXPRESSED IN: 11 plant structures; EXPRESSED DURING: 4 anthesis, C globular stage, petal differentiation and expansion stage; Has 11 Blast hits to 11 proteins in 5 species: Archae - 0; Bacteria - 0; Metazoa - 0; Fungi - 0; Plants - 11; Viruses - 0; Other Eukaryotes - 0	source: NCBI BLink).
AT3G61940	NA	NA	NA	Cation efflux family protein
AT3G61950	NA	NA	NA	basic helix-loop-helix	bHLH) DNA-binding superfamily protein
AT3G61962	NA	NA	NA	Putative membrane lipoprotein
AT3G62040	1.07837	0.264276	NA	Haloacid dehalogenase-like hydrolase	HAD) superfamily protein
AT3G62050	-2.5672	-0.746941	NA	Putative endonuclease or glycosyl hydrolase
AT3G62060	-1.89282	-0.470137	NA	Pectinacetylesterase family protein
AT3G09725	-0.845183	-0.207129	NA	no_annotation_available
AT3G62160	1.9923	0.493542	NA	HXXXD-type acyl-transferase family protein
AT3G09755	NA	NA	NA	no_annotation_available
AT3G62210	NA	NA	NA	Putative endonuclease or glycosyl hydrolase
AT3G62230	-0.845183	-0.207129	NA	F-box family protein
AT3G62245	NA	NA	NA	pre-tRNA
AT3G62285	NA	NA	NA	pre-tRNA
AT3G09765	NA	NA	NA	no_annotation_available
AT3G62340	NA	NA	NA	WRKY family transcription factor
AT3G62350	NA	NA	NA	BEST Arabidopsis thaliana protein match is: F-box family protein	TAIR:AT1G71320.1); Has 136 Blast hits to 136 proteins in 9 species: Archae - 0; Bacteria - 0; Metazoa - 0; Fungi - 0; Plants - 134; Viruses - 0; Other Eukaryotes - 2	source: NCBI BLink).
AT3G62380	NA	NA	NA	CONTAINS InterPro DOMAIN/s: F-box associated interaction domain	InterPro:IPR017451); BEST Arabidopsis thaliana protein match is: F-box family protein	TAIR:AT1G71320.1); Has 422 Blast hits to 419 proteins in 26 species: Archae - 0; Bacteria - 0; Metazoa - 0; Fungi - 0; Plants - 420; Viruses - 0; Other Eukaryotes - 2	source: NCBI BLink).
AT3G62440	NA	NA	NA	F-box/RNI-like superfamily protein
AT3G62455	NA	NA	NA	transposable element gene
AT3G62475	NA	NA	NA	transposable element gene
AT3G62480	1.58181	0.486476	NA	transposable element gene
AT3G62490	-1.90588	-0.473507	NA	transposable element gene
AT3G09775	NA	NA	NA	no_annotation_available
AT3G62520	-0.845183	-0.207129	NA	transposable element gene
AT3G09785	NA	NA	NA	no_annotation_available
AT3G62528	NA	NA	NA	unknown protein; Has 30201 Blast hits to 17322 proteins in 780 species: Archae - 12; Bacteria - 1396; Metazoa - 17338; Fungi - 3422; Plants - 5037; Viruses - 0; Other Eukaryotes - 2996	source: NCBI BLink).
AT3G62529	NA	NA	NA	pseudogene of pentatricopeptide	PPR) repeat-containing protein
AT3G62540	NA	NA	NA	Pentatricopeptide repeat	PPR) superfamily protein
AT3G62550	NA	NA	NA	Adenine nucleotide alpha hydrolases-like superfamily protein
AT3G62570	-2.74708	-0.749022	NA	Tetratricopeptide repeat	TPR)-like superfamily protein
AT3G09815	-1.90588	-0.473507	NA	no_annotation_available
AT3G62610	NA	NA	NA	myb domain protein 11
AT3G62615	NA	NA	NA	no_annotation_available
AT3G09825	NA	NA	NA	no_annotation_available
AT3G09835	NA	NA	NA	no_annotation_available
AT3G09845	NA	NA	NA	no_annotation_available
AT3G62640	2.54238	0.638086	NA	Protein of unknown function	DUF3511)
AT3G62670	NA	NA	NA	response regulator 20
AT3G09865	NA	NA	NA	no_annotation_available
AT3G62680	-0.845183	-0.207129	NA	proline-rich protein 3
AT3G62710	0.116598	0.0285745	NA	Glycosyl hydrolase family protein
AT3G62725	NA	NA	NA	transposable element gene
AT3G62735	NA	NA	NA	pre-tRNA
AT3G62740	1.07837	0.264276	NA	beta glucosidase 7
AT3G62760	-0.845183	-0.207129	NA	Glutathione S-transferase family protein
AT3G09875	0.116598	0.0285745	NA	no_annotation_available
AT3G62850	NA	NA	NA	zinc finger protein-related
AT3G62930	NA	NA	NA	Thioredoxin superfamily protein
AT3G62950	NA	NA	NA	Thioredoxin superfamily protein
AT3G62960	NA	NA	NA	Thioredoxin superfamily protein
AT3G63003	NA	NA	NA	pre-tRNA
AT3G63006	NA	NA	NA	pre-tRNA
AT3G63020	NA	NA	NA	Protein of unknown function	DUF3049)
AT3G63088	NA	NA	NA	ROTUNDIFOLIA like 14
AT3G63093	NA	NA	NA	no_annotation_available
AT3G63095	NA	NA	NA	Tetratricopeptide repeat	TPR)-like superfamily protein
AT3G63110	NA	NA	NA	isopentenyltransferase 3
AT3G09895	1.07837	0.264276	NA	no_annotation_available
AT3G09905	NA	NA	NA	no_annotation_available
AT3G63200	-2.46977	-0.628786	NA	PATATIN-like protein 9
AT3G09935	NA	NA	NA	no_annotation_available
AT3G63215	NA	NA	NA	no_annotation_available
AT3G63230	NA	NA	NA	Protein of unknown function	DUF581)
AT3G63255	1.64712	0.564031	NA	no_annotation_available
AT3G09955	-0.845183	-0.207129	NA	no_annotation_available
AT3G63430	1.07837	0.264276	NA	unknown protein; BEST Arabidopsis thaliana protein match is: unknown protein	TAIR:AT1G74160.1); Has 135 Blast hits to 119 proteins in 22 species: Archae - 0; Bacteria - 2; Metazoa - 3; Fungi - 3; Plants - 119; Viruses - 0; Other Eukaryotes - 8	source: NCBI BLink).
AT3G63440	0.116598	0.0285745	NA	cytokinin oxidase/dehydrogenase 6
AT3G63470	-1.50129	-0.463983	NA	serine carboxypeptidase-like 40
AT3G09995	-0.845183	-0.207129	NA	no_annotation_available
AT4G00005	NA	NA	NA	PRA1	Prenylated rab acceptor) family protein
AT4G00020	NA	NA	NA	BREAST CANCER 2 like 2A
AT4G00050	NA	NA	NA	basic helix-loop-helix	bHLH) DNA-binding superfamily protein
AT4G00070	0.116598	0.0287015	NA	RING/U-box superfamily protein
AT4G00080	0.116598	0.0285745	NA	Plant invertase/pectin methylesterase inhibitor superfamily protein
AT4G00085	NA	NA	NA	pre-tRNA
AT4G00114	NA	NA	NA	pseudogene of transketolase
AT4G00120	NA	NA	NA	basic helix-loop-helix	bHLH) DNA-binding superfamily protein
AT4G00130	NA	NA	NA	DNA-binding storekeeper protein-related transcriptional regulator
AT4G00140	NA	NA	NA	Calcium-binding EF-hand family protein
AT4G00155	NA	NA	NA	no_annotation_available
AT4G00163	NA	NA	NA	no_annotation_available
AT4G00165	NA	NA	NA	Bifunctional inhibitor/lipid-transfer protein/seed storage 2S albumin superfamily protein
AT4G03525	NA	NA	NA	no_annotation_available
AT4G00190	NA	NA	NA	pectin methylesterase 38
AT4G00210	1.07837	0.264276	NA	LOB domain-containing protein 31
AT4G03535	NA	NA	NA	no_annotation_available
AT4G03545	NA	NA	NA	no_annotation_available
AT4G00225	NA	NA	NA	pseudogene, similar to sucrose transporter SUC1, blastp match of 53% identity and 2.0e-09 P-value to GP
AT4G00232	NA	NA	NA	DNA-binding storekeeper protein-related transcriptional regulator
AT4G00234	NA	NA	NA	BEST Arabidopsis thaliana protein match is: Mechanosensitive ion channel protein	TAIR:AT4G00290.1); Has 57 Blast hits to 57 proteins in 12 species: Archae - 0; Bacteria - 0; Metazoa - 0; Fungi - 0; Plants - 56; Viruses - 0; Other Eukaryotes - 1	source: NCBI BLink).
AT4G00236	NA	NA	NA	pseudogene, similar to leaf senescence-associated receptor-like protein kinase, blastp match of 56% identity and 4.7e-52 P-value to GP
AT4G00260	-0.845183	-0.207129	NA	Transcriptional factor B3 family protein
AT4G00280	NA	NA	NA	BEST Arabidopsis thaliana protein match is: Leucine-rich repeat transmembrane protein kinase protein	TAIR:AT2G19210.1); Has 19 Blast hits to 19 proteins in 2 species: Archae - 0; Bacteria - 0; Metazoa - 0; Fungi - 0; Plants - 19; Viruses - 0; Other Eukaryotes - 0	source: NCBI BLink).
AT4G00295	NA	NA	NA	no_annotation_available
AT4G00305	NA	NA	NA	RING/U-box superfamily protein
AT4G03555	NA	NA	NA	no_annotation_available
AT4G03575	NA	NA	NA	no_annotation_available
AT4G00315	NA	NA	NA	F-box/RNI-like/FBD-like domains-containing protein
AT4G00320	0.116598	0.0285745	NA	F-box/RNI-like superfamily protein
AT4G00342	-1.87964	-0.466739	NA	unknown protein; LOCATED IN: endomembrane system; Has 30201 Blast hits to 17322 proteins in 780 species: Archae - 12; Bacteria - 1396; Metazoa - 17338; Fungi - 3422; Plants - 5037; Viruses - 0; Other Eukaryotes - 2996	source: NCBI BLink).
AT4G00350	-1.87964	-0.466739	NA	MATE efflux family protein
AT4G00356	NA	NA	NA	Encodes a defensin-like	DEFL) family protein.
AT4G03585	1.07837	0.264276	NA	no_annotation_available
AT4G03595	NA	NA	NA	no_annotation_available
AT4G00400	NA	NA	NA	glycerol-3-phosphate acyltransferase 8
AT4G00413	NA	NA	NA	pseudogene, similar to tomato ripening associated membrane protein, blastp match of 91% identity and 4.3e-11 P-value to GP
AT4G03605	NA	NA	NA	no_annotation_available
AT4G00416	NA	NA	NA	methyl-CPG-binding domain 3
AT4G00460	NA	NA	NA	RHO guanyl-nucleotide exchange factor 3
AT4G00467	NA	NA	NA	Calcium-dependent lipid-binding	CaLB domain) family protein
AT4G03665	NA	NA	NA	no_annotation_available
AT4G00580	NA	NA	NA	COP1-interacting protein-related
AT4G00610	1.07837	0.264276	NA	DNA-binding storekeeper protein-related transcriptional regulator
AT4G03675	3.12405	0.913714	NA	no_annotation_available
AT4G03685	NA	NA	NA	no_annotation_available
AT4G03705	NA	NA	NA	no_annotation_available
AT4G00670	NA	NA	NA	Remorin family protein
AT4G00680	NA	NA	NA	actin depolymerizing factor 8
AT4G03715	NA	NA	NA	no_annotation_available
AT4G00753	NA	NA	NA	Pseudogene of AT5G37890; seven in absentia	SINA) protein, putative
AT4G03755	NA	NA	NA	no_annotation_available
AT4G00770	NA	NA	NA	unknown protein; Has 127 Blast hits to 120 proteins in 33 species: Archae - 0; Bacteria - 2; Metazoa - 6; Fungi - 8; Plants - 62; Viruses - 3; Other Eukaryotes - 46	source: NCBI BLink).
AT4G00780	NA	NA	NA	TRAF-like family protein
AT4G00820	-1.67614	-0.414369	NA	IQ-domain 17
AT4G00870	NA	NA	NA	basic helix-loop-helix	bHLH) DNA-binding superfamily protein
AT4G00872	NA	NA	NA	Plant invertase/pectin methylesterase inhibitor superfamily protein
AT4G00880	NA	NA	NA	SAUR-like auxin-responsive protein family
AT4G00883	NA	NA	NA	no_annotation_available
AT4G00890	1.07837	0.264276	NA	proline-rich family protein
AT4G00889	NA	NA	NA	no_annotation_available
AT4G00891	NA	NA	NA	pseudogene of APUM24	RNA binding)
AT4G03765	NA	NA	NA	no_annotation_available
AT4G00910	-0.845183	-0.207129	NA	Aluminium activated malate transporter family protein
AT4G00905	NA	NA	NA	NC domain-containing protein-related
AT4G00920	NA	NA	NA	COP1-interacting protein-related
AT4G00925	NA	NA	NA	no_annotation_available
AT4G03785	NA	NA	NA	no_annotation_available
AT4G00950	-1.71529	-0.610562	NA	Protein of unknown function	DUF688)
AT4G00953	NA	NA	NA	no_annotation_available
AT4G00955	0.116598	0.0285745	NA	FUNCTIONS IN: molecular_function unknown; INVOLVED IN: biological_process unknown; LOCATED IN: endomembrane system; EXPRESSED IN: 14 plant structures; EXPRESSED DURING: 9 growth stages; CONTAINS InterPro DOMAIN/s: EGF-like	InterPro:IPR006210); BEST Arabidopsis thaliana protein match is: Protein kinase superfamily protein	TAIR:AT2G23450.1); Has 94 Blast hits to 88 proteins in 13 species: Archae - 0; Bacteria - 0; Metazoa - 10; Fungi - 0; Plants - 84; Viruses - 0; Other Eukaryotes - 0	source: NCBI BLink).
AT4G00960	NA	NA	NA	Protein kinase superfamily protein
AT4G00985	NA	NA	NA	pre-tRNA
AT4G03805	NA	NA	NA	no_annotation_available
AT4G03815	NA	NA	NA	no_annotation_available
AT4G01023	-2.14795	-0.818013	NA	RING/U-box superfamily protein
AT4G01060	1.07837	0.264276	NA	CAPRICE-like MYB3
AT4G03855	NA	NA	NA	no_annotation_available
AT4G01110	-2.74708	-0.749022	NA	unknown protein; BEST Arabidopsis thaliana protein match is: unknown protein	TAIR:AT1G01453.1); Has 273 Blast hits to 272 proteins in 18 species: Archae - 0; Bacteria - 0; Metazoa - 0; Fungi - 0; Plants - 273; Viruses - 0; Other Eukaryotes - 0	source: NCBI BLink).
AT4G01130	2.06015	0.511093	NA	GDSL-like Lipase/Acylhydrolase superfamily protein
AT4G01140	NA	NA	NA	Protein of unknown function	DUF1191)
AT4G01160	NA	NA	NA	BTB/POZ/Kelch-associated protein
AT4G01170	NA	NA	NA	unknown protein; BEST Arabidopsis thaliana protein match is: unknown protein	TAIR:AT3G07730.1); Has 211 Blast hits to 211 proteins in 60 species: Archae - 0; Bacteria - 22; Metazoa - 50; Fungi - 11; Plants - 77; Viruses - 0; Other Eukaryotes - 51	source: NCBI BLink).
AT4G01180	NA	NA	NA	XH/XS domain-containing protein
AT4G01190	NA	NA	NA	phosphatidylinositol phosphate kinase 10
AT4G01230	-3.00942	-0.878864	NA	Reticulon family protein
AT4G01240	NA	NA	NA	S-adenosyl-L-methionine-dependent methyltransferases superfamily protein
AT4G01245	NA	NA	NA	FUNCTIONS IN: molecular_function unknown; INVOLVED IN: biological_process unknown; LOCATED IN: endomembrane system; BEST Arabidopsis thaliana protein match is: RING/U-box superfamily protein	TAIR:AT4G01270.1); Has 30201 Blast hits to 17322 proteins in 780 species: Archae - 12; Bacteria - 1396; Metazoa - 17338; Fungi - 3422; Plants - 5037; Viruses - 0; Other Eukaryotes - 2996	source: NCBI BLink).
AT4G01260	NA	NA	NA	DNA-binding storekeeper protein-related transcriptional regulator
AT4G01265	NA	NA	NA	raffinose synthase family protein / seed imbibition protein-related
AT4G01335	-0.845183	-0.207129	NA	FUNCTIONS IN: molecular_function unknown; INVOLVED IN: biological_process unknown; LOCATED IN: endomembrane system; BEST Arabidopsis thaliana protein match is: CHP-rich zinc finger protein-related	TAIR:AT4G01340.1); Has 13 Blast hits to 13 proteins in 2 species: Archae - 0; Bacteria - 0; Metazoa - 0; Fungi - 0; Plants - 13; Viruses - 0; Other Eukaryotes - 0	source: NCBI BLink).
AT4G01340	NA	NA	NA	CHP-rich zinc finger protein-related
AT4G01350	NA	NA	NA	Cysteine/Histidine-rich C1 domain family protein
AT4G01355	NA	NA	NA	pre-tRNA
AT4G01380	NA	NA	NA	plastocyanin-like domain-containing protein
AT4G01390	1.07837	0.264276	NA	TRAF-like family protein
AT4G01420	NA	NA	NA	calcineurin B-like protein 5
AT4G01430	1.95837	0.484772	NA	nodulin MtN21 /EamA-like transporter family protein
AT4G01435	NA	NA	NA	no_annotation_available
AT4G01440	NA	NA	NA	nodulin MtN21 /EamA-like transporter family protein
AT4G01470	NA	NA	NA	tonoplast intrinsic protein 1;3
AT4G01480	1.77593	0.56789	NA	pyrophosphorylase 5
AT4G03875	NA	NA	NA	no_annotation_available
AT4G01490	-0.845183	-0.207129	NA	transposable element gene
AT4G01500	-1.87964	-0.466739	NA	AP2/B3-like transcriptional factor family protein
AT4G01505	NA	NA	NA	Encodes a Plantacyanin/Basic blue family protein [pseudogene]
AT4G01515	NA	NA	NA	transposable element gene
AT4G01516	NA	NA	NA	unknown protein; Has 30201 Blast hits to 17322 proteins in 780 species: Archae - 12; Bacteria - 1396; Metazoa - 17338; Fungi - 3422; Plants - 5037; Viruses - 0; Other Eukaryotes - 2996	source: NCBI BLink).
AT4G01525	NA	NA	NA	transposable element gene
AT4G01530	NA	NA	NA	transposable element gene
AT4G01535	NA	NA	NA	unknown protein; FUNCTIONS IN: molecular_function unknown; INVOLVED IN: biological_process unknown; LOCATED IN: endomembrane system; Has 30201 Blast hits to 17322 proteins in 780 species: Archae - 12; Bacteria - 1396; Metazoa - 17338; Fungi - 3422; Plants - 5037; Viruses - 0; Other Eukaryotes - 2996	source: NCBI BLink).
AT4G03895	NA	NA	NA	no_annotation_available
AT4G01580	NA	NA	NA	AP2/B3-like transcriptional factor family protein
AT4G03905	NA	NA	NA	no_annotation_available
AT4G03915	NA	NA	NA	no_annotation_available
AT4G03925	NA	NA	NA	no_annotation_available
AT4G01593	NA	NA	NA	other RNA
AT4G01595	-0.845183	-0.207129	NA	Protein kinase superfamily protein
AT4G01600	NA	NA	NA	GRAM domain family protein
AT4G01630	NA	NA	NA	expansin A17
AT4G01640	NA	NA	NA	F-box associated ubiquitination effector family protein
AT4G01671	NA	NA	NA	unknown protein; LOCATED IN: endomembrane system; Has 30201 Blast hits to 17322 proteins in 780 species: Archae - 12; Bacteria - 1396; Metazoa - 17338; Fungi - 3422; Plants - 5037; Viruses - 0; Other Eukaryotes - 2996	source: NCBI BLink).
AT4G01680	NA	NA	NA	myb domain protein 55
AT4G01703	NA	NA	NA	unknown protein; Has 30201 Blast hits to 17322 proteins in 780 species: Archae - 12; Bacteria - 1396; Metazoa - 17338; Fungi - 3422; Plants - 5037; Viruses - 0; Other Eukaryotes - 2996	source: NCBI BLink).
AT4G01730	NA	NA	NA	DHHC-type zinc finger family protein
AT4G01735	NA	NA	NA	unknown protein; Has 30201 Blast hits to 17322 proteins in 780 species: Archae - 12; Bacteria - 1396; Metazoa - 17338; Fungi - 3422; Plants - 5037; Viruses - 0; Other Eukaryotes - 2996	source: NCBI BLink).
AT4G01740	NA	NA	NA	Cysteine/Histidine-rich C1 domain family protein
AT4G01750	NA	NA	NA	rhamnogalacturonan xylosyltransferase 2
AT4G01760	NA	NA	NA	Cysteine/Histidine-rich C1 domain family protein
AT4G01770	NA	NA	NA	rhamnogalacturonan xylosyltransferase 1
AT4G01820	NA	NA	NA	P-glycoprotein 3
AT4G01830	NA	NA	NA	P-glycoprotein 5
AT4G01865	NA	NA	NA	pre-tRNA
AT4G01883	NA	NA	NA	Polyketide cyclase / dehydrase and lipid transport protein
AT4G03995	NA	NA	NA	no_annotation_available
AT4G01890	-1.69075	-0.418122	NA	Pectin lyase-like superfamily protein
AT4G04005	-0.845183	-0.207129	NA	no_annotation_available
AT4G01910	NA	NA	NA	Cysteine/Histidine-rich C1 domain family protein
AT4G01915	-0.913011	-0.253619	NA	unknown protein; Has 35333 Blast hits to 34131 proteins in 2444 species: Archae - 798; Bacteria - 22429; Metazoa - 974; Fungi - 991; Plants - 531; Viruses - 0; Other Eukaryotes - 9610	source: NCBI BLink).
AT4G01920	NA	NA	NA	Cysteine/Histidine-rich C1 domain family protein
AT4G01925	NA	NA	NA	Cysteine/Histidine-rich C1 domain family protein
AT4G04015	NA	NA	NA	no_annotation_available
AT4G01930	-0.845183	-0.207129	NA	Cysteine/Histidine-rich C1 domain family protein
AT4G04035	NA	NA	NA	no_annotation_available
AT4G01975	NA	NA	NA	transposable element gene
AT4G01985	NA	NA	NA	unknown protein; FUNCTIONS IN: molecular_function unknown; INVOLVED IN: biological_process unknown; LOCATED IN: endomembrane system; Has 35333 Blast hits to 34131 proteins in 2444 species: Archae - 798; Bacteria - 22429; Metazoa - 974; Fungi - 991; Plants - 531; Viruses - 0; Other Eukaryotes - 9610	source: NCBI BLink).
AT4G02000	NA	NA	NA	unknown protein; BEST Arabidopsis thaliana protein match is: unknown protein	TAIR:AT2G13450.1); Has 165 Blast hits to 161 proteins in 11 species: Archae - 0; Bacteria - 2; Metazoa - 0; Fungi - 2; Plants - 161; Viruses - 0; Other Eukaryotes - 0	source: NCBI BLink).
AT4G02055	NA	NA	NA	pre-tRNA
AT4G02075	NA	NA	NA	RING/FYVE/PHD zinc finger superfamily protein
AT4G04065	NA	NA	NA	no_annotation_available
AT4G02160	NA	NA	NA	unknown protein; BEST Arabidopsis thaliana protein match is: unknown protein	TAIR:AT5G61710.1); Has 35 Blast hits to 35 proteins in 9 species: Archae - 0; Bacteria - 0; Metazoa - 0; Fungi - 0; Plants - 35; Viruses - 0; Other Eukaryotes - 0	source: NCBI BLink).
AT4G02170	NA	NA	NA	unknown protein; BEST Arabidopsis thaliana protein match is: unknown protein	TAIR:AT5G38700.1); Has 53 Blast hits to 53 proteins in 10 species: Archae - 0; Bacteria - 0; Metazoa - 0; Fungi - 0; Plants - 53; Viruses - 0; Other Eukaryotes - 0	source: NCBI BLink).
AT4G02180	NA	NA	NA	DC1 domain-containing protein
AT4G02190	NA	NA	NA	Cysteine/Histidine-rich C1 domain family protein
AT4G04075	1.02785	0.314079	NA	no_annotation_available
AT4G02235	NA	NA	NA	AGAMOUS-like 51
AT4G02270	NA	NA	NA	root hair specific 13
AT4G02290	NA	NA	NA	glycosyl hydrolase 9B13
AT4G04085	NA	NA	NA	no_annotation_available
AT4G02300	NA	NA	NA	Plant invertase/pectin methylesterase inhibitor superfamily
AT4G02310	NA	NA	NA	Galactose oxidase/kelch repeat superfamily protein
AT4G02312	NA	NA	NA	transposable element gene
AT4G02314	NA	NA	NA	transposable element gene
AT4G02317	NA	NA	NA	transposable element gene
AT4G02320	NA	NA	NA	Plant invertase/pectin methylesterase inhibitor superfamily
AT4G04115	NA	NA	NA	no_annotation_available
AT4G02330	NA	NA	NA	Plant invertase/pectin methylesterase inhibitor superfamily
AT4G02420	NA	NA	NA	Concanavalin A-like lectin protein kinase family protein
AT4G02465	NA	NA	NA	unknown protein; Has 30201 Blast hits to 17322 proteins in 780 species: Archae - 12; Bacteria - 1396; Metazoa - 17338; Fungi - 3422; Plants - 5037; Viruses - 0; Other Eukaryotes - 2996	source: NCBI BLink).
AT4G02487	NA	NA	NA	transposable element gene
AT4G02489	NA	NA	NA	unknown protein; LOCATED IN: endomembrane system; Has 30201 Blast hits to 17322 proteins in 780 species: Archae - 12; Bacteria - 1396; Metazoa - 17338; Fungi - 3422; Plants - 5037; Viruses - 0; Other Eukaryotes - 2996	source: NCBI BLink).
AT4G02490	NA	NA	NA	transposable element gene
AT4G04195	NA	NA	NA	no_annotation_available
AT4G02540	3.15984	1.03772	NA	Cysteine/Histidine-rich C1 domain family protein
AT4G02541	NA	NA	NA	unknown protein; Has 30201 Blast hits to 17322 proteins in 780 species: Archae - 12; Bacteria - 1396; Metazoa - 17338; Fungi - 3422; Plants - 5037; Viruses - 0; Other Eukaryotes - 2996	source: NCBI BLink).
AT4G04205	-0.845183	-0.207129	NA	no_annotation_available
AT4G04215	NA	NA	NA	no_annotation_available
AT4G02655	-1.90588	-0.473507	NA	unknown protein; FUNCTIONS IN: molecular_function unknown; INVOLVED IN: biological_process unknown; LOCATED IN: endomembrane system; BEST Arabidopsis thaliana protein match is: unknown protein	TAIR:AT1G18486.1); Has 30201 Blast hits to 17322 proteins in 780 species: Archae - 12; Bacteria - 1396; Metazoa - 17338; Fungi - 3422; Plants - 5037; Viruses - 0; Other Eukaryotes - 2996	source: NCBI BLink).
AT4G02670	NA	NA	NA	indeterminate	ID)-domain 12
AT4G04235	NA	NA	NA	no_annotation_available
AT4G02700	NA	NA	NA	sulfate transporter 3;2
AT4G04275	NA	NA	NA	no_annotation_available
AT4G04285	1.81253	0.447136	NA	no_annotation_available
AT4G04295	NA	NA	NA	no_annotation_available
AT4G02733	-0.845183	-0.207129	NA	F-box family protein
AT4G02735	NA	NA	NA	no_annotation_available
AT4G02800	NA	NA	NA	unknown protein; FUNCTIONS IN: molecular_function unknown; INVOLVED IN: biological_process unknown; LOCATED IN: chloroplast; EXPRESSED IN: 16 plant structures; EXPRESSED DURING: 9 growth stages; BEST Arabidopsis thaliana protein match is: unknown protein	TAIR:AT5G01970.1); Has 3209 Blast hits to 2720 proteins in 308 species: Archae - 13; Bacteria - 213; Metazoa - 1207; Fungi - 247; Plants - 183; Viruses - 21; Other Eukaryotes - 1325	source: NCBI BLink).
AT4G02810	NA	NA	NA	Protein of unknown function	DUF3049)
AT4G02870	NA	NA	NA	unknown protein; FUNCTIONS IN: molecular_function unknown; INVOLVED IN: response to cadmium ion; LOCATED IN: cellular_component unknown; EXPRESSED IN: cultured cell; BEST Arabidopsis thaliana protein match is: unknown protein	TAIR:AT1G78640.1); Has 55 Blast hits to 51 proteins in 5 species: Archae - 0; Bacteria - 0; Metazoa - 0; Fungi - 0; Plants - 55; Viruses - 0; Other Eukaryotes - 0	source: NCBI BLink).
AT4G04305	NA	NA	NA	no_annotation_available
AT4G04325	0.116598	0.0285745	NA	no_annotation_available
AT4G04345	NA	NA	NA	no_annotation_available
AT4G02910	NA	NA	NA	unknown protein; Has 5 Blast hits to 5 proteins in 2 species: Archae - 0; Bacteria - 0; Metazoa - 0; Fungi - 0; Plants - 5; Viruses - 0; Other Eukaryotes - 0	source: NCBI BLink).
AT4G04355	NA	NA	NA	no_annotation_available
AT4G02950	NA	NA	NA	Ubiquitin family protein
AT4G02960	-0.845183	-0.207129	NA	transposable element gene
AT4G02970	NA	NA	NA	7SL RNA1
AT4G03038	1.07837	0.264276	NA	other RNA
AT4G03040	NA	NA	NA	BEST Arabidopsis thaliana protein match is: Polynucleotidyl transferase, ribonuclease H-like superfamily protein	TAIR:AT5G33330.1); Has 18 Blast hits to 18 proteins in 2 species: Archae - 0; Bacteria - 0; Metazoa - 0; Fungi - 0; Plants - 18; Viruses - 0; Other Eukaryotes - 0	source: NCBI BLink).
AT4G04385	NA	NA	NA	no_annotation_available
AT4G03060	NA	NA	NA	AOP2	ALKENYL HYDROXALKYL PRODUCING 2); oxidoreductase, acting on paired donors, with incorporation or reduction of molecular oxygen, 2-oxoglutarate as one donor, and incorporation of one atom each of oxygen into both donors
AT4G03063	NA	NA	NA	Pseudogene of AT4G03070; AOP1	2-oxoglutarate-dependent dioxygenase 1.1);
AT4G04425	NA	NA	NA	no_annotation_available
AT4G03115	1.07837	0.264276	NA	Mitochondrial substrate carrier family protein
AT4G03113	NA	NA	NA	unknown protein; LOCATED IN: mitochondrion; Has 30201 Blast hits to 17322 proteins in 780 species: Archae - 12; Bacteria - 1396; Metazoa - 17338; Fungi - 3422; Plants - 5037; Viruses - 0; Other Eukaryotes - 2996	source: NCBI BLink).
AT4G03135	NA	NA	NA	pre-tRNA
AT4G03153	NA	NA	NA	Kinase interacting	KIP1-like) family protein
AT4G03157	NA	NA	NA	no_annotation_available
AT4G03160	NA	NA	NA	BEST Arabidopsis thaliana protein match is: AP2/B3-like transcriptional factor family protein	TAIR:AT4G03170.1); Has 46 Blast hits to 46 proteins in 13 species: Archae - 0; Bacteria - 0; Metazoa - 8; Fungi - 4; Plants - 29; Viruses - 0; Other Eukaryotes - 5	source: NCBI BLink).
AT4G03165	NA	NA	NA	unknown protein; Has 30201 Blast hits to 17322 proteins in 780 species: Archae - 12; Bacteria - 1396; Metazoa - 17338; Fungi - 3422; Plants - 5037; Viruses - 0; Other Eukaryotes - 2996	source: NCBI BLink).
AT4G03170	NA	NA	NA	AP2/B3-like transcriptional factor family protein
AT4G03175	1.81253	0.447136	NA	Protein kinase superfamily protein
AT4G04445	-0.162103	-0.0536296	NA	no_annotation_available
AT4G03210	-0.549761	-0.203156	NA	xyloglucan endotransglucosylase/hydrolase 9
AT4G03220	NA	NA	NA	Protein with RNI-like/FBD-like domains
AT4G03270	-3.22589	-1.1084	NA	Cyclin D6;1
AT4G03285	NA	NA	NA	pre-tRNA
AT4G03290	1.07837	0.264276	NA	EF hand calcium-binding protein family
AT4G03292	NA	NA	NA	Polynucleotidyl transferase, ribonuclease H-like superfamily protein
AT4G03295	2.38966	0.596539	NA	snoRNA
AT4G04475	1.07837	0.264276	NA	no_annotation_available
AT4G03298	NA	NA	NA	unknown protein; FUNCTIONS IN: molecular_function unknown; INVOLVED IN: biological_process unknown; LOCATED IN: cellular_component unknown; Has 7 Blast hits to 7 proteins in 2 species: Archae - 0; Bacteria - 0; Metazoa - 0; Fungi - 0; Plants - 6; Viruses - 0; Other Eukaryotes - 1	source: NCBI BLink).
AT4G03300	1.07837	0.264276	NA	transposable element gene
AT4G03305	NA	NA	NA	transposable element gene
AT4G03310	NA	NA	NA	transposable element gene
AT4G04505	NA	NA	NA	no_annotation_available
AT4G04515	-2.47517	-0.705136	NA	no_annotation_available
AT4G04535	NA	NA	NA	no_annotation_available
AT4G04585	NA	NA	NA	no_annotation_available
AT4G03350	NA	NA	NA	ubiquitin family protein
AT4G03360	1.07837	0.264276	NA	Ubiquitin family protein
AT4G03364	NA	NA	NA	Pseudogene of AT4G05230; ubiquitin family protein
AT4G03370	NA	NA	NA	Ubiquitin family protein
AT4G03376	NA	NA	NA	Pseudogene of AT1G56420
AT4G04615	-2.55892	-0.742752	NA	no_annotation_available
AT4G04625	NA	NA	NA	no_annotation_available
AT4G03405	NA	NA	NA	pre-tRNA
AT4G03435	NA	NA	NA	pre-tRNA
AT4G03443	NA	NA	NA	unknown protein; FUNCTIONS IN: molecular_function unknown; INVOLVED IN: biological_process unknown; LOCATED IN: cellular_component unknown; Has 0 Blast hits to 0 proteins in 0 species	source: NCBI BLink).
AT4G03450	NA	NA	NA	Ankyrin repeat family protein
AT4G04645	NA	NA	NA	no_annotation_available
AT4G03460	-1.90588	-0.473507	NA	Ankyrin repeat family protein
AT4G03470	-1.89282	-0.470137	NA	Ankyrin repeat family protein
AT4G03480	0.62624	0.250506	NA	Ankyrin repeat family protein
AT4G03495	NA	NA	NA	no_annotation_available
AT4G03500	NA	NA	NA	Ankyrin repeat family protein
AT4G03530	NA	NA	NA	transposable element gene
AT4G03565	NA	NA	NA	Cystatin/monellin superfamily protein
AT4G03566	NA	NA	NA	unknown protein; FUNCTIONS IN: molecular_function unknown; INVOLVED IN: biological_process unknown; LOCATED IN: cellular_component unknown; BEST Arabidopsis thaliana protein match is: unknown protein	TAIR:AT5G19270.1); Has 30201 Blast hits to 17322 proteins in 780 species: Archae - 12; Bacteria - 1396; Metazoa - 17338; Fungi - 3422; Plants - 5037; Viruses - 0; Other Eukaryotes - 2996	source: NCBI BLink).
AT4G03580	-0.845183	-0.207129	NA	BEST Arabidopsis thaliana protein match is: Cysteine proteinases superfamily protein	TAIR:AT5G17080.1); Has 155 Blast hits to 136 proteins in 31 species: Archae - 0; Bacteria - 11; Metazoa - 28; Fungi - 14; Plants - 17; Viruses - 0; Other Eukaryotes - 85	source: NCBI BLink).
AT4G03590	NA	NA	NA	Cystatin/monellin superfamily protein
AT4G03610	-2.01909	-0.502729	NA	Metallo-hydrolase/oxidoreductase superfamily protein
AT4G03620	NA	NA	NA	myosin heavy chain-related
AT4G03625	NA	NA	NA	no_annotation_available
AT4G03630	NA	NA	NA	RNI-like superfamily protein
AT4G03640	NA	NA	NA	transposable element gene
AT4G03650	NA	NA	NA	transposable element gene
AT4G03660	NA	NA	NA	transposable element gene
AT4G03670	NA	NA	NA	transposable element gene
AT4G03680	NA	NA	NA	transposable element gene
AT4G03690	NA	NA	NA	transposable element gene
AT4G03695	NA	NA	NA	pseudogene, hypothetical protein
AT4G04665	NA	NA	NA	no_annotation_available
AT4G03700	NA	NA	NA	transposable element gene
AT4G03710	NA	NA	NA	transposable element gene
AT4G03645	NA	NA	NA	no_annotation_available
AT4G03720	NA	NA	NA	transposable element gene
AT4G03726	NA	NA	NA	transposable element gene
AT4G03728	NA	NA	NA	unknown protein; FUNCTIONS IN: molecular_function unknown; INVOLVED IN: biological_process unknown; LOCATED IN: cellular_component unknown; Has 6 Blast hits to 6 proteins in 2 species: Archae - 0; Bacteria - 0; Metazoa - 0; Fungi - 0; Plants - 6; Viruses - 0; Other Eukaryotes - 0	source: NCBI BLink).
AT4G03730	NA	NA	NA	transposable element gene
AT4G03732	NA	NA	NA	transposable element gene
AT4G03740	NA	NA	NA	unknown protein; Has 1807 Blast hits to 1807 proteins in 277 species: Archae - 0; Bacteria - 0; Metazoa - 736; Fungi - 347; Plants - 385; Viruses - 0; Other Eukaryotes - 339	source: NCBI BLink).
AT4G03745	NA	NA	NA	transposable element gene
AT4G03750	NA	NA	NA	transposable element gene
AT4G03760	NA	NA	NA	transposable element gene
AT4G03770	NA	NA	NA	transposable element gene
AT4G03775	NA	NA	NA	transposable element gene
AT4G03780	NA	NA	NA	transposable element gene
AT4G03790	NA	NA	NA	transposable element gene
AT4G03795	NA	NA	NA	transposable element gene
AT4G03800	NA	NA	NA	transposable element gene
AT4G03810	NA	NA	NA	transposable element gene
AT4G03811	NA	NA	NA	other RNA
AT4G04675	NA	NA	NA	no_annotation_available
AT4G03813	NA	NA	NA	transposable element gene
AT4G03816	NA	NA	NA	transposable element gene
AT4G03823	0.116598	0.0285943	NA	pseudogene of unknown protein
AT4G03824	NA	NA	NA	transposable element gene
AT4G04755	NA	NA	NA	no_annotation_available
AT4G04765	NA	NA	NA	no_annotation_available
AT4G03825	NA	NA	NA	transposable element gene
AT4G03826	NA	NA	NA	transposable element gene
AT4G03830	NA	NA	NA	Protein of unknown function, DUF601
AT4G03835	NA	NA	NA	transposable element gene
AT4G03837	NA	NA	NA	transposable element gene
AT4G03840	NA	NA	NA	transposable element gene
AT4G03850	NA	NA	NA	transposable element gene
AT4G03860	NA	NA	NA	transposable element gene
AT4G03865	NA	NA	NA	transposable element gene
AT4G03870	NA	NA	NA	transposable element gene
AT4G03873	NA	NA	NA	transposable element gene
AT4G03876	NA	NA	NA	transposable element gene
AT4G03880	NA	NA	NA	transposable element gene
AT4G03885	NA	NA	NA	transposable element gene
AT4G03890	NA	NA	NA	transposable element gene
AT4G03900	NA	NA	NA	transposable element gene
AT4G03910	NA	NA	NA	transposable element gene
AT4G03911	NA	NA	NA	transposable element gene
AT4G03914	NA	NA	NA	Pseudogene of AT5G30520; unknown protein
AT4G03913	NA	NA	NA	pseudogene, Ulp1 protease family, contains Pfam profile PF02902: Ulp1 protease family, C-terminal catalytic domain
AT4G03916	NA	NA	NA	transposable element gene
AT4G03920	NA	NA	NA	transposable element gene
AT4G03923	NA	NA	NA	transposable element gene
AT4G03926	NA	NA	NA	pseudogene, similar to Pectinesterase 3 precursor	EC 3.1.1.11)	Pectin methylesterase 3)	PE 3).	Tomato), blastp match of 61% identity and 9.6e-28 P-value to SP
AT4G03935	NA	NA	NA	other RNA
AT4G03930	NA	NA	NA	Plant invertase/pectin methylesterase inhibitor superfamily
AT4G03945	NA	NA	NA	Plant invertase/pectin methylesterase inhibitor superfamily protein
AT4G03970	NA	NA	NA	transposable element gene
AT4G03975	NA	NA	NA	transposable element gene
AT4G03976	NA	NA	NA	transposable element gene
AT4G03977	NA	NA	NA	transposable element gene
AT4G03978	NA	NA	NA	transposable element gene
AT4G03979	NA	NA	NA	transposable element gene
AT4G03981	NA	NA	NA	transposable element gene
AT4G03980	NA	NA	NA	transposable element gene
AT4G03990	NA	NA	NA	transposable element gene
AT4G04000	NA	NA	NA	transposable element gene
AT4G04010	NA	NA	NA	transposable element gene
AT4G04025	NA	NA	NA	no_annotation_available
AT4G04030	-0.845183	-0.207129	NA	ovate family protein 9
AT4G04050	NA	NA	NA	transposable element gene
AT4G04070	-1.87964	-0.466739	NA	transposable element gene
AT4G04078	NA	NA	NA	unknown protein; BEST Arabidopsis thaliana protein match is: unknown protein	TAIR:AT3G42148.1); Has 30201 Blast hits to 17322 proteins in 780 species: Archae - 12; Bacteria - 1396; Metazoa - 17338; Fungi - 3422; Plants - 5037; Viruses - 0; Other Eukaryotes - 2996	source: NCBI BLink).
AT4G04080	NA	NA	NA	ISCU-like 3
AT4G04090	NA	NA	NA	BTB/POZ domain-containing protein
AT4G04100	NA	NA	NA	transposable element gene
AT4G04105	-0.845183	-0.207129	NA	transposable element gene
AT4G04120	NA	NA	NA	transposable element gene
AT4G04130	2.51863	0.701979	NA	transposable element gene
AT4G04140	NA	NA	NA	transposable element gene
AT4G04145	NA	NA	NA	transposable element gene
AT4G04785	NA	NA	NA	no_annotation_available
AT4G04150	NA	NA	NA	transposable element gene
AT4G04155	NA	NA	NA	transposable element gene
AT4G04157	NA	NA	NA	transposable element gene
AT4G04165	NA	NA	NA	transposable element gene
AT4G04167	NA	NA	NA	transposable element gene
AT4G04170	NA	NA	NA	transposable element gene
AT4G04175	NA	NA	NA	transposable element gene
AT4G04230	NA	NA	NA	transposable element gene
AT4G04245	NA	NA	NA	transposable element gene
AT4G04250	NA	NA	NA	pseudogene, hypothetical protein, contains Pfam profile: PF04642 protein of unknown function, DUF601
AT4G04255	NA	NA	NA	transposable element gene
AT4G04260	3.34954	1.16753	NA	Bromo-adjacent homology	BAH) domain-containing protein
AT4G04265	NA	NA	NA	no_annotation_available
AT4G04270	NA	NA	NA	transposable element gene
AT4G04273	NA	NA	NA	transposable element gene
AT4G04276	NA	NA	NA	transposable element gene
AT4G04280	NA	NA	NA	transposable element gene
AT4G04290	NA	NA	NA	transposable element gene
AT4G04795	NA	NA	NA	no_annotation_available
AT4G04805	NA	NA	NA	no_annotation_available
AT4G04293	NA	NA	NA	transposable element gene
AT4G04296	NA	NA	NA	transposable element gene
AT4G04300	NA	NA	NA	transposable element gene
AT4G04310	1.07837	0.264276	NA	transposable element gene
AT4G04315	NA	NA	NA	other RNA
AT4G04313	NA	NA	NA	transposable element gene
AT4G04316	NA	NA	NA	transposable element gene
AT4G04330	NA	NA	NA	Chaperonin-like RbcX protein
AT4G04375	NA	NA	NA	pseudogene, hypothetical protein
AT4G04380	NA	NA	NA	transposable element gene
AT4G04390	1.07837	0.264276	NA	transposable element gene
AT4G04392	NA	NA	NA	transposable element gene
AT4G04393	NA	NA	NA	transposable element gene
AT4G04395	NA	NA	NA	transposable element gene
AT4G04394	NA	NA	NA	transposable element gene
AT4G04396	NA	NA	NA	transposable element gene
AT4G04398	NA	NA	NA	transposable element gene
AT4G04400	NA	NA	NA	transposable element gene
AT4G04404	NA	NA	NA	C2H2 and C2HC zinc fingers superfamily protein
AT4G04815	NA	NA	NA	no_annotation_available
AT4G04405	NA	NA	NA	transposable element gene
AT4G04407	NA	NA	NA	transposable element gene
AT4G04408	NA	NA	NA	pseudogene, similar to Putative histone H2A, blastp match of 79% identity and 3.0e-31 P-value to GP
AT4G04409	NA	NA	NA	Pseudogene of AT3G54560; HTA11; DNA binding protein
AT4G04855	NA	NA	NA	no_annotation_available
AT4G04865	NA	NA	NA	no_annotation_available
AT4G04410	NA	NA	NA	transposable element gene
AT4G04415	NA	NA	NA	no_annotation_available
AT4G04875	NA	NA	NA	no_annotation_available
AT4G04895	NA	NA	NA	no_annotation_available
AT4G04420	NA	NA	NA	transposable element gene
AT4G04423	NA	NA	NA	unknown protein; Has 30201 Blast hits to 17322 proteins in 780 species: Archae - 12; Bacteria - 1396; Metazoa - 17338; Fungi - 3422; Plants - 5037; Viruses - 0; Other Eukaryotes - 2996	source: NCBI BLink).
AT4G04430	NA	NA	NA	transposable element gene
AT4G04440	NA	NA	NA	transposable element gene
AT4G04450	NA	NA	NA	WRKY family transcription factor
AT4G04480	-0.845183	-0.207129	NA	unknown protein; LOCATED IN: chloroplast; EXPRESSED IN: flower, pollen tube; EXPRESSED DURING: petal differentiation and expansion stage; BEST Arabidopsis thaliana protein match is: F-box family protein with a domain of unknown function	DUF295)	TAIR:AT4G22030.1); Has 78 Blast hits to 78 proteins in 10 species: Archae - 0; Bacteria - 0; Metazoa - 0; Fungi - 0; Plants - 78; Viruses - 0; Other Eukaryotes - 0	source: NCBI BLink).
AT4G04490	NA	NA	NA	cysteine-rich RLK	RECEPTOR-like protein kinase) 36
AT4G04495	NA	NA	NA	transposable element gene
AT4G04500	NA	NA	NA	cysteine-rich RLK	RECEPTOR-like protein kinase) 37
AT4G04510	NA	NA	NA	cysteine-rich RLK	RECEPTOR-like protein kinase) 38
AT4G04520	NA	NA	NA	transposable element gene
AT4G04525	NA	NA	NA	transposable element gene
AT4G04530	NA	NA	NA	transposable element gene
AT4G04540	NA	NA	NA	cysteine-rich RLK	RECEPTOR-like protein kinase) 39
AT4G04555	NA	NA	NA	no_annotation_available
AT4G04545	NA	NA	NA	transposable element gene
AT4G04547	NA	NA	NA	transposable element gene
AT4G04550	NA	NA	NA	transposable element gene
AT4G04560	NA	NA	NA	transposable element gene
AT4G04570	NA	NA	NA	cysteine-rich RLK	RECEPTOR-like protein kinase) 40
AT4G04580	NA	NA	NA	Homeodomain-like superfamily protein
AT4G04590	-0.845183	-0.207129	NA	transposable element gene
AT4G04600	NA	NA	NA	transposable element gene
AT4G04601	NA	NA	NA	unknown protein; Has 30201 Blast hits to 17322 proteins in 780 species: Archae - 12; Bacteria - 1396; Metazoa - 17338; Fungi - 3422; Plants - 5037; Viruses - 0; Other Eukaryotes - 2996	source: NCBI BLink).
AT4G04905	NA	NA	NA	no_annotation_available
AT4G04630	-2.49681	-0.640675	NA	Protein of unknown function, DUF584
AT4G04632	NA	NA	NA	Protein kinase superfamily protein
AT4G04635	NA	NA	NA	transposable element gene
AT4G04650	NA	NA	NA	RNA-directed DNA polymerase	reverse transcriptase)-related family protein
AT4G04945	NA	NA	NA	no_annotation_available
AT4G04653	2.6346	0.758863	NA	Pseudogene of AT1G35516
AT4G04655	NA	NA	NA	transposable element gene
AT4G04660	NA	NA	NA	pseudogene, hypothetical protein, similar to zinc finger protein	Arabidopsis thaliana) GI:976277
AT4G04680	NA	NA	NA	INVOLVED IN: biological_process unknown; LOCATED IN: endomembrane system; BEST Arabidopsis thaliana protein match is: ARM repeat superfamily protein	TAIR:AT5G06350.1); Has 30201 Blast hits to 17322 proteins in 780 species: Archae - 12; Bacteria - 1396; Metazoa - 17338; Fungi - 3422; Plants - 5037; Viruses - 0; Other Eukaryotes - 2996	source: NCBI BLink).
AT4G04690	NA	NA	NA	F-box and associated interaction domains-containing protein
AT4G04693	NA	NA	NA	pseudogene, hypothetical protein
AT4G04695	-0.913011	-0.253619	NA	calcium-dependent protein kinase 31
AT4G04700	1.07837	0.264276	NA	calcium-dependent protein kinase 27
AT4G04710	-0.845183	-0.207129	NA	calcium-dependent protein kinase 22
AT4G04730	NA	NA	NA	unknown protein; FUNCTIONS IN: molecular_function unknown; INVOLVED IN: biological_process unknown; LOCATED IN: chloroplast; EXPRESSED IN: sperm cell, pedicel; EXPRESSED DURING: 4 anthesis; BEST Arabidopsis thaliana protein match is: unknown protein	TAIR:AT2G13500.1); Has 49 Blast hits to 49 proteins in 2 species: Archae - 0; Bacteria - 0; Metazoa - 0; Fungi - 0; Plants - 49; Viruses - 0; Other Eukaryotes - 0	source: NCBI BLink).
AT4G04745	NA	NA	NA	unknown protein; BEST Arabidopsis thaliana protein match is: unknown protein	TAIR:AT4G21902.1); Has 32 Blast hits to 32 proteins in 9 species: Archae - 0; Bacteria - 0; Metazoa - 0; Fungi - 0; Plants - 32; Viruses - 0; Other Eukaryotes - 0	source: NCBI BLink).
AT4G04965	NA	NA	NA	no_annotation_available
AT4G04750	NA	NA	NA	Major facilitator superfamily protein
AT4G04775	NA	NA	NA	zinc ion binding
AT4G04975	NA	NA	NA	no_annotation_available
AT4G04820	NA	NA	NA	transposable element gene
AT4G04995	NA	NA	NA	no_annotation_available
AT4G05005	1.07837	0.264276	NA	no_annotation_available
AT4G05015	-0.913011	-0.253619	NA	no_annotation_available
AT4G04900	NA	NA	NA	ROP-interactive CRIB motif-containing protein 10
AT4G04930	2.80263	0.753289	NA	fatty acid desaturase family protein
AT4G04957	NA	NA	NA	Domain of unknown function	DUF1985)
AT4G04980	1.07837	0.264276	NA	unknown protein; BEST Arabidopsis thaliana protein match is: unknown protein	TAIR:AT1G11070.1); Has 23100 Blast hits to 15699 proteins in 1063 species: Archae - 116; Bacteria - 2262; Metazoa - 8308; Fungi - 3268; Plants - 3181; Viruses - 958; Other Eukaryotes - 5007	source: NCBI BLink).
AT4G04985	NA	NA	NA	Eukaryotic aspartyl protease family protein
AT4G04990	NA	NA	NA	Protein of unknown function	DUF761)
AT4G05018	NA	NA	NA	unknown protein; FUNCTIONS IN: molecular_function unknown; INVOLVED IN: biological_process unknown; LOCATED IN: endomembrane system; BEST Arabidopsis thaliana protein match is: unknown protein	TAIR:AT4G21500.1); Has 30201 Blast hits to 17322 proteins in 780 species: Archae - 12; Bacteria - 1396; Metazoa - 17338; Fungi - 3422; Plants - 5037; Viruses - 0; Other Eukaryotes - 2996	source: NCBI BLink).
AT4G05030	NA	NA	NA	Copper transport protein family
AT4G05025	NA	NA	NA	no_annotation_available
AT4G05045	NA	NA	NA	no_annotation_available
AT4G05055	1.81253	0.447136	NA	no_annotation_available
AT4G05048	0.116598	0.0285745	NA	U49.1; snoRNA
AT4G05049	-1.90318	-0.701685	NA	unknown pseudogene
AT4G05053	NA	NA	NA	pseudogene of ATRCY1	arginine-rich cyclin)
AT4G05065	2.24752	0.85626	NA	no_annotation_available
AT4G05071	-0.918706	-0.285776	NA	unknown protein; Has 30201 Blast hits to 17322 proteins in 780 species: Archae - 12; Bacteria - 1396; Metazoa - 17338; Fungi - 3422; Plants - 5037; Viruses - 0; Other Eukaryotes - 2996	source: NCBI BLink).
AT4G05073	NA	NA	NA	transposable element gene
AT4G05076	NA	NA	NA	pseudogene of unknown protein
AT4G05080	NA	NA	NA	F-box and associated interaction domains-containing protein
AT4G05087	NA	NA	NA	Pseudogene of AT5G16486
AT4G05091	NA	NA	NA	unknown protein; Has 30201 Blast hits to 17322 proteins in 780 species: Archae - 12; Bacteria - 1396; Metazoa - 17338; Fungi - 3422; Plants - 5037; Viruses - 0; Other Eukaryotes - 2996	source: NCBI BLink).
AT4G05095	NA	NA	NA	BEST Arabidopsis thaliana protein match is: RNA-directed DNA polymerase	reverse transcriptase)-related family protein	TAIR:AT4G04650.1); Has 30201 Blast hits to 17322 proteins in 780 species: Archae - 12; Bacteria - 1396; Metazoa - 17338; Fungi - 3422; Plants - 5037; Viruses - 0; Other Eukaryotes - 2996	source: NCBI BLink).
AT4G05097	NA	NA	NA	no_annotation_available
AT4G05130	NA	NA	NA	equilibrative nucleoside transporter 4
AT4G05133	NA	NA	NA	transposable element gene
AT4G05140	NA	NA	NA	Nucleoside transporter family protein
AT4G05145	NA	NA	NA	transposable element gene
AT4G05075	NA	NA	NA	no_annotation_available
AT4G05170	NA	NA	NA	basic helix-loop-helix	bHLH) DNA-binding superfamily protein
AT4G05190	1.81253	0.447136	NA	kinesin 5
AT4G05200	NA	NA	NA	cysteine-rich RLK	RECEPTOR-like protein kinase) 25
AT4G05220	NA	NA	NA	Late embryogenesis abundant	LEA) hydroxyproline-rich glycoprotein family
AT4G05230	NA	NA	NA	Ubiquitin-like superfamily protein
AT4G05240	NA	NA	NA	Ubiquitin-like superfamily protein
AT4G05250	NA	NA	NA	Ubiquitin-like superfamily protein
AT4G05260	NA	NA	NA	Ubiquitin-like superfamily protein
AT4G05270	NA	NA	NA	Ubiquitin-like superfamily protein
AT4G05280	NA	NA	NA	transposable element gene
AT4G05290	NA	NA	NA	transposable element gene
AT4G05300	NA	NA	NA	transposable element gene
AT4G05303	NA	NA	NA	transposable element gene
AT4G05306	NA	NA	NA	transposable element gene
AT4G05085	NA	NA	NA	no_annotation_available
AT4G05310	NA	NA	NA	Ubiquitin-like superfamily protein
AT4G05115	NA	NA	NA	no_annotation_available
AT4G05125	NA	NA	NA	no_annotation_available
AT4G05340	NA	NA	NA	P-loop containing nucleoside triphosphate hydrolases superfamily protein
AT4G05350	NA	NA	NA	RING/U-box superfamily protein
AT4G05360	NA	NA	NA	Zinc knuckle	CCHC-type) family protein
AT4G05135	NA	NA	NA	no_annotation_available
AT4G05380	NA	NA	NA	P-loop containing nucleoside triphosphate hydrolases superfamily protein
AT4G05155	NA	NA	NA	no_annotation_available
AT4G05430	NA	NA	NA	Carbohydrate-binding X8 domain superfamily protein
AT4G05470	NA	NA	NA	RNI-like superfamily protein
AT4G05475	NA	NA	NA	RNI-like superfamily protein
AT4G05490	-1.89282	-0.470137	NA	RNI-like superfamily protein
AT4G05495	NA	NA	NA	D123 -related protein, pseudogene, temporary automated functional assignment; blastp match of 40% identity and 1.5e-14 P-value to GP
AT4G05497	0.116598	0.0285745	NA	RNI-like superfamily protein
AT4G05502	NA	NA	NA	transposable element gene
AT4G05505	NA	NA	NA	transposable element gene
AT4G05510	1.07837	0.264276	NA	transposable element gene
AT4G05523	NA	NA	NA	BEST Arabidopsis thaliana protein match is: TAIR:AT1G13120.1; Has 30201 Blast hits to 17322 proteins in 780 species: Archae - 12; Bacteria - 1396; Metazoa - 17338; Fungi - 3422; Plants - 5037; Viruses - 0; Other Eukaryotes - 2996	source: NCBI BLink).
AT4G05526	NA	NA	NA	transposable element gene
AT4G05540	NA	NA	NA	P-loop containing nucleoside triphosphate hydrolases superfamily protein
AT4G05550	-0.845183	-0.207129	NA	transposable element gene
AT4G05553	NA	NA	NA	zinc knuckle	CCHC-type) family protein
AT4G05556	NA	NA	NA	transposable element gene
AT4G05560	NA	NA	NA	transposable element gene
AT4G05570	NA	NA	NA	transposable element gene
AT4G05580	NA	NA	NA	transposable element gene
AT4G05575	NA	NA	NA	Pseudogene of AT5G30520; unknown protein
AT4G05555	NA	NA	NA	no_annotation_available
AT4G05581	NA	NA	NA	transposable element gene
AT4G05582	NA	NA	NA	transposable element gene
AT4G05583	NA	NA	NA	transposable element gene
AT4G05584	NA	NA	NA	transposable element gene
AT4G05585	NA	NA	NA	transposable element gene
AT4G05586	NA	NA	NA	transposable element gene
AT4G05587	NA	NA	NA	transposable element gene
AT4G05588	NA	NA	NA	transposable element gene
AT4G05589	NA	NA	NA	transposable element gene
AT4G05591	NA	NA	NA	transposable element gene
AT4G05592	NA	NA	NA	transposable element gene
AT4G05593	NA	NA	NA	transposable element gene
AT4G05594	NA	NA	NA	transposable element gene
AT4G05590	NA	NA	NA	CONTAINS InterPro DOMAIN/s: Uncharacterised protein family UPF0041	InterPro:IPR005336); BEST Arabidopsis thaliana protein match is: Uncharacterised protein family	UPF0041)	TAIR:AT4G22310.1); Has 35333 Blast hits to 34131 proteins in 2444 species: Archae - 798; Bacteria - 22429; Metazoa - 974; Fungi - 991; Plants - 531; Viruses - 0; Other Eukaryotes - 9610	source: NCBI BLink).
AT4G05595	NA	NA	NA	transposable element gene
AT4G05597	NA	NA	NA	transposable element gene
AT4G05600	NA	NA	NA	transposable element gene
AT4G05610	NA	NA	NA	transposable element gene
AT4G05612	NA	NA	NA	unknown protein; FUNCTIONS IN: molecular_function unknown; INVOLVED IN: biological_process unknown; LOCATED IN: cellular_component unknown; BEST Arabidopsis thaliana protein match is: unknown protein	TAIR:AT2G08986.1); Has 183 Blast hits to 96 proteins in 39 species: Archae - 0; Bacteria - 19; Metazoa - 58; Fungi - 4; Plants - 39; Viruses - 9; Other Eukaryotes - 54	source: NCBI BLink).
AT4G05613	NA	NA	NA	transposable element gene
AT4G05616	NA	NA	NA	transposable element gene
AT4G05620	NA	NA	NA	Galactose oxidase/kelch repeat superfamily protein
AT4G05630	NA	NA	NA	unknown protein; BEST Arabidopsis thaliana protein match is: unknown protein	TAIR:AT4G12617.1); Has 22 Blast hits to 22 proteins in 3 species: Archae - 0; Bacteria - 0; Metazoa - 0; Fungi - 0; Plants - 22; Viruses - 0; Other Eukaryotes - 0	source: NCBI BLink).
AT4G05631	NA	NA	NA	unknown protein; Has 30201 Blast hits to 17322 proteins in 780 species: Archae - 12; Bacteria - 1396; Metazoa - 17338; Fungi - 3422; Plants - 5037; Viruses - 0; Other Eukaryotes - 2996	source: NCBI BLink).
AT4G05635	NA	NA	NA	transposable element gene
AT4G05632	NA	NA	NA	unknown protein; Has 30201 Blast hits to 17322 proteins in 780 species: Archae - 12; Bacteria - 1396; Metazoa - 17338; Fungi - 3422; Plants - 5037; Viruses - 0; Other Eukaryotes - 2996	source: NCBI BLink).
AT4G05633	NA	NA	NA	transposable element gene
AT4G05634	NA	NA	NA	transposable element gene
AT4G05636	NA	NA	NA	transposable element gene
AT4G05638	NA	NA	NA	transposable element gene
AT4G05640	NA	NA	NA	transposable element gene
AT4G05918	NA	NA	NA	transposable element gene
AT4G06196	NA	NA	NA	transposable element gene
AT4G06474	NA	NA	NA	transposable element gene
AT4G06477	NA	NA	NA	transposable element gene
AT4G06479	NA	NA	NA	zinc ion binding;nucleic acid binding
AT4G06480	NA	NA	NA	transposable element gene
AT4G06481	NA	NA	NA	transposable element gene
AT4G06482	NA	NA	NA	transposable element gene
AT4G06483	NA	NA	NA	transposable element gene
AT4G06484	NA	NA	NA	transposable element gene
AT4G06485	NA	NA	NA	transposable element gene
AT4G06486	NA	NA	NA	transposable element gene
AT4G06487	NA	NA	NA	transposable element gene
AT4G06488	NA	NA	NA	transposable element gene
AT4G06489	NA	NA	NA	pseudogene, hypothetical protein
AT4G06490	NA	NA	NA	Protein of unknown function	DUF3287)
AT4G06491	NA	NA	NA	transposable element gene
AT4G06492	NA	NA	NA	transposable element gene
AT4G06493	NA	NA	NA	transposable element gene
AT4G06494	NA	NA	NA	transposable element gene
AT4G06495	NA	NA	NA	transposable element gene
AT4G06496	NA	NA	NA	transposable element gene
AT4G06497	NA	NA	NA	transposable element gene
AT4G06498	NA	NA	NA	pseudogene, vacuolar sorting receptor -related, similar to BP-80 vacuolar sorting receptor GP:1737222 {Pisum sativum}; blastp match of 78% identity and 8.8e-70 P-value to GP
AT4G06499	NA	NA	NA	transposable element gene
AT4G06500	NA	NA	NA	transposable element gene
AT4G06501	NA	NA	NA	transposable element gene
AT4G06502	NA	NA	NA	transposable element gene
AT4G06503	NA	NA	NA	transposable element gene
AT4G06504	NA	NA	NA	transposable element gene
AT4G06505	NA	NA	NA	transposable element gene
AT4G06506	NA	NA	NA	transposable element gene
AT4G06507	NA	NA	NA	transposable element gene
AT4G06508	NA	NA	NA	transposable element gene
AT4G06509	NA	NA	NA	transposable element gene
AT4G06510	NA	NA	NA	transposable element gene
AT4G06511	NA	NA	NA	transposable element gene
AT4G06512	NA	NA	NA	transposable element gene
AT4G06513	NA	NA	NA	transposable element gene
AT4G06514	NA	NA	NA	transposable element gene
AT4G06515	NA	NA	NA	transposable element gene
AT4G06586	NA	NA	NA	transposable element gene
AT4G06516	NA	NA	NA	transposable element gene
AT4G06517	NA	NA	NA	transposable element gene
AT4G06615	NA	NA	NA	transposable element gene
AT4G06518	NA	NA	NA	transposable element gene
AT4G06519	NA	NA	NA	transposable element gene
AT4G06520	NA	NA	NA	transposable element gene
AT4G06521	NA	NA	NA	transposable element gene
AT4G06522	NA	NA	NA	transposable element gene
AT4G06617	NA	NA	NA	transposable element gene
AT4G06523	NA	NA	NA	transposable element gene
AT4G06619	NA	NA	NA	transposable element gene
AT4G06524	NA	NA	NA	transposable element gene
AT4G06525	NA	NA	NA	transposable element gene
AT4G06526	NA	NA	NA	nucleic acid binding;zinc ion binding
AT4G06527	NA	NA	NA	transposable element gene
AT4G06528	NA	NA	NA	transposable element gene
AT4G06529	NA	NA	NA	transposable element gene
AT4G06530	NA	NA	NA	transposable element gene
AT4G06531	NA	NA	NA	transposable element gene
AT4G06532	NA	NA	NA	transposable element gene
AT4G06533	NA	NA	NA	transposable element gene
AT4G06534	NA	NA	NA	unknown protein; FUNCTIONS IN: molecular_function unknown; INVOLVED IN: biological_process unknown; LOCATED IN: endomembrane system; Has 22 Blast hits to 22 proteins in 8 species: Archae - 0; Bacteria - 0; Metazoa - 0; Fungi - 0; Plants - 22; Viruses - 0; Other Eukaryotes - 0	source: NCBI BLink).
AT4G06535	NA	NA	NA	transposable element gene
AT4G06536	NA	NA	NA	SPla/RYanodine receptor	SPRY) domain-containing protein
AT4G06537	NA	NA	NA	transposable element gene
AT4G06538	NA	NA	NA	transposable element gene
AT4G06539	NA	NA	NA	transposable element gene
AT4G06540	NA	NA	NA	transposable element gene
AT4G06541	NA	NA	NA	transposable element gene
AT4G06542	NA	NA	NA	transposable element gene
AT4G06543	NA	NA	NA	transposable element gene
AT4G06544	NA	NA	NA	transposable element gene
AT4G06545	NA	NA	NA	transposable element gene
AT4G06621	NA	NA	NA	transposable element gene
AT4G06623	NA	NA	NA	transposable element gene
AT4G06546	NA	NA	NA	transposable element gene
AT4G06547	NA	NA	NA	transposable element gene
AT4G06548	NA	NA	NA	transposable element gene
AT4G06549	NA	NA	NA	transposable element gene
AT4G06550	NA	NA	NA	transposable element gene
AT4G06551	NA	NA	NA	transposable element gene
AT4G06552	NA	NA	NA	transposable element gene
AT4G06553	NA	NA	NA	transposable element gene
AT4G06554	NA	NA	NA	transposable element gene
AT4G06555	NA	NA	NA	transposable element gene
AT4G06556	NA	NA	NA	transposable element gene
AT4G06557	NA	NA	NA	transposable element gene
AT4G06558	NA	NA	NA	transposable element gene
AT4G06559	NA	NA	NA	transposable element gene
AT4G06560	-1.90588	-0.473507	NA	transposable element gene
AT4G06561	NA	NA	NA	transposable element gene
AT4G06562	NA	NA	NA	transposable element gene
AT4G06563	NA	NA	NA	transposable element gene
AT4G06564	NA	NA	NA	transposable element gene
AT4G06565	NA	NA	NA	transposable element gene
AT4G06566	-2.01909	-0.502729	NA	transposable element gene
AT4G06567	NA	NA	NA	transposable element gene
AT4G06568	NA	NA	NA	transposable element gene
AT4G06569	NA	NA	NA	transposable element gene
AT4G06570	NA	NA	NA	transposable element gene
AT4G06639	NA	NA	NA	unknown protein; FUNCTIONS IN: molecular_function unknown; INVOLVED IN: biological_process unknown; LOCATED IN: cellular_component unknown; Has 0 Blast hits to 0 proteins in 0 species	source: NCBI BLink).
AT4G06637	NA	NA	NA	transposable element gene
AT4G06571	NA	NA	NA	transposable element gene
AT4G06572	NA	NA	NA	transposable element gene
AT4G06573	NA	NA	NA	transposable element gene
AT4G06574	NA	NA	NA	transposable element gene
AT4G06575	NA	NA	NA	transposable element gene
AT4G06576	NA	NA	NA	transposable element gene
AT4G06577	NA	NA	NA	transposable element gene
AT4G06578	NA	NA	NA	transposable element gene
AT4G06579	NA	NA	NA	transposable element gene
AT4G06580	NA	NA	NA	transposable element gene
AT4G06581	1.07837	0.264276	NA	transposable element gene
AT4G06582	NA	NA	NA	pseudogene, hypothetical protein
AT4G06583	NA	NA	NA	unknown protein; FUNCTIONS IN: molecular_function unknown; INVOLVED IN: biological_process unknown; LOCATED IN: cellular_component unknown; BEST Arabidopsis thaliana protein match is: unknown protein	TAIR:AT3G32160.1); Has 26 Blast hits to 26 proteins in 2 species: Archae - 0; Bacteria - 0; Metazoa - 0; Fungi - 0; Plants - 26; Viruses - 0; Other Eukaryotes - 0	source: NCBI BLink).
AT4G06584	NA	NA	NA	transposable element gene
AT4G06585	NA	NA	NA	transposable element gene
AT4G06587	NA	NA	NA	transposable element gene
AT4G06588	NA	NA	NA	transposable element gene
AT4G06625	NA	NA	NA	transposable element gene
AT4G06627	NA	NA	NA	transposable element gene
AT4G06589	NA	NA	NA	transposable element gene
AT4G06629	NA	NA	NA	transposable element gene
AT4G06631	NA	NA	NA	transposable element gene
AT4G06590	NA	NA	NA	transposable element gene
AT4G06591	NA	NA	NA	transposable element gene
AT4G06592	NA	NA	NA	transposable element gene
AT4G06593	NA	NA	NA	transposable element gene
AT4G06633	NA	NA	NA	transposable element gene
AT4G06594	NA	NA	NA	transposable element gene
AT4G06595	NA	NA	NA	transposable element gene
AT4G06596	NA	NA	NA	transposable element gene
AT4G06597	NA	NA	NA	pseudogene, hypothetical protein
AT4G06635	NA	NA	NA	transposable element gene
AT4G06600	NA	NA	NA	pseudogene, hypothetical protein
AT4G06601	NA	NA	NA	transposable element gene
AT4G06602	NA	NA	NA	transposable element gene
AT4G06603	NA	NA	NA	transposable element gene
AT4G06604	NA	NA	NA	transposable element gene
AT4G06605	NA	NA	NA	transposable element gene
AT4G06606	NA	NA	NA	transposable element gene
AT4G06607	NA	NA	NA	transposable element gene
AT4G06608	NA	NA	NA	pseudogene, hypothetical protein, temporary gene name assignment
AT4G06609	NA	NA	NA	transposable element gene
AT4G06610	NA	NA	NA	transposable element gene
AT4G06611	NA	NA	NA	pseudogene, hypothetical protein
AT4G06612	NA	NA	NA	transposable element gene
AT4G06613	NA	NA	NA	transposable element gene
AT4G06614	NA	NA	NA	transposable element gene
AT4G06616	NA	NA	NA	transposable element gene
AT4G06618	NA	NA	NA	transposable element gene
AT4G06620	NA	NA	NA	transposable element gene
AT4G06622	NA	NA	NA	transposable element gene
AT4G06624	NA	NA	NA	transposable element gene
AT4G06626	NA	NA	NA	transposable element gene
AT4G06628	NA	NA	NA	transposable element gene
AT4G06630	NA	NA	NA	transposable element gene
AT4G05205	NA	NA	NA	no_annotation_available
AT4G06643	-1.89282	-0.470137	NA	no_annotation_available
AT4G06632	NA	NA	NA	transposable element gene
AT4G06641	NA	NA	NA	Pseudogene of AT5G01080; beta-galactosidase
AT4G06636	NA	NA	NA	transposable element gene
AT4G06638	NA	NA	NA	transposable element gene
AT4G06640	NA	NA	NA	transposable element gene
AT4G06642	NA	NA	NA	transposable element gene
AT4G06644	NA	NA	NA	transposable element gene
AT4G06646	NA	NA	NA	transposable element gene
AT4G06648	NA	NA	NA	transposable element gene
AT4G06650	NA	NA	NA	transposable element gene
AT4G06654	NA	NA	NA	transposable element gene
AT4G06656	NA	NA	NA	transposable element gene
AT4G06658	NA	NA	NA	transposable element gene
AT4G06660	NA	NA	NA	transposable element gene
AT4G06664	NA	NA	NA	transposable element gene
AT4G06666	NA	NA	NA	transposable element gene
AT4G06668	NA	NA	NA	transposable element gene
AT4G06655	NA	NA	NA	no_annotation_available
AT4G06670	NA	NA	NA	transposable element gene
AT4G06672	NA	NA	NA	transposable element gene
AT4G06674	NA	NA	NA	transposable element gene
AT4G06678	NA	NA	NA	transposable element gene
AT4G06680	NA	NA	NA	transposable element gene
AT4G06682	NA	NA	NA	transposable element gene
AT4G06684	NA	NA	NA	transposable element gene
AT4G06686	NA	NA	NA	transposable element gene
AT4G06688	NA	NA	NA	FUNCTIONS IN: molecular_function unknown; INVOLVED IN: biological_process unknown; LOCATED IN: cellular_component unknown; BEST Arabidopsis thaliana protein match is: myosin heavy chain-related	TAIR:AT5G32590.1); Has 116 Blast hits to 99 proteins in 15 species: Archae - 0; Bacteria - 2; Metazoa - 5; Fungi - 13; Plants - 91; Viruses - 0; Other Eukaryotes - 5	source: NCBI BLink).
AT4G06692	NA	NA	NA	transposable element gene
AT4G06694	NA	NA	NA	transposable element gene
AT4G06696	NA	NA	NA	transposable element gene
AT4G06697	NA	NA	NA	transposable element gene
AT4G06699	NA	NA	NA	transposable element gene
AT4G06698	NA	NA	NA	transposable element gene
AT4G06700	NA	NA	NA	transposable element gene
AT4G06702	NA	NA	NA	transposable element gene
AT4G06704	NA	NA	NA	transposable element gene
AT4G06708	NA	NA	NA	transposable element gene
AT4G06710	NA	NA	NA	transposable element gene
AT4G06712	NA	NA	NA	transposable element gene
AT4G06714	NA	NA	NA	transposable element gene
AT4G06716	NA	NA	NA	transposable element gene
AT4G06718	NA	NA	NA	transposable element gene
AT4G06720	NA	NA	NA	transposable element gene
AT4G06722	NA	NA	NA	transposable element gene
AT4G06724	NA	NA	NA	transposable element gene
AT4G06726	NA	NA	NA	transposable element gene
AT4G06728	NA	NA	NA	transposable element gene
AT4G06730	NA	NA	NA	transposable element gene
AT4G06732	NA	NA	NA	transposable element gene
AT4G06734	NA	NA	NA	transposable element gene
AT4G06735	NA	NA	NA	transposable element gene
AT4G06736	NA	NA	NA	transposable element gene
AT4G06738	NA	NA	NA	transposable element gene
AT4G06742	NA	NA	NA	transposable element gene
AT4G06750	NA	NA	NA	transposable element gene
AT4G06752	NA	NA	NA	transposable element gene
AT4G07031	NA	NA	NA	transposable element gene
AT4G07310	NA	NA	NA	transposable element gene
AT4G07315	NA	NA	NA	transposable element gene
AT4G07320	NA	NA	NA	pseudogene, hypothetical protein
AT4G07324	NA	NA	NA	transposable element gene
AT4G07327	NA	NA	NA	transposable element gene
AT4G07330	NA	NA	NA	transposable element gene
AT4G07331	NA	NA	NA	transposable element gene
AT4G07332	NA	NA	NA	transposable element gene
AT4G07334	NA	NA	NA	transposable element gene
AT4G07336	NA	NA	NA	transposable element gene
AT4G07338	NA	NA	NA	transposable element gene
AT4G07339	NA	NA	NA	transposable element gene
AT4G07325	NA	NA	NA	no_annotation_available
AT4G07340	NA	NA	NA	transposable element gene
AT4G07350	NA	NA	NA	unknown protein; BEST Arabidopsis thaliana protein match is: unknown protein	TAIR:AT1G40129.1); Has 30201 Blast hits to 17322 proteins in 780 species: Archae - 12; Bacteria - 1396; Metazoa - 17338; Fungi - 3422; Plants - 5037; Viruses - 0; Other Eukaryotes - 2996	source: NCBI BLink).
AT4G07355	NA	NA	NA	transposable element gene
AT4G07360	NA	NA	NA	transposable element gene
AT4G07370	NA	NA	NA	transposable element gene
AT4G07380	NA	NA	NA	unknown protein; Has 30201 Blast hits to 17322 proteins in 780 species: Archae - 12; Bacteria - 1396; Metazoa - 17338; Fungi - 3422; Plants - 5037; Viruses - 0; Other Eukaryotes - 2996	source: NCBI BLink).
AT4G07408	NA	NA	NA	unknown protein; Has 30201 Blast hits to 17322 proteins in 780 species: Archae - 12; Bacteria - 1396; Metazoa - 17338; Fungi - 3422; Plants - 5037; Viruses - 0; Other Eukaryotes - 2996	source: NCBI BLink).
AT4G07415	NA	NA	NA	transposable element gene
AT4G07420	-1.46568	-0.360667	NA	transposable element gene
AT4G07425	NA	NA	NA	transposable element gene
AT4G07430	NA	NA	NA	transposable element gene
AT4G07435	NA	NA	NA	transposable element gene
AT4G07440	NA	NA	NA	transposable element gene
AT4G07450	NA	NA	NA	transposable element gene
AT4G07452	NA	NA	NA	transposable element gene
AT4G07454	NA	NA	NA	transposable element gene
AT4G07456	NA	NA	NA	transposable element gene
AT4G07458	NA	NA	NA	transposable element gene
AT4G07460	NA	NA	NA	transposable element gene
AT4G07470	NA	NA	NA	transposable element gene
AT4G07445	NA	NA	NA	no_annotation_available
AT4G07475	NA	NA	NA	transposable element gene
AT4G07480	NA	NA	NA	transposable element gene
AT4G07485	NA	NA	NA	transposable element gene
AT4G07490	NA	NA	NA	transposable element gene
AT4G07491	NA	NA	NA	transposable element gene
AT4G07492	NA	NA	NA	transposable element gene
AT4G07493	NA	NA	NA	transposable element gene
AT4G07494	NA	NA	NA	transposable element gene
AT4G07495	NA	NA	NA	transposable element gene
AT4G07496	NA	NA	NA	transposable element gene
AT4G07498	NA	NA	NA	transposable element gene
AT4G07500	NA	NA	NA	transposable element gene
AT4G07502	NA	NA	NA	transposable element gene
AT4G07504	NA	NA	NA	transposable element gene
AT4G07507	-0.845183	-0.207129	NA	transposable element gene
AT4G07455	NA	NA	NA	no_annotation_available
AT4G07510	NA	NA	NA	transposable element gene
AT4G07515	NA	NA	NA	Protein of unknown function	DUF784)
AT4G07516	NA	NA	NA	transposable element gene
AT4G07517	NA	NA	NA	transposable element gene
AT4G07518	NA	NA	NA	transposable element gene
AT4G07519	NA	NA	NA	transposable element gene
AT4G07521	NA	NA	NA	transposable element gene
AT4G07522	NA	NA	NA	transposable element gene
AT4G07523	NA	NA	NA	transposable element gene
AT4G07524	1.07837	0.264276	NA	Ras-related small GTP-binding family protein
AT4G07525	NA	NA	NA	transposable element gene
AT4G07526	1.07837	0.264276	NA	unknown protein; BEST Arabidopsis thaliana protein match is: unknown protein	TAIR:AT3G33528.1); Has 30201 Blast hits to 17322 proteins in 780 species: Archae - 12; Bacteria - 1396; Metazoa - 17338; Fungi - 3422; Plants - 5037; Viruses - 0; Other Eukaryotes - 2996	source: NCBI BLink).
AT4G07528	NA	NA	NA	transposable element gene
AT4G07530	NA	NA	NA	transposable element gene
AT4G07540	NA	NA	NA	transposable element gene
AT4G07550	NA	NA	NA	transposable element gene
AT4G07560	NA	NA	NA	transposable element gene
AT4G07563	NA	NA	NA	transposable element gene
AT4G07566	NA	NA	NA	transposable element gene
AT4G07570	NA	NA	NA	transposable element gene
AT4G07580	NA	NA	NA	transposable element gene
AT4G07583	NA	NA	NA	transposable element gene
AT4G07586	NA	NA	NA	transposable element gene
AT4G07590	NA	NA	NA	transposable element gene
AT4G07595	NA	NA	NA	transposable element gene
AT4G07600	NA	NA	NA	transposable element gene
AT4G07605	NA	NA	NA	transposable element gene
AT4G07620	NA	NA	NA	transposable element gene
AT4G07630	NA	NA	NA	transposable element gene
AT4G07640	NA	NA	NA	transposable element gene
AT4G07650	NA	NA	NA	transposable element gene
AT4G07660	NA	NA	NA	transposable element gene
AT4G07662	NA	NA	NA	transposable element gene
AT4G07664	NA	NA	NA	transposable element gene
AT4G07666	NA	NA	NA	unknown protein; Has 30201 Blast hits to 17322 proteins in 780 species: Archae - 12; Bacteria - 1396; Metazoa - 17338; Fungi - 3422; Plants - 5037; Viruses - 0; Other Eukaryotes - 2996	source: NCBI BLink).
AT4G07668	NA	NA	NA	transposable element gene
AT4G07670	NA	NA	NA	protease-associated	PA) domain-containing protein
AT4G07675	NA	NA	NA	unknown protein; BEST Arabidopsis thaliana protein match is: Plant protein 1589 of unknown function	TAIR:AT1G49700.2); Has 30201 Blast hits to 17322 proteins in 780 species: Archae - 12; Bacteria - 1396; Metazoa - 17338; Fungi - 3422; Plants - 5037; Viruses - 0; Other Eukaryotes - 2996	source: NCBI BLink).
AT4G07680	NA	NA	NA	transposable element gene
AT4G07685	NA	NA	NA	transposable element gene
AT4G07686	NA	NA	NA	transposable element gene
AT4G07688	NA	NA	NA	transposable element gene
AT4G07690	NA	NA	NA	transposable element gene
AT4G07693	NA	NA	NA	transposable element gene
AT4G07696	NA	NA	NA	transposable element gene
AT4G07699	NA	NA	NA	pseudogene of zinc knuckle	CCHC-type) family protein
AT4G07700	NA	NA	NA	transposable element gene
AT4G07703	NA	NA	NA	transposable element gene
AT4G07706	NA	NA	NA	transposable element gene
AT4G07713	NA	NA	NA	transposable element gene
AT4G07720	NA	NA	NA	pseudogene, hypothetical protein
AT4G07725	NA	NA	NA	transposable element gene
AT4G07730	NA	NA	NA	transposable element gene
AT4G07733	NA	NA	NA	transposable element gene
AT4G07736	NA	NA	NA	transposable element gene
AT4G07738	NA	NA	NA	transposable element gene
AT4G07740	NA	NA	NA	Protein of unknown function	DUF3287)
AT4G07742	NA	NA	NA	transposable element gene
AT4G07744	NA	NA	NA	transposable element gene
AT4G07747	NA	NA	NA	pseudogene, hypothetical protein
AT4G07750	NA	NA	NA	transposable element gene
AT4G07755	NA	NA	NA	transposable element gene
AT4G07760	NA	NA	NA	transposable element gene
AT4G07770	NA	NA	NA	transposable element gene
AT4G07780	NA	NA	NA	transposable element gene
AT4G07790	NA	NA	NA	transposable element gene
AT4G07795	NA	NA	NA	transposable element gene
AT4G07800	NA	NA	NA	transposable element gene
AT4G07803	NA	NA	NA	transposable element gene
AT4G05215	NA	NA	NA	no_annotation_available
AT4G07806	NA	NA	NA	transposable element gene
AT4G07810	NA	NA	NA	transposable element gene
AT4G07812	NA	NA	NA	unknown pseudogene
AT4G05225	NA	NA	NA	no_annotation_available
AT4G07830	NA	NA	NA	transposable element gene
AT4G07840	NA	NA	NA	transposable element gene
AT4G07841	NA	NA	NA	Pseudogene of AT1G24440; protein binding / zinc ion binding protein
AT4G07843	NA	NA	NA	transposable element gene
AT4G05245	NA	NA	NA	no_annotation_available
AT4G07846	NA	NA	NA	transposable element gene
AT4G07850	NA	NA	NA	transposable element gene
AT4G07856	NA	NA	NA	transposable element gene
AT4G07862	NA	NA	NA	transposable element gene
AT4G07869	NA	NA	NA	Pseudogene of AT1G24440; protein binding / zinc ion binding protein
AT4G07874	NA	NA	NA	transposable element gene
AT4G07890	NA	NA	NA	transposable element gene
AT4G07893	NA	NA	NA	transposable element gene
AT4G07896	NA	NA	NA	transposable element gene
AT4G07915	NA	NA	NA	transposable element gene
AT4G07917	NA	NA	NA	transposable element gene
AT4G07920	NA	NA	NA	transposable element gene
AT4G07931	NA	NA	NA	transposable element gene
AT4G07932	NA	NA	NA	unknown protein; FUNCTIONS IN: molecular_function unknown; INVOLVED IN: biological_process unknown; LOCATED IN: endomembrane system; BEST Arabidopsis thaliana protein match is: unknown protein	TAIR:AT3G43150.1); Has 30201 Blast hits to 17322 proteins in 780 species: Archae - 12; Bacteria - 1396; Metazoa - 17338; Fungi - 3422; Plants - 5037; Viruses - 0; Other Eukaryotes - 2996	source: NCBI BLink).
AT4G07933	NA	NA	NA	transposable element gene
AT4G07934	NA	NA	NA	transposable element gene
AT4G07935	NA	NA	NA	transposable element gene
AT4G07946	NA	NA	NA	transposable element gene
AT4G07947	NA	NA	NA	transposable element gene
AT4G07936	NA	NA	NA	transposable element gene
AT4G07937	NA	NA	NA	transposable element gene
AT4G07938	NA	NA	NA	transposable element gene
AT4G07939	NA	NA	NA	transposable element gene
AT4G07941	NA	NA	NA	transposable element gene
AT4G07942	NA	NA	NA	transposable element gene
AT4G07943	NA	NA	NA	transposable element gene
AT4G07944	NA	NA	NA	transposable element gene
AT4G07945	NA	NA	NA	transposable element gene
AT4G05255	NA	NA	NA	no_annotation_available
AT4G07940	NA	NA	NA	Protein of unknown function	DUF3245)
AT4G05275	NA	NA	NA	no_annotation_available
AT4G07965	-1.89282	-0.470137	NA	unknown protein; Has 30201 Blast hits to 17322 proteins in 780 species: Archae - 12; Bacteria - 1396; Metazoa - 17338; Fungi - 3422; Plants - 5037; Viruses - 0; Other Eukaryotes - 2996	source: NCBI BLink).
AT4G07967	NA	NA	NA	transposable element gene
AT4G07970	NA	NA	NA	transposable element gene
AT4G05285	-2.01909	-0.502729	NA	no_annotation_available
AT4G08000	NA	NA	NA	transposable element gene
AT4G08010	NA	NA	NA	transposable element gene
AT4G08013	NA	NA	NA	transposable element gene
AT4G08016	NA	NA	NA	transposable element gene
AT4G08020	NA	NA	NA	transposable element gene
AT4G05295	NA	NA	NA	no_annotation_available
AT4G07995	NA	NA	NA	no_annotation_available
AT4G08022	NA	NA	NA	pseudogene, hypothetical protein
AT4G08025	NA	NA	NA	Protein of unknown function	DUF784)
AT4G08028	NA	NA	NA	Molecular chaperone Hsp40/DnaJ family protein
AT4G08030	NA	NA	NA	transposable element gene
AT4G08032	NA	NA	NA	transposable element gene
AT4G08033	NA	NA	NA	transposable element gene
AT4G08034	NA	NA	NA	transposable element gene
AT4G08036	NA	NA	NA	transposable element gene
AT4G08038	NA	NA	NA	transposable element gene
AT4G08039	NA	NA	NA	Defensin-like	DEFL) family protein
AT4G08040	NA	NA	NA	1-aminocyclopropane-1-carboxylate synthase 11
AT4G08050	NA	NA	NA	transposable element gene
AT4G08053	NA	NA	NA	transposable element gene
AT4G08054	NA	NA	NA	transposable element gene
AT4G08056	NA	NA	NA	transposable element gene
AT4G08060	NA	NA	NA	transposable element gene
AT4G08070	NA	NA	NA	transposable element gene
AT4G08071	NA	NA	NA	pseudogene, hypothetical protein
AT4G08072	NA	NA	NA	transposable element gene
AT4G08074	NA	NA	NA	transposable element gene
AT4G08076	NA	NA	NA	transposable element gene
AT4G08078	NA	NA	NA	transposable element gene
AT4G08080	NA	NA	NA	transposable element gene
AT4G05315	NA	NA	NA	no_annotation_available
AT4G05335	NA	NA	NA	no_annotation_available
AT4G08090	NA	NA	NA	transposable element gene
AT4G08091	-0.845183	-0.207129	NA	transposable element gene
AT4G08092	NA	NA	NA	transposable element gene
AT4G08094	NA	NA	NA	transposable element gene
AT4G08095	NA	NA	NA	transposable element gene
AT4G08096	NA	NA	NA	transposable element gene
AT4G08097	NA	NA	NA	BEST Arabidopsis thaliana protein match is: myosin heavy chain-related	TAIR:AT3G30230.1); Has 30201 Blast hits to 17322 proteins in 780 species: Archae - 12; Bacteria - 1396; Metazoa - 17338; Fungi - 3422; Plants - 5037; Viruses - 0; Other Eukaryotes - 2996	source: NCBI BLink).
AT4G08098	NA	NA	NA	pseudogene of hypothetical protein
AT4G08099	NA	NA	NA	transposable element gene
AT4G08101	NA	NA	NA	transposable element gene
AT4G08102	NA	NA	NA	transposable element gene
AT4G08103	NA	NA	NA	transposable element gene
AT4G08104	NA	NA	NA	transposable element gene
AT4G08105	NA	NA	NA	transposable element gene
AT4G08106	NA	NA	NA	transposable element gene
AT4G08107	NA	NA	NA	transposable element gene
AT4G08108	NA	NA	NA	transposable element gene
AT4G08109	NA	NA	NA	transposable element gene
AT4G08111	NA	NA	NA	transposable element gene
AT4G08112	NA	NA	NA	transposable element gene
AT4G08113	NA	NA	NA	transposable element gene
AT4G08114	NA	NA	NA	transposable element gene
AT4G08115	NA	NA	NA	transposable element gene
AT4G08100	NA	NA	NA	transposable element gene
AT4G08110	NA	NA	NA	transposable element gene
AT4G08120	NA	NA	NA	transposable element gene
AT4G08130	NA	NA	NA	transposable element gene
AT4G08131	NA	NA	NA	transposable element gene
AT4G08132	NA	NA	NA	transposable element gene
AT4G08134	NA	NA	NA	transposable element gene
AT4G08135	NA	NA	NA	transposable element gene
AT4G05355	NA	NA	NA	no_annotation_available
AT4G08136	NA	NA	NA	purple acid phosphatase. putative, similar to purple acid phosphatase	GI:20257485)	Arabidopsis thaliana)
AT4G08138	NA	NA	NA	transposable element gene
AT4G08140	NA	NA	NA	BEST Arabidopsis thaliana protein match is: 26S proteasome regulatory subunit S2 1A	TAIR:AT2G20580.1); Has 381 Blast hits to 381 proteins in 170 species: Archae - 0; Bacteria - 0; Metazoa - 138; Fungi - 132; Plants - 58; Viruses - 0; Other Eukaryotes - 53	source: NCBI BLink).
AT4G08145	NA	NA	NA	transposable element gene
AT4G05365	NA	NA	NA	no_annotation_available
AT4G05375	NA	NA	NA	no_annotation_available
AT4G05385	NA	NA	NA	no_annotation_available
AT4G08190	1.07837	0.264276	NA	P-loop containing nucleoside triphosphate hydrolases superfamily protein
AT4G08200	NA	NA	NA	transposable element gene
AT4G08260	NA	NA	NA	Protein phosphatase 2C family protein
AT4G08262	NA	NA	NA	transposable element gene
AT4G08263	NA	NA	NA	FUNCTIONS IN: molecular_function unknown; INVOLVED IN: biological_process unknown; BEST Arabidopsis thaliana protein match is: DNA-binding storekeeper protein-related transcriptional regulator	TAIR:AT4G00610.1); Has 52 Blast hits to 52 proteins in 2 species: Archae - 0; Bacteria - 0; Metazoa - 0; Fungi - 0; Plants - 52; Viruses - 0; Other Eukaryotes - 0	source: NCBI BLink).
AT4G08264	NA	NA	NA	transposable element gene
AT4G08267	NA	NA	NA	hAT transposon superfamily protein
AT4G08270	NA	NA	NA	BEST Arabidopsis thaliana protein match is: DNA binding	TAIR:AT3G47680.1); Has 29 Blast hits to 29 proteins in 3 species: Archae - 0; Bacteria - 0; Metazoa - 0; Fungi - 0; Plants - 29; Viruses - 0; Other Eukaryotes - 0	source: NCBI BLink).
AT4G08275	NA	NA	NA	transposable element gene
AT4G08300	NA	NA	NA	nodulin MtN21 /EamA-like transporter family protein
AT4G05395	1.9923	0.493542	NA	no_annotation_available
AT4G05405	NA	NA	NA	no_annotation_available
AT4G08333	NA	NA	NA	transposable element gene
AT4G08336	NA	NA	NA	transposable element gene
AT4G08340	NA	NA	NA	transposable element gene
AT4G08345	NA	NA	NA	pre-tRNA
AT4G08347	NA	NA	NA	pseudogene, hypothetical protein
AT4G08360	NA	NA	NA	KOW domain-containing protein
AT4G05425	NA	NA	NA	no_annotation_available
AT4G05435	NA	NA	NA	no_annotation_available
AT4G08370	NA	NA	NA	Proline-rich extensin-like family protein
AT4G08375	NA	NA	NA	transposable element gene
AT4G08380	NA	NA	NA	Proline-rich extensin-like family protein
AT4G05445	NA	NA	NA	no_annotation_available
AT4G08395	NA	NA	NA	unknown protein; Has 30201 Blast hits to 17322 proteins in 780 species: Archae - 12; Bacteria - 1396; Metazoa - 17338; Fungi - 3422; Plants - 5037; Viruses - 0; Other Eukaryotes - 2996	source: NCBI BLink).
AT4G08400	NA	NA	NA	Proline-rich extensin-like family protein
AT4G08405	NA	NA	NA	transposable element gene
AT4G08406	NA	NA	NA	unknown protein; LOCATED IN: endomembrane system; Has 30201 Blast hits to 17322 proteins in 780 species: Archae - 12; Bacteria - 1396; Metazoa - 17338; Fungi - 3422; Plants - 5037; Viruses - 0; Other Eukaryotes - 2996	source: NCBI BLink).
AT4G08410	NA	NA	NA	Proline-rich extensin-like family protein
AT4G08420	NA	NA	NA	transposable element gene
AT4G05465	NA	NA	NA	no_annotation_available
AT4G05485	NA	NA	NA	no_annotation_available
AT4G08450	NA	NA	NA	Disease resistance protein	TIR-NBS-LRR class) family
AT4G05525	NA	NA	NA	no_annotation_available
AT4G05535	NA	NA	NA	no_annotation_available
AT4G05545	NA	NA	NA	no_annotation_available
AT4G08485	NA	NA	NA	Defensin-like	DEFL) family protein
AT4G08490	1.07837	0.264276	NA	transposable element gene
AT4G08530	NA	NA	NA	Bifunctional inhibitor/lipid-transfer protein/seed storage 2S albumin superfamily protein
AT4G08535	NA	NA	NA	no_annotation_available
AT4G05565	NA	NA	NA	no_annotation_available
AT4G08550	NA	NA	NA	electron carriers;protein disulfide oxidoreductases
AT4G08560	NA	NA	NA	pumilio 15
AT4G08570	NA	NA	NA	Heavy metal transport/detoxification superfamily protein
AT4G08593	-0.747561	-0.246605	NA	unknown protein; BEST Arabidopsis thaliana protein match is: unknown protein	TAIR:AT5G45095.1); Has 30201 Blast hits to 17322 proteins in 780 species: Archae - 12; Bacteria - 1396; Metazoa - 17338; Fungi - 3422; Plants - 5037; Viruses - 0; Other Eukaryotes - 2996	source: NCBI BLink).
AT4G08596	NA	NA	NA	transposable element gene
AT4G08598	NA	NA	NA	transposable element gene
AT4G08599	NA	NA	NA	Pseudogene of AT5G28720; unknown protein
AT4G08600	NA	NA	NA	transposable element gene
AT4G08602	NA	NA	NA	transposable element gene
AT4G08610	NA	NA	NA	transposable element gene
AT4G08620	NA	NA	NA	sulphate transporter 1;1
AT4G08630	NA	NA	NA	unknown protein; BEST Arabidopsis thaliana protein match is: unknown protein	TAIR:AT3G48860.2); Has 1487 Blast hits to 747 proteins in 184 species: Archae - 0; Bacteria - 56; Metazoa - 305; Fungi - 197; Plants - 180; Viruses - 3; Other Eukaryotes - 746	source: NCBI BLink).
AT4G08640	NA	NA	NA	ATP binding
AT4G08645	NA	NA	NA	pseudogene, hypothetical protein
AT4G08650	NA	NA	NA	transposable element gene
AT4G08652	NA	NA	NA	transposable element gene
AT4G08655	NA	NA	NA	transposable element gene
AT4G08657	NA	NA	NA	transposable element gene
AT4G08660	NA	NA	NA	transposable element gene
AT4G08670	NA	NA	NA	Bifunctional inhibitor/lipid-transfer protein/seed storage 2S albumin superfamily protein
AT4G08680	NA	NA	NA	transposable element gene
AT4G08690	-0.845183	-0.207129	NA	Sec14p-like phosphatidylinositol transfer family protein
AT4G08692	NA	NA	NA	transposable element gene
AT4G08695	NA	NA	NA	pseudogene, similar to ribosomal protein L2, blastp match of 66% identity and 2.2e-07 P-value to GP
AT4G08720	NA	NA	NA	transposable element gene
AT4G08730	NA	NA	NA	RNA-binding protein
AT4G08740	NA	NA	NA	unknown protein; Has 2 Blast hits to 2 proteins in 1 species: Archae - 0; Bacteria - 0; Metazoa - 0; Fungi - 0; Plants - 2; Viruses - 0; Other Eukaryotes - 0	source: NCBI BLink).
AT4G08750	NA	NA	NA	transposable element gene
AT4G08760	NA	NA	NA	BEST Arabidopsis thaliana protein match is: nucleolin like 1	TAIR:AT1G48920.1); Has 36 Blast hits to 36 proteins in 4 species: Archae - 0; Bacteria - 0; Metazoa - 0; Fungi - 0; Plants - 36; Viruses - 0; Other Eukaryotes - 0	source: NCBI BLink).
AT4G08765	NA	NA	NA	transposable element gene
AT4G08770	-2.4261	-0.608095	NA	Peroxidase superfamily protein
AT4G08780	NA	NA	NA	Peroxidase superfamily protein
AT4G08800	NA	NA	NA	Protein kinase superfamily protein
AT4G08820	NA	NA	NA	transposable element gene
AT4G08830	NA	NA	NA	transposable element gene
AT4G08840	-0.845183	-0.207129	NA	pumilio 11
AT4G05605	NA	NA	NA	no_annotation_available
AT4G08860	NA	NA	NA	transposable element gene
AT4G08870	-0.845183	-0.207129	NA	Arginase/deacetylase superfamily protein
AT4G05615	NA	NA	NA	no_annotation_available
AT4G08871	NA	NA	NA	transposable element gene
AT4G08872	NA	NA	NA	transposable element gene
AT4G08869	-1.89282	-0.470137	NA	Putative membrane lipoprotein
AT4G05625	NA	NA	NA	no_annotation_available
AT4G08873	NA	NA	NA	transposable element gene
AT4G05645	NA	NA	NA	no_annotation_available
AT4G08868	1.07837	0.264276	NA	unknown protein; Has 35333 Blast hits to 34131 proteins in 2444 species: Archae - 798; Bacteria - 22429; Metazoa - 974; Fungi - 991; Plants - 531; Viruses - 0; Other Eukaryotes - 9610	source: NCBI BLink).
AT4G05650	NA	NA	NA	no_annotation_available
AT4G08874	NA	NA	NA	BEST Arabidopsis thaliana protein match is: Beta-galactosidase related protein	TAIR:AT3G43580.1); Has 30201 Blast hits to 17322 proteins in 780 species: Archae - 12; Bacteria - 1396; Metazoa - 17338; Fungi - 3422; Plants - 5037; Viruses - 0; Other Eukaryotes - 2996	source: NCBI BLink).
AT4G08875	NA	NA	NA	Putative membrane lipoprotein
AT4G08876	NA	NA	NA	pyrophosphate--fructose-6-phosphate 1-phosphotransferase-related / pyrophosphate-dependent 6-phosphofructose-1-kinase-related
AT4G08878	NA	NA	NA	Major facilitator superfamily protein
AT4G08880	NA	NA	NA	transposable element gene
AT4G08890	NA	NA	NA	transposable element gene
AT4G08895	NA	NA	NA	inorganic phosphate transporter family protein
AT4G05655	NA	NA	NA	no_annotation_available
AT4G05660	NA	NA	NA	no_annotation_available
AT4G08910	-0.845183	-0.207129	NA	unknown protein; BEST Arabidopsis thaliana protein match is: unknown protein	TAIR:AT1G78170.1); Has 68 Blast hits to 68 proteins in 13 species: Archae - 0; Bacteria - 0; Metazoa - 0; Fungi - 0; Plants - 64; Viruses - 0; Other Eukaryotes - 4	source: NCBI BLink).
AT4G05665	NA	NA	NA	no_annotation_available
AT4G05670	NA	NA	NA	no_annotation_available
AT4G05675	NA	NA	NA	no_annotation_available
AT4G05680	NA	NA	NA	no_annotation_available
AT4G08945	NA	NA	NA	transposable element gene
AT4G08953	NA	NA	NA	transposable element gene
AT4G08956	NA	NA	NA	transposable element gene
AT4G08970	NA	NA	NA	transposable element gene
AT4G08990	NA	NA	NA	DNA	cytosine-5-)-methyltransferase family protein
AT4G08991	-0.938797	-0.258651	NA	Pseudogene of AT4G14145
AT4G08995	NA	NA	NA	transposable element gene
AT4G05685	-0.845183	-0.207129	NA	no_annotation_available
AT4G09010	-2.49681	-0.640675	NA	ascorbate peroxidase 4
AT4G09012	2.1569	0.536148	NA	Mitochondrial ribosomal protein L27
AT4G09060	2.51863	0.701979	NA	unknown protein; BEST Arabidopsis thaliana protein match is: unknown protein	TAIR:AT1G14680.1).
AT4G05695	NA	NA	NA	no_annotation_available
AT4G09070	NA	NA	NA	TATA-binding related factor	TRF) of subunit 20 of Mediator complex
AT4G09090	NA	NA	NA	Carbohydrate-binding X8 domain superfamily protein
AT4G09100	NA	NA	NA	RING/U-box superfamily protein
AT4G09110	-0.845183	-0.207129	NA	RING/U-box superfamily protein
AT4G09120	NA	NA	NA	RING/U-box superfamily protein
AT4G09130	NA	NA	NA	RING/U-box superfamily protein
AT4G09143	NA	NA	NA	pseudogene, type 2 peroxiredoxin -related, similar to type 2 peroxiredoxin, putative
AT4G09146	NA	NA	NA	transposable element gene
AT4G09153	NA	NA	NA	low-molecular-weight cysteine-rich 36
AT4G05700	NA	NA	NA	no_annotation_available
AT4G09190	NA	NA	NA	F-box and associated interaction domains-containing protein
AT4G09200	NA	NA	NA	SPla/RYanodine receptor	SPRY) domain-containing protein
AT4G09205	NA	NA	NA	transposable element gene
AT4G09210	NA	NA	NA	unknown protein; FUNCTIONS IN: molecular_function unknown; INVOLVED IN: biological_process unknown; LOCATED IN: endomembrane system; BEST Arabidopsis thaliana protein match is: unknown protein	TAIR:AT4G09260.1); Has 9 Blast hits to 9 proteins in 1 species: Archae - 0; Bacteria - 0; Metazoa - 0; Fungi - 0; Plants - 9; Viruses - 0; Other Eukaryotes - 0	source: NCBI BLink).
AT4G09230	NA	NA	NA	transposable element gene
AT4G09250	NA	NA	NA	SPla/RYanodine receptor	SPRY) domain-containing protein
AT4G09255	NA	NA	NA	transposable element gene
AT4G09260	NA	NA	NA	unknown protein; FUNCTIONS IN: molecular_function unknown; INVOLVED IN: biological_process unknown; LOCATED IN: endomembrane system; BEST Arabidopsis thaliana protein match is: unknown protein	TAIR:AT4G09210.1); Has 9 Blast hits to 9 proteins in 1 species: Archae - 0; Bacteria - 0; Metazoa - 0; Fungi - 0; Plants - 9; Viruses - 0; Other Eukaryotes - 0	source: NCBI BLink).
AT4G09280	NA	NA	NA	transposable element gene
AT4G09290	NA	NA	NA	transposable element gene
AT4G09300	NA	NA	NA	LisH and RanBPM domains containing protein
AT4G09310	NA	NA	NA	SPla/RYanodine receptor	SPRY) domain-containing protein
AT4G09313	NA	NA	NA	transposable element gene
AT4G09316	NA	NA	NA	transposable element gene
AT4G05705	NA	NA	NA	no_annotation_available
AT4G05710	NA	NA	NA	no_annotation_available
AT4G05715	-0.845183	-0.207129	NA	no_annotation_available
AT4G09360	NA	NA	NA	NB-ARC domain-containing disease resistance protein
AT4G09370	NA	NA	NA	transposable element gene
AT4G09390	NA	NA	NA	transposable element gene
AT4G09400	NA	NA	NA	transposable element gene
AT4G09410	NA	NA	NA	transposable element gene
AT4G09420	NA	NA	NA	Disease resistance protein	TIR-NBS class)
AT4G09425	NA	NA	NA	transposable element gene
AT4G09430	1.07837	0.264276	NA	Disease resistance protein	TIR-NBS-LRR class) family
AT4G09435	2.06015	0.511093	NA	no_annotation_available
AT4G09440	NA	NA	NA	Family of unknown function	DUF577)
AT4G09450	NA	NA	NA	Duplicated homeodomain-like superfamily protein
AT4G05720	NA	NA	NA	no_annotation_available
AT4G09452	NA	NA	NA	Pseudogene of AT2G38590; F-box family protein
AT4G09455	NA	NA	NA	transposable element gene
AT4G09460	NA	NA	NA	myb domain protein 6
AT4G09462	NA	NA	NA	Carbohydrate-binding X8 domain superfamily protein
AT4G09464	NA	NA	NA	Carbohydrate-binding X8 domain superfamily protein
AT4G09465	NA	NA	NA	Carbohydrate-binding X8 domain superfamily protein
AT4G09466	NA	NA	NA	Carbohydrate-binding X8 domain superfamily protein
AT4G09467	NA	NA	NA	Carbohydrate-binding X8 domain superfamily protein
AT4G09468	NA	NA	NA	Pseudogene of AT1G16740; ribosomal protein L20 family protein
AT4G09470	NA	NA	NA	Encodes a ECA1 gametogenesis related family protein [pseudogene]
AT4G09480	3.30729	1.25194	NA	transposable element gene
AT4G09500	2.80263	0.753289	NA	UDP-Glycosyltransferase superfamily protein
AT4G09530	NA	NA	NA	SAUR-like auxin-responsive protein family
AT4G09540	NA	NA	NA	transposable element gene
AT4G09545	NA	NA	NA	ECA1 gametogenesis related family protein
AT4G09565	NA	NA	NA	transposable element gene
AT4G09584	1.07837	0.264276	NA	unknown pseudogene
AT4G09585	1.0908	0.338005	NA	no_annotation_available
AT4G09590	NA	NA	NA	NDR1/HIN1-like 22
AT4G09595	NA	NA	NA	transposable element gene
AT4G09625	NA	NA	NA	transposable element gene
AT4G05730	NA	NA	NA	no_annotation_available
AT4G09644	NA	NA	NA	Encodes a defensin-like	DEFL) family protein.
AT4G09647	NA	NA	NA	S locus-related glycoprotein 1	SLR1) binding pollen coat protein family
AT4G09660	NA	NA	NA	CONTAINS InterPro DOMAIN/s: Zinc finger, TTF-type	InterPro:IPR006580); BEST Arabidopsis thaliana protein match is: TTF-type zinc finger protein with HAT dimerisation domain	TAIR:AT1G19260.1); Has 839 Blast hits to 796 proteins in 42 species: Archae - 0; Bacteria - 0; Metazoa - 438; Fungi - 0; Plants - 401; Viruses - 0; Other Eukaryotes - 0	source: NCBI BLink).
AT4G09690	-2.05804	-0.701975	NA	Cysteine/Histidine-rich C1 domain family protein
AT4G09700	NA	NA	NA	transposable element gene
AT4G09710	-0.845183	-0.207129	NA	transposable element gene
AT4G09731	NA	NA	NA	unknown protein; Has 30201 Blast hits to 17322 proteins in 780 species: Archae - 12; Bacteria - 1396; Metazoa - 17338; Fungi - 3422; Plants - 5037; Viruses - 0; Other Eukaryotes - 2996	source: NCBI BLink).
AT4G09740	NA	NA	NA	glycosyl hydrolase 9B14
AT4G09745	-1.90948	-0.704848	NA	transposable element gene
AT4G09770	NA	NA	NA	TRAF-like family protein
AT4G09775	NA	NA	NA	BEST Arabidopsis thaliana protein match is: Ribonuclease H-like superfamily protein	TAIR:AT2G02650.1); Has 30201 Blast hits to 17322 proteins in 780 species: Archae - 12; Bacteria - 1396; Metazoa - 17338; Fungi - 3422; Plants - 5037; Viruses - 0; Other Eukaryotes - 2996	source: NCBI BLink).
AT4G09780	NA	NA	NA	TRAF-like family protein
AT4G09784	NA	NA	NA	FUNCTIONS IN: molecular_function unknown; INVOLVED IN: biological_process unknown; LOCATED IN: cellular_component unknown; BEST Arabidopsis thaliana protein match is: histone deacetylase 15	TAIR:AT3G18520.2); Has 120 Blast hits to 120 proteins in 17 species: Archae - 0; Bacteria - 0; Metazoa - 0; Fungi - 0; Plants - 120; Viruses - 0; Other Eukaryotes - 0	source: NCBI BLink).
AT4G09790	-0.845183	-0.207129	NA	pseudogene of the F-box family protein
AT4G09795	NA	NA	NA	low-molecular-weight cysteine-rich 13
AT4G05735	-1.90588	-0.473507	NA	no_annotation_available
AT4G09820	NA	NA	NA	basic helix-loop-helix	bHLH) DNA-binding superfamily protein
AT4G09850	-0.845183	-0.207129	NA	unknown protein; FUNCTIONS IN: molecular_function unknown; INVOLVED IN: biological_process unknown; LOCATED IN: endomembrane system; EXPRESSED IN: synergid; Has 2 Blast hits to 2 proteins in 1 species: Archae - 0; Bacteria - 0; Metazoa - 0; Fungi - 0; Plants - 2; Viruses - 0; Other Eukaryotes - 0	source: NCBI BLink).
AT4G09860	NA	NA	NA	unknown protein; Has 2 Blast hits to 2 proteins in 1 species: Archae - 0; Bacteria - 0; Metazoa - 0; Fungi - 0; Plants - 2; Viruses - 0; Other Eukaryotes - 0	source: NCBI BLink).
AT4G09870	NA	NA	NA	F-box and associated interaction domains-containing protein
AT4G05740	NA	NA	NA	no_annotation_available
AT4G09875	NA	NA	NA	transposable element gene
AT4G05745	NA	NA	NA	no_annotation_available
AT4G09880	NA	NA	NA	unknown protein; Has 2 Blast hits to 2 proteins in 1 species: Archae - 0; Bacteria - 0; Metazoa - 0; Fungi - 0; Plants - 2; Viruses - 0; Other Eukaryotes - 0	source: NCBI BLink).
AT4G09890	-1.87964	-0.466739	NA	Protein of unknown function	DUF3511)
AT4G09930	NA	NA	NA	Avirulence induced gene	AIG1) family protein
AT4G05750	NA	NA	NA	no_annotation_available
AT4G09940	NA	NA	NA	P-loop containing nucleoside triphosphate hydrolases superfamily protein
AT4G09950	NA	NA	NA	P-loop containing nucleoside triphosphate hydrolases superfamily protein
AT4G09960	NA	NA	NA	K-box region and MADS-box transcription factor family protein
AT4G09965	NA	NA	NA	unknown protein; BEST Arabidopsis thaliana protein match is: unknown protein	TAIR:AT2G47010.2); Has 30201 Blast hits to 17322 proteins in 780 species: Archae - 12; Bacteria - 1396; Metazoa - 17338; Fungi - 3422; Plants - 5037; Viruses - 0; Other Eukaryotes - 2996	source: NCBI BLink).
AT4G09984	NA	NA	NA	low-molecular-weight cysteine-rich 34
AT4G09987	NA	NA	NA	Encodes a defensin-like	DEFL) family protein.
AT4G10010	1.07837	0.264276	NA	Protein kinase superfamily protein
AT4G10060	NA	NA	NA	Beta-glucosidase, GBA2 type family protein
AT4G05760	0.156599	0.0496449	NA	no_annotation_available
AT4G10115	NA	NA	NA	SCR-like 20
AT4G10120	NA	NA	NA	Sucrose-phosphate synthase family protein
AT4G05765	NA	NA	NA	no_annotation_available
AT4G05770	NA	NA	NA	no_annotation_available
AT4G10160	NA	NA	NA	RING/U-box superfamily protein
AT4G10190	NA	NA	NA	F-box and associated interaction domains-containing protein
AT4G10200	NA	NA	NA	TTF-type zinc finger protein with HAT dimerisation domain
AT4G10201	NA	NA	NA	Pseudogene of AT3G21130; F-box family protein-related
AT4G10210	2.38966	0.596539	NA	Protein of Unknown Function	DUF239)
AT4G10220	NA	NA	NA	Protein of Unknown Function	DUF239)
AT4G10230	NA	NA	NA	unknown protein; BEST Arabidopsis thaliana protein match is: unknown protein	TAIR:AT1G24380.1); Has 216 Blast hits to 216 proteins in 30 species: Archae - 0; Bacteria - 8; Metazoa - 10; Fungi - 4; Plants - 160; Viruses - 0; Other Eukaryotes - 34	source: NCBI BLink).
AT4G10240	NA	NA	NA	B-box zinc finger family protein
AT4G05775	-1.90588	-0.473507	NA	no_annotation_available
AT4G10290	NA	NA	NA	RmlC-like cupins superfamily protein
AT4G10305	NA	NA	NA	no_annotation_available
AT4G10310	NA	NA	NA	high-affinity K+ transporter 1
AT4G10350	NA	NA	NA	NAC domain containing protein 70
AT4G10370	NA	NA	NA	Cysteine/Histidine-rich C1 domain family protein
AT4G05780	NA	NA	NA	no_annotation_available
AT4G10390	-0.507972	-0.133355	NA	Protein kinase superfamily protein
AT4G10414	-3.20994	-1.09865	NA	Pseudogene of AT4G10430
AT4G10440	-1.50066	-0.470451	NA	S-adenosyl-L-methionine-dependent methyltransferases superfamily protein
AT4G10457	NA	NA	NA	SCR-like 1
AT4G10460	NA	NA	NA	transposable element gene
AT4G10465	NA	NA	NA	Heavy metal transport/detoxification superfamily protein
AT4G10470	NA	NA	NA	unknown protein; BEST Arabidopsis thaliana protein match is: unknown protein	TAIR:AT1G33050.2); Has 30201 Blast hits to 17322 proteins in 780 species: Archae - 12; Bacteria - 1396; Metazoa - 17338; Fungi - 3422; Plants - 5037; Viruses - 0; Other Eukaryotes - 2996	source: NCBI BLink).
AT4G05785	-0.938025	-0.26187	NA	no_annotation_available
AT4G05790	NA	NA	NA	no_annotation_available
AT4G05795	NA	NA	NA	no_annotation_available
AT4G10500	NA	NA	NA	2-oxoglutarate	2OG) and Fe	II)-dependent oxygenase superfamily protein
AT4G10507	NA	NA	NA	other RNA
AT4G10510	NA	NA	NA	Subtilase family protein
AT4G10520	NA	NA	NA	Subtilase family protein
AT4G10530	NA	NA	NA	Subtilase family protein
AT4G10540	NA	NA	NA	Subtilase family protein
AT4G10580	NA	NA	NA	transposable element gene
AT4G10595	NA	NA	NA	low-molecular-weight cysteine-rich 2
AT4G10603	NA	NA	NA	S locus-related glycoprotein 1	SLR1) binding pollen coat protein family
AT4G10613	NA	NA	NA	RNA-directed DNA polymerase	reverse transcriptase)-related family protein
AT4G10655	NA	NA	NA	Encodes a defensin-like	DEFL) family protein.
AT4G05805	-0.845183	-0.207129	NA	no_annotation_available
AT4G10660	NA	NA	NA	CDC68-related
AT4G10670	NA	NA	NA	GTC2
AT4G10680	NA	NA	NA	transcription factor IIB	TFIIB) family protein
AT4G10690	NA	NA	NA	transposable element gene
AT4G10700	NA	NA	NA	BEST Arabidopsis thaliana protein match is: CDC68-related	TAIR:AT4G10660.1); Has 1807 Blast hits to 1807 proteins in 277 species: Archae - 0; Bacteria - 0; Metazoa - 736; Fungi - 347; Plants - 385; Viruses - 0; Other Eukaryotes - 339	source: NCBI BLink).
AT4G10720	NA	NA	NA	Ankyrin repeat family protein
AT4G05810	NA	NA	NA	no_annotation_available
AT4G10767	-1.87964	-0.466739	NA	SCR-like 21
AT4G10770	NA	NA	NA	oligopeptide transporter 7
AT4G10780	NA	NA	NA	LRR and NB-ARC domains-containing disease resistance protein
AT4G10815	NA	NA	NA	pre-tRNA
AT4G10820	NA	NA	NA	F-box family protein
AT4G10830	NA	NA	NA	transposable element gene
AT4G05840	NA	NA	NA	no_annotation_available
AT4G10860	NA	NA	NA	unknown protein; BEST Arabidopsis thaliana protein match is: unknown protein	TAIR:AT4G10880.1); Has 1807 Blast hits to 1807 proteins in 277 species: Archae - 0; Bacteria - 0; Metazoa - 736; Fungi - 347; Plants - 385; Viruses - 0; Other Eukaryotes - 339	source: NCBI BLink).
AT4G10865	NA	NA	NA	transposable element gene
AT4G10870	NA	NA	NA	unknown protein; BEST Arabidopsis thaliana protein match is: unknown protein	TAIR:AT4G10880.1); Has 1807 Blast hits to 1807 proteins in 277 species: Archae - 0; Bacteria - 0; Metazoa - 736; Fungi - 347; Plants - 385; Viruses - 0; Other Eukaryotes - 339	source: NCBI BLink).
AT4G10880	NA	NA	NA	unknown protein; BEST Arabidopsis thaliana protein match is: unknown protein	TAIR:AT4G10870.1); Has 1807 Blast hits to 1807 proteins in 277 species: Archae - 0; Bacteria - 0; Metazoa - 736; Fungi - 347; Plants - 385; Viruses - 0; Other Eukaryotes - 339	source: NCBI BLink).
AT4G10895	NA	NA	NA	Plant self-incompatibility protein S1 family
AT4G10980	NA	NA	NA	transposable element gene
AT4G10990	NA	NA	NA	transposable element gene
AT4G11000	NA	NA	NA	Ankyrin repeat family protein
AT4G11020	NA	NA	NA	unknown protein; FUNCTIONS IN: molecular_function unknown; INVOLVED IN: N-terminal protein myristoylation; LOCATED IN: cellular_component unknown; BEST Arabidopsis thaliana protein match is: unknown protein	TAIR:AT4G23870.1); Has 1807 Blast hits to 1807 proteins in 277 species: Archae - 0; Bacteria - 0; Metazoa - 736; Fungi - 347; Plants - 385; Viruses - 0; Other Eukaryotes - 339	source: NCBI BLink).
AT4G11030	NA	NA	NA	AMP-dependent synthetase and ligase family protein
AT4G11050	NA	NA	NA	glycosyl hydrolase 9C3
AT4G11070	-0.845183	-0.207129	NA	WRKY family transcription factor
AT4G05845	2.20408	0.832818	NA	no_annotation_available
AT4G05850	NA	NA	NA	no_annotation_available
AT4G11170	NA	NA	NA	Disease resistance protein	TIR-NBS-LRR class) family
AT4G11177	NA	NA	NA	pre-tRNA
AT4G11180	NA	NA	NA	Disease resistance-responsive	dirigent-like protein) family protein
AT4G11190	NA	NA	NA	Disease resistance-responsive	dirigent-like protein) family protein
AT4G11210	NA	NA	NA	Disease resistance-responsive	dirigent-like protein) family protein
AT4G11211	NA	NA	NA	unknown protein; Has 35333 Blast hits to 34131 proteins in 2444 species: Archae - 798; Bacteria - 22429; Metazoa - 974; Fungi - 991; Plants - 531; Viruses - 0; Other Eukaryotes - 9610	source: NCBI BLink).
AT4G11213	NA	NA	NA	pre-tRNA
AT4G11216	NA	NA	NA	pre-tRNA
AT4G11250	-3.18303	-1.09527	NA	AGAMOUS-like 52
AT4G11290	NA	NA	NA	Peroxidase superfamily protein
AT4G05870	NA	NA	NA	no_annotation_available
AT4G05865	NA	NA	NA	no_annotation_available
AT4G05875	NA	NA	NA	no_annotation_available
AT4G11340	-1.87964	-0.466739	NA	Disease resistance protein	TIR-NBS-LRR class) family
AT4G11355	NA	NA	NA	pre-tRNA
AT4G11373	NA	NA	NA	no_annotation_available
AT4G11375	NA	NA	NA	transposable element gene
AT4G11385	NA	NA	NA	unknown protein; Has 30201 Blast hits to 17322 proteins in 780 species: Archae - 12; Bacteria - 1396; Metazoa - 17338; Fungi - 3422; Plants - 5037; Viruses - 0; Other Eukaryotes - 2996	source: NCBI BLink).
AT4G11390	NA	NA	NA	Cysteine/Histidine-rich C1 domain family protein
AT4G11393	NA	NA	NA	Defensin-like	DEFL) family protein
AT4G11402	NA	NA	NA	no_annotation_available
AT4G11405	NA	NA	NA	pre-tRNA
AT4G11430	NA	NA	NA	hydroxyproline-rich glycoprotein family protein
AT4G05885	NA	NA	NA	no_annotation_available
AT4G05880	NA	NA	NA	no_annotation_available
AT4G11470	NA	NA	NA	cysteine-rich RLK	RECEPTOR-like protein kinase) 31
AT4G11480	NA	NA	NA	cysteine-rich RLK	RECEPTOR-like protein kinase) 32
AT4G11485	0.116598	0.0287015	NA	low-molecular-weight cysteine-rich 11
AT4G11490	NA	NA	NA	cysteine-rich RLK	RECEPTOR-like protein kinase) 33
AT4G11500	NA	NA	NA	pseudogene, similar to putative receptor-like serine-threonine protein kinase, blastp match of 59% identity and 6.5e-66 P-value to GP
AT4G11510	NA	NA	NA	ralf-like 28
AT4G11521	NA	NA	NA	Receptor-like protein kinase-related family protein
AT4G11530	-2.46977	-0.628786	NA	cysteine-rich RLK	RECEPTOR-like protein kinase) 34
AT4G05890	NA	NA	NA	no_annotation_available
AT4G11540	NA	NA	NA	Cysteine/Histidine-rich C1 domain family protein
AT4G11543	NA	NA	NA	no_annotation_available
AT4G11547	NA	NA	NA	no_annotation_available
AT4G05895	NA	NA	NA	no_annotation_available
AT4G11580	NA	NA	NA	RNI-like superfamily protein
AT4G11590	2.90291	0.894876	NA	F-box associated ubiquitination effector family protein
AT4G05900	3.20583	1.06558	NA	no_annotation_available
AT4G11610	NA	NA	NA	C2 calcium/lipid-binding plant phosphoribosyltransferase family protein
AT4G11642	NA	NA	NA	pseudogene of ATOSM34	osmotin-like protein)
AT4G05905	NA	NA	NA	no_annotation_available
AT4G11650	NA	NA	NA	osmotin 34
AT4G11653	NA	NA	NA	RALF-like 29
AT4G11655	NA	NA	NA	Uncharacterised protein family	UPF0497)
AT4G05915	NA	NA	NA	no_annotation_available
AT4G11700	NA	NA	NA	Protein of unknown function	DUF626)
AT4G11710	NA	NA	NA	transposable element gene
AT4G11730	-0.845183	-0.207129	NA	Cation transporter/ E1-E2 ATPase family protein
AT4G11745	NA	NA	NA	Galactose oxidase/kelch repeat superfamily protein
AT4G11750	NA	NA	NA	Galactose oxidase/kelch repeat superfamily protein
AT4G11760	NA	NA	NA	low-molecular-weight cysteine-rich 17
AT4G05920	NA	NA	NA	no_annotation_available
AT4G11770	NA	NA	NA	Galactose oxidase/kelch repeat superfamily protein
AT4G11780	NA	NA	NA	unknown protein; BEST Arabidopsis thaliana protein match is: unknown protein	TAIR:AT4G23020.2); Has 550 Blast hits to 387 proteins in 92 species: Archae - 0; Bacteria - 32; Metazoa - 132; Fungi - 122; Plants - 80; Viruses - 0; Other Eukaryotes - 184	source: NCBI BLink).
AT4G11870	NA	NA	NA	unknown protein; Has 98 Blast hits to 93 proteins in 36 species: Archae - 2; Bacteria - 26; Metazoa - 15; Fungi - 20; Plants - 2; Viruses - 0; Other Eukaryotes - 33	source: NCBI BLink).
AT4G11880	1.07837	0.264276	NA	AGAMOUS-like 14
AT4G11900	0.116598	0.0285943	NA	S-locus lectin protein kinase family protein
AT4G11930	NA	NA	NA	unknown protein; BEST Arabidopsis thaliana protein match is: unknown protein	TAIR:AT4G11940.1); Has 102 Blast hits to 102 proteins in 12 species: Archae - 0; Bacteria - 0; Metazoa - 1; Fungi - 2; Plants - 99; Viruses - 0; Other Eukaryotes - 0	source: NCBI BLink).
AT4G11940	NA	NA	NA	unknown protein; BEST Arabidopsis thaliana protein match is: unknown protein	TAIR:AT4G11930.1); Has 37 Blast hits to 37 proteins in 3 species: Archae - 0; Bacteria - 0; Metazoa - 0; Fungi - 0; Plants - 37; Viruses - 0; Other Eukaryotes - 0	source: NCBI BLink).
AT4G11945	NA	NA	NA	transposable element gene
AT4G11950	NA	NA	NA	Protein of unknown function	DUF1191)
AT4G05935	1.81253	0.447136	NA	no_annotation_available
AT4G11985	NA	NA	NA	pre-tRNA
AT4G12030	-1.87964	-0.466739	NA	bile acid transporter 5
AT4G05940	NA	NA	NA	no_annotation_available
AT4G05945	1.84877	0.59722	NA	no_annotation_available
AT4G05950	NA	NA	NA	no_annotation_available
AT4G12065	NA	NA	NA	pre-tRNA
AT4G12090	NA	NA	NA	Cornichon family protein
AT4G12100	NA	NA	NA	Cullin family protein
AT4G12115	NA	NA	NA	pre-tRNA
AT4G05965	NA	NA	NA	no_annotation_available
AT4G05970	NA	NA	NA	no_annotation_available
AT4G12150	NA	NA	NA	RING/U-box superfamily protein
AT4G12160	NA	NA	NA	pseudogene, 40S ribosomal protein S9	RPS9A), ribosomal protein S9.e - slime mold,PIR1:R3DO24; blastp match of 56% identity and 7.2e-09 P-value to SP
AT4G12170	NA	NA	NA	Thioredoxin superfamily protein
AT4G05975	NA	NA	NA	no_annotation_available
AT4G12180	NA	NA	NA	transposable element gene
AT4G12190	NA	NA	NA	RING/U-box superfamily protein
AT4G12210	NA	NA	NA	RING/U-box superfamily protein
AT4G12220	NA	NA	NA	BEST Arabidopsis thaliana protein match is: RING/U-box superfamily protein	TAIR:AT4G12210.1); Has 24 Blast hits to 21 proteins in 2 species: Archae - 0; Bacteria - 0; Metazoa - 0; Fungi - 0; Plants - 24; Viruses - 0; Other Eukaryotes - 0	source: NCBI BLink).
AT4G12260	NA	NA	NA	transposable element gene
AT4G05980	NA	NA	NA	no_annotation_available
AT4G12270	NA	NA	NA	Copper amine oxidase family protein
AT4G12275	NA	NA	NA	transposable element gene
AT4G12310	2.67869	0.780849	NA	cytochrome P450, family 706, subfamily A, polypeptide 5
AT4G12320	NA	NA	NA	cytochrome P450, family 706, subfamily A, polypeptide 6
AT4G12330	NA	NA	NA	cytochrome P450, family 706, subfamily A, polypeptide 7
AT4G12350	NA	NA	NA	myb domain protein 42
AT4G12360	NA	NA	NA	Bifunctional inhibitor/lipid-transfer protein/seed storage 2S albumin superfamily protein
AT4G05985	NA	NA	NA	no_annotation_available
AT4G12370	NA	NA	NA	unknown protein; BEST Arabidopsis thaliana protein match is: unknown protein	TAIR:AT4G00893.1); Has 118 Blast hits to 113 proteins in 12 species: Archae - 0; Bacteria - 0; Metazoa - 0; Fungi - 0; Plants - 118; Viruses - 0; Other Eukaryotes - 0	source: NCBI BLink).
AT4G12380	NA	NA	NA	unknown protein; Has 2 Blast hits to 2 proteins in 1 species: Archae - 0; Bacteria - 0; Metazoa - 0; Fungi - 0; Plants - 2; Viruses - 0; Other Eukaryotes - 0	source: NCBI BLink).
AT4G12405	NA	NA	NA	pre-tRNA
AT4G12410	2.38966	0.596539	NA	SAUR-like auxin-responsive protein family
AT4G12423	NA	NA	NA	transposable element gene
AT4G12426	NA	NA	NA	transposable element gene
AT4G12440	NA	NA	NA	adenine phosphoribosyl transferase 4
AT4G12470	2.54238	0.638086	NA	azelaic acid induced 1
AT4G12480	NA	NA	NA	Bifunctional inhibitor/lipid-transfer protein/seed storage 2S albumin superfamily protein
AT4G12485	NA	NA	NA	no_annotation_available
AT4G12490	NA	NA	NA	Bifunctional inhibitor/lipid-transfer protein/seed storage 2S albumin superfamily protein
AT4G12495	NA	NA	NA	no_annotation_available
[truncated: 11,814,009 more chars]
