## Supplemental Table 4 for "Maternal Light and Temperature Modulate Seed Longevity in Arabidopsis" (part 1 of 2)

### Sheet: FILTERED_17_06_25_all.counts.re
	Bor4.LL.22.1	Bor4.LL.22.2	Bor4.LL.22.3	Bor4.HL.22.1	Bor4.HL.22.2	Bor4.HL.22.3	Bor4.LL.27.1	Bor4.LL.27.2	Bor4.LL.27.3	Bor4.HL.27.1	Bor4.HL.27.2	Bor4.HL.27.3	annotation
AT1G01120	0.13956	0.13307	0.118318	0.0294286	0.0288874	0.0849628	1.27155	1.23118	0.823609	0.407644	0.0324906	0.06455	3-ketoacyl-CoA synthase 1
AT1G01180	29.5522	31.1631	28.139	16.7974	17.7912	15.9256	15.4433	17.0623	16.8308	3.92018	7.0517	6.59554	S-adenosyl-L-methionine-dependent methyltransferases superfamily protein
AT1G01225	1.86131	1.01415	0.958075	0.504631	0.880624	0.647516	0.712552	0.223405	0.32692	0.0913743	0.866657	0.245973	NC domain-containing protein-related
AT1G01230	78.9497	102.293	90.2139	72.2444	51.2245	62.1614	54.7531	55.7572	59.9684	38.0834	34.4769	30.3924	ORMDL family protein
AT1G01250	4.33904	5.97605	3.61048	2.1688	2.06239	1.95672	1.98099	1.2827	2.371	0.883593	0.897921	1.7096	Integrase-type DNA-binding superfamily protein
AT1G01320	3.17092	1.75241	3.43056	4.23142	6.00509	5.48396	6.4554	6.64046	6.95923	8.49765	7.81185	9.00775	Tetratricopeptide repeat	TPR)-like superfamily protein
AT1G01340	0.645751	0.3034	0.380843	0.544672	0.418426	0.706491	0.240759	0.44819	0.303767	0.135073	0.183017	0.233747	cyclic nucleotide gated channel 10
AT1G01355	3.04656	3.93015	3.64637	5.06379	4.74809	4.00038	1.53676	1.8821	2.02707	4.0645	2.16951	3.06689	Putative endonuclease or glycosyl hydrolase
AT1G01420	1.14582	0.678128	1.50737	1.46636	1.73382	1.53946	0.974097	1.42744	1.32132	0.543102	0.36794	0.584797	UDP-glucosyl transferase 72B3
AT1G01430	0.43614	0.554479	0.426642	0.25468	0.194442	0.190629	0.935	1.07112	0.62697	0.69173	0.656084	0.465522	TRICHOME BIREFRINGENCE-LIKE 25
AT1G01448	5.70113	3.31883	6.35969	8.80757	11.7511	10.3759	11.9326	12.1766	14.1073	26.8504	28.4175	27.3407	other RNA
AT1G01520	7.70136	6.16469	7.57703	11.3076	9.56461	9.06834	16.9688	17.774	15.1966	17.1205	16.5127	12.4893	Homeodomain-like superfamily protein
AT1G01540	1.65881	0.906825	1.40632	1.42714	2.06014	1.48114	0.497862	0.947712	0.750523	0.410422	0.339841	0.460345	Protein kinase superfamily protein
AT1G01550	116.526	84.9139	116.218	103.776	89.7889	99.9425	93.3412	90.5861	94.7009	58.5216	50.4523	49.4117	Protein of unknown function	DUF793)
AT1G01570	0.0759619	0.0965728	0.1932	0.0640717	0.0314467	0.21581	0.244271	0.38293	0.448288	1.07024	0.424429	0.281075	Protein of unknown function	DUF604)
AT1G01600	0.739672	0.528958	0.365801	0.727874	0.561384	0.375256	0.495535	1.00987	0.6669	1.35563	1.57851	1.22592	cytochrome P450, family 86, subfamily A, polypeptide 4
AT1G01620	0.878172	1.17521	1.05798	0.428833	0.497483	0.637797	1.93217	1.55331	1.40928	1.52475	1.03299	1.41093	plasma membrane intrinsic protein 1C
AT1G01640	3.62421	2.7888	3.2882	4.88034	6.63313	5.52243	5.72497	5.76945	5.69102	9.74487	11.4276	12.4105	BTB/POZ domain-containing protein
AT1G01690	0.308762	0.26987	0.425369	0.813848	0.830837	0.845873	1.15837	1.00523	1.40458	0.769244	0.539116	0.892565	putative recombination initiation defects 3
AT1G01720	1055.94	1028.56	992.337	981.909	1099.76	1059.35	650.472	648.024	652.98	371.732	359.247	376.496	NAC	No Apical Meristem) domain transcriptional regulator superfamily protein
AT1G01725	2.3998	2.28821	4.9733	2.36152	3.31156	3.03018	7.14543	7.50498	4.7208	9.52947	10.5531	8.01646	unknown protein; FUNCTIONS IN: molecular_function unknown; INVOLVED IN: biological_process unknown; LOCATED IN: endomembrane system; EXPRESSED IN: 23 plant structures; EXPRESSED DURING: 14 growth stages; BEST Arabidopsis thaliana protein match is: unknown protein	TAIR:AT4G00530.1); Has 20 Blast hits to 20 proteins in 7 species: Archae - 0; Bacteria - 0; Metazoa - 0; Fungi - 0; Plants - 20; Viruses - 0; Other Eukaryotes - 0	source: NCBI BLink).
AT1G01830	0.227554	0.379702	0.241148	0.455846	0.306158	0.184711	0.487831	0.573558	0.475612	0.957905	1.05953	0.473623	ARM repeat superfamily protein
AT1G01880	1.14068	1.13028	1.42214	1.18851	1.08332	0.844214	0.359615	0.817434	0.791962	0.807018	0.0937263	0.372418	5'-3' exonuclease family protein
AT1G01920	3.0632	2.71361	2.95611	4.09547	4.53279	4.89358	4.12178	3.44977	4.07063	8.04034	7.10102	7.95825	SET domain-containing protein
AT1G01970	42.2866	47.3197	45.6469	38.422	38.9287	38.981	30.7416	29.5131	31.709	15.9701	18.2467	15.4533	Tetratricopeptide repeat	TPR)-like superfamily protein
AT1G02000	1.1658	1.70008	1.65696	1.12793	0.993628	0.640151	0.808583	1.0371	1.04549	0.259222	0.351234	0.602652	UDP-D-glucuronate 4-epimerase 2
AT1G02010	0.740717	0.357195	0.779553	0.861756	1.09968	1.22325	0.711841	0.278978	0.577819	1.08837	1.45091	0.756085	secretory 1A
AT1G02050	3.39375	4.28503	2.9166	4.74473	6.88999	6.60393	6.32871	6.64014	6.03588	10.0008	12.5549	11.3964	Chalcone and stilbene synthase family protein
AT1G02060	2.05934	0.83861	1.41853	1.65557	4.60895	3.00367	2.41435	2.40607	3.41807	5.46231	3.20618	3.98858	Tetratricopeptide repeat	TPR)-like superfamily protein
AT1G02100	16.6102	12.6576	16.0331	22.0282	27.091	24.123	19.5743	20.3028	21.16	40.987	39.229	38.7373	Leucine carboxyl methyltransferase
AT1G02145	3.77904	2.93017	4.0136	4.41347	5.57011	5.76427	5.87583	6.07101	5.6776	9.21881	7.03832	7.95201	homolog of asparagine-linked glycosylation 12
AT1G02180	0.232953	0.54296	0.724149	0.130992	0.128584	0.126062	0.249702	0.587166	1.06926	1.38756	0.723109	0.287325	ferredoxin-related
AT1G02280	21.7613	22.605	20.9489	27.1595	28.1737	29.1052	36.9802	35.2785	38.3416	60.5944	55.9616	54.281	translocon at the outer envelope membrane of chloroplasts 33
AT1G02290	0.283621	0.695398	0.343502	0.683504	0.738027	0.55911	1.17263	1.19146	1.8332	0.891093	1.28285	0.937016	unknown protein; BEST Arabidopsis thaliana protein match is: unknown protein	TAIR:AT3G45830.1); Has 134 Blast hits to 134 proteins in 37 species: Archae - 0; Bacteria - 0; Metazoa - 54; Fungi - 0; Plants - 78; Viruses - 0; Other Eukaryotes - 2	source: NCBI BLink).
AT1G02360	0	0	0	0	0	0	0	0.0498772	0	0.489603	0.165847	0	Chitinase family protein
AT1G02380	32.5626	27.9211	32.0306	34.9853	40.5082	36.5367	20.8025	21.1925	18.6072	13.4128	12.9089	13.7787	unknown protein; BEST Arabidopsis thaliana protein match is: unknown protein	TAIR:AT4G01960.1); Has 66 Blast hits to 66 proteins in 11 species: Archae - 0; Bacteria - 0; Metazoa - 0; Fungi - 0; Plants - 66; Viruses - 0; Other Eukaryotes - 0	source: NCBI BLink).
AT1G02400	9.43939	11.6621	12.3938	7.63521	6.3325	6.12973	7.73126	7.93077	10.9508	1.16442	0.901564	0.716466	gibberellin 2-oxidase 6
AT1G02405	5.03248	7.72583	5.39349	5.76645	6.1321	6.39723	6.005	5.58439	4.94985	1.50095	2.03372	1.40538	proline-rich family protein
AT1G02475	8.13719	6.21538	7.84442	6.14392	6.19393	5.6996	3.23568	3.80429	4.38906	2.93156	1.77218	1.94254	Polyketide cyclase/dehydrase and lipid transport superfamily protein
AT1G02500	6.67611	7.4201	6.84055	5.49292	6.23968	5.71837	9.61469	8.01795	8.66133	15.5666	12.434	14.1701	S-adenosylmethionine synthetase 1
AT1G02610	15.3538	12.9409	17.6932	10.7921	11.1115	12.0937	12.4957	11.6099	11.2983	5.35432	6.61941	5.26039	RING/FYVE/PHD zinc finger superfamily protein
AT1G02640	0.438911	0.607237	0.306439	0.130662	0.106882	0.146701	0.359771	0.173536	0.228549	0.177443	0.336599	0.119416	beta-xylosidase 2
AT1G02650	1.83096	2.04272	2.18585	1.16615	1.48502	1.06159	0.88117	0.816257	0.992329	0.796115	1.1135	0.725884	Tetratricopeptide repeat	TPR)-like superfamily protein
AT1G02660	9.34603	6.37331	8.88455	7.3094	7.42527	8.83374	8.15484	8.93177	9.76247	4.18987	3.70653	3.75185	alpha/beta-Hydrolases superfamily protein
AT1G02690	3.3637	3.27018	2.96355	4.81209	4.23212	4.06882	4.91346	5.48598	5.70874	8.97522	6.11122	7.19939	importin alpha isoform 6
AT1G02705	8.23501	15.3836	6.83909	4.25264	9.32291	9.54934	7.5661	4.94205	6.94268	3.23414	2.50406	3.57571	no_annotation_available
AT1G02720	0.520811	0.507628	0.706462	0.849291	0.517452	1.24008	1.15373	1.25438	1.43433	2.48173	2.58664	1.63804	galacturonosyltransferase 5
AT1G02740	8.41208	6.13193	8.87585	11.5685	12.5292	9.72287	8.33086	8.06634	9.17331	6.40985	3.36333	4.22914	MRG family protein
AT1G02790	0.297247	0.431886	0.432006	0.0716341	0.562534	0.62044	0	0.0356773	0	0	0.118631	0.0785627	polygalacturonase 4
AT1G02810	1.77978	1.13134	1.16725	1.13297	1.30676	0.62694	2.87962	1.77747	2.27903	0.138476	0.719242	0.714471	Plant invertase/pectin methylesterase inhibitor superfamily
AT1G02816	69.4043	104.855	74.5261	49.1167	36.9649	46.5787	57.6762	62.8553	61.8031	32.9569	32.0452	29.5588	Protein of unknown function, DUF538
AT1G02920	5.13495	10.3551	10.1078	6.0736	7.42795	6.27618	5.25109	5.1077	4.87647	54.803	8.84911	25.0608	glutathione S-transferase 7
AT1G02980	0.117175	0.0186211	0.0745052	0.148251	0.291049	0.261563	0.439602	0.12306	0.115251	0.80532	0.763821	0.677458	cullin 2
AT1G02990	5.243	2.35594	5.46681	5.46436	6.97303	6.12698	3.40752	3.56962	3.46758	1.94666	2.25883	2.02086	FUNCTIONS IN: molecular_function unknown; INVOLVED IN: biological_process unknown; LOCATED IN: cellular_component unknown; BEST Arabidopsis thaliana protein match is: CW-type Zinc Finger	TAIR:AT3G62900.1).
AT1G03060	1.15908	0.368394	1.05357	1.12883	1.42961	1.50342	0.672444	0.707787	0.775704	0.603617	0.734418	0.525051	Beige/BEACH domain ;WD domain, G-beta repeat protein
AT1G03100	0.800089	0.385826	0.935597	1.04718	1.41625	0.739029	0.325303	0.649037	0.895497	0.284422	0.385379	0.612516	Pentatricopeptide repeat	PPR) superfamily protein
AT1G03106	39.2465	44.4867	42.0459	63.5556	63.2753	67.8211	19.2266	20.48	18.7733	79.1285	67.3131	58.2157	unknown protein; Has 35333 Blast hits to 34131 proteins in 2444 species: Archae - 798; Bacteria - 22429; Metazoa - 974; Fungi - 991; Plants - 531; Viruses - 0; Other Eukaryotes - 9610	source: NCBI BLink).
AT1G03220	91.3952	84.4497	87.98	59.9405	55.7661	58.6063	191.347	161.593	185.896	157.789	140.639	152.665	Eukaryotic aspartyl protease family protein
AT1G03250	19.1282	18.3429	22.0084	15.2121	14.7061	15.7486	11.7163	11.3416	10.2671	6.53563	6.71796	7.83617	unknown protein; FUNCTIONS IN: molecular_function unknown; INVOLVED IN: biological_process unknown; LOCATED IN: cellular_component unknown; EXPRESSED IN: 24 plant structures; EXPRESSED DURING: 15 growth stages.
AT1G03270	14.5622	8.17374	12.4145	19.7414	20.8225	19.7886	22.8704	22.6294	21.4248	26.9582	27.1215	28.0673	CBS domain-containing protein with a domain of unknown function	DUF21)
AT1G03360	1.1347	1.1678	1.0078	0.957085	0.984222	1.62282	2.60633	2.26988	2.81674	3.97354	4.07572	3.69879	ribosomal RNA processing 4
AT1G03370	2.04896	0.998549	2.18584	1.64183	1.49854	1.63547	1.07984	0.64556	0.923688	0.786248	0.620118	0.521234	C2 calcium/lipid-binding and GRAM domain containing protein
AT1G03395	0.312638	0	0.265052	1.0548	0.517703	0.761326	1.00535	0	1.23002	6.23121	6.1139	4.04889	no_annotation_available
AT1G03520	1.67511	1.14999	1.56216	0.876001	0.998583	1.03339	1.58009	1.18221	1.44989	1.19732	0.343181	0.805773	Core-2/I-branching beta-1,6-N-acetylglucosaminyltransferase family protein
AT1G03560	2.54162	1.61562	1.89515	2.55704	3.7777	2.83365	1.80531	2.00678	2.53001	0.568236	0.741419	0.793153	Pentatricopeptide repeat	PPR-like) superfamily protein
AT1G03580	2.60842	3.44706	2.56056	1.73694	2.44383	3.17596	4.92973	3.46032	4.7936	6.13294	7.41495	8.88971	pseudogene, meprin and TRAF homology	MATH) domain protein -related, weak similarity to ubiquitin-specific protease 12	Arabidopsis thaliana) GI:11993471; contains weak hit to Pfam PF00917: MATH domain
AT1G03600	97.3462	117.772	97.0227	70.0312	58.4656	63.683	63.6695	68.7973	72.5071	42.4698	51.8155	49.6083	photosystem II family protein
AT1G03610	46.3512	39.5618	48.2746	29.1231	28.4974	29.8816	35.533	29.7712	32.8906	21.8855	20.0282	18.1172	Protein of unknown function	DUF789)
AT1G03730	1.52088	2.04097	1.8147	1.1878	0.652933	0.685853	1.50948	1.84573	0.94187	0.232282	0.734374	0.781609	unknown protein; BEST Arabidopsis thaliana protein match is: unknown protein	TAIR:AT4G03600.1); Has 50 Blast hits to 50 proteins in 10 species: Archae - 0; Bacteria - 0; Metazoa - 0; Fungi - 0; Plants - 50; Viruses - 0; Other Eukaryotes - 0	source: NCBI BLink).
AT1G03770	39.3175	17.7697	36.4359	56.1833	70.3012	64.7352	58.1729	59.7419	61.7448	77.6645	72.4808	74.4182	RING 1B
AT1G03790	542.108	535.619	574.575	399.86	422.608	413.287	364.72	392.236	416.286	158.517	163.172	168.552	Zinc finger C-x8-C-x5-C-x3-H type family protein
AT1G03850	0.182794	0	0.103314	0.0513936	0.100897	0	0.261249	0.358351	0.179792	0.921286	0.170223	0.225458	Glutaredoxin family protein
AT1G03890	827.948	786.663	837.377	393.393	395.05	419.151	755.605	748.416	714.703	557.959	653.723	636.838	RmlC-like cupins superfamily protein
AT1G04000	50.1215	63.2182	50.972	40.9892	40.8436	41.3728	30.4666	30.337	28.9567	7.37882	10.0506	11.6566	unknown protein; BEST Arabidopsis thaliana protein match is: unknown protein	TAIR:AT5G44060.1); Has 62 Blast hits to 62 proteins in 10 species: Archae - 0; Bacteria - 0; Metazoa - 0; Fungi - 0; Plants - 62; Viruses - 0; Other Eukaryotes - 0	source: NCBI BLink).
AT1G04040	2.10959	1.63434	2.01205	1.50135	1.80123	2.51509	0.565318	0.332331	0.324211	0.0453085	0.306955	0.792788	HAD superfamily, subfamily IIIB acid phosphatase
AT1G04070	13.385	19.8529	15.1302	10.7647	10.309	9.76999	11.9006	13.6867	15.9207	7.41641	5.02445	6.43087	translocase of outer membrane 22-I
AT1G04100	7.3893	7.16747	8.07436	9.60291	7.84015	8.84159	4.69369	4.96667	6.08356	3.49852	3.82286	2.83546	indoleacetic acid-induced protein 10
AT1G04140	16.3585	9.19481	17.0795	21.8996	24.3871	22.8903	22.4503	21.4308	24.1236	32.5054	35.5662	33.7684	Transducin family protein / WD-40 repeat family protein
AT1G04160	0.420185	0.45665	0.436668	0.205789	0.370341	0.473102	0.130761	0.170821	0.306632	0.0931561	0.2272	0.137923	myosin XI B
AT1G04240	0.317022	0.335867	0.582332	1.78266	2.58106	1.41534	0.962813	1.02103	0.519695	0.435764	2.06654	0.733155	AUX/IAA transcriptional regulator family protein
AT1G04260	18.3018	23.0909	17.4498	14.7332	14.7847	15.3527	14.5494	15.0964	14.0071	5.88779	6.88982	7.1014	CAMV movement protein interacting protein 7
AT1G04280	1.02685	0.398892	0.628733	0.817998	0.921037	0.64829	0.580915	0.455333	0.673325	1.68591	1.64684	1.42483	P-loop containing nucleoside triphosphate hydrolases superfamily protein
AT1G04310	1.7815	0.867025	2.7139	2.16005	2.81174	2.64363	0.924961	1.0992	0.711852	1.1096	0.518434	0.875491	ethylene response sensor 2
AT1G04350	6.4109	6.14583	6.72778	7.97957	7.25899	7.90426	9.99205	10.5688	10.873	17.1718	19.4913	18.6247	2-oxoglutarate	2OG) and Fe	II)-dependent oxygenase superfamily protein
AT1G04360	4.09812	3.20419	4.58614	3.07641	5.22533	4.79021	5.71062	6.61085	7.61827	1.77442	1.71733	1.32684	RING/U-box superfamily protein
AT1G04410	16.8222	21.443	16.5571	15.1998	15.5451	15.3843	33.2088	34.1594	37.283	29.8342	30.4627	29.2751	Lactate/malate dehydrogenase family protein
AT1G04420	2.27948	2.04041	1.73532	2.00115	2.27248	1.73702	3.34094	3.63491	2.92839	5.97878	6.32483	6.28287	NAD	P)-linked oxidoreductase superfamily protein
AT1G04430	0.110442	0.122858	0.187264	0.326041	0.342906	0.0672363	0.355149	0.185582	0.353044	0.778021	0.617083	0.229871	S-adenosyl-L-methionine-dependent methyltransferases superfamily protein
AT1G04440	19.0957	13.67	18.1813	16.1569	16.5985	17.9148	14.3154	13.5698	14.3353	6.80735	8.08801	7.62162	casein kinase like 13
AT1G04263	0	0	1.20192	0.597896	0	0.575392	3.7991	0.595563	0.697214	3.41025	12.542	3.27863	no_annotation_available
AT1G04480	12.3678	17.8829	11.2976	12.2685	9.73527	10.6755	18.9521	19.7579	19.5322	22.9264	21.1691	18.6922	Ribosomal protein L14p/L23e family protein
AT1G04560	18151.1	20054	18855.9	15796.3	14412.5	15728.5	15228.8	15567.2	15309.9	9166.87	9319.39	9078.55	AWPM-19-like family protein
AT1G04570	0.860586	0.420804	0.98215	1.56343	1.47987	1.37025	0.993422	1.168	1.20457	2.45684	1.20211	1.74527	Major facilitator superfamily protein
AT1G04580	0.0622017	0.0889639	0.0395505	0.0655816	0.0901258	0.151472	0.283365	0.313563	0.336492	0.683997	0.810938	0.762402	aldehyde oxidase 4
AT1G04620	2.3521	1.76141	2.5131	2.28288	2.18754	2.74619	3.55734	2.73418	3.45438	7.13053	7.29116	4.79872	coenzyme F420 hydrogenase family / dehydrogenase, beta subunit family
AT1G04625	1.10999	0.705581	1.01946	0.858221	0.765853	1.42659	1.5864	2.09832	0.909801	0.381435	0.77524	0.342265	Polynucleotidyl transferase, ribonuclease H-like superfamily protein
AT1G04640	3.26856	4.23534	4.58291	4.7186	4.68387	4.64304	4.98586	6.44296	6.92439	12.0529	9.01429	9.82668	lipoyltransferase 2
AT1G04660	31.5197	39.2629	30.2621	20.4441	19.4358	18.4346	25.053	21.7334	26.4946	13.5786	12.4237	14.6965	glycine-rich protein
AT1G04700	0.140312	0.0557447	0.282519	0.251491	0.174259	0.227789	0.0564002	0.0294718	0.051753	0.0120542	0.0816642	0.032449	PB1 domain-containing protein tyrosine kinase
AT1G04710	3.63965	1.22485	1.924	3.21441	3.11984	3.37148	5.69138	4.28114	3.83259	6.85693	6.06097	6.29803	peroxisomal 3-ketoacyl-CoA thiolase 4
AT1G04770	8.02925	11.0585	7.56347	12.7453	15.1424	12.5372	2.57002	2.38921	2.30341	6.93623	6.38667	5.57061	Tetratricopeptide repeat	TPR)-like superfamily protein
AT1G04778	1.26641	1.87836	0.787342	0.854541	0.349511	0.411188	3.7104	2.90829	2.82339	1.74075	4.63864	5.31076	unknown protein; FUNCTIONS IN: molecular_function unknown; INVOLVED IN: biological_process unknown; LOCATED IN: cellular_component unknown; Has 0 Blast hits to 0 proteins in 0 species	source: NCBI BLink).
AT1G04820	0.835446	0.392526	0.523514	0.520846	0.842088	0.501242	0.506162	0.427258	0.500183	1.77248	1.55599	1.54566	tubulin alpha-4 chain
AT1G04840	0.423791	0.185205	0.516474	0.446819	0.394741	0.645001	0.681393	0.600851	0.807613	1.38349	0.665967	1.15158	Tetratricopeptide repeat	TPR)-like superfamily protein
AT1G04850	17.3731	16.3334	13.7468	25.3997	31.5386	27.2641	27.2666	28.1838	25.3996	63.0025	52.0103	55.0778	ubiquitin-associated	UBA)/TS-N domain-containing protein
AT1G04900	1.0735	0.0262456	0.700079	1.46267	1.98274	1.34059	2.12434	1.28352	1.58381	5.84558	3.53731	4.08675	Protein of unknown function	DUF185)
AT1G04950	6.63807	3.91131	8.32591	10.61	12.5481	12.4742	11.7939	12.0457	11.5675	19.0196	16.0326	17.3001	TATA BOX ASSOCIATED FACTOR II 59
AT1G04960	13.5346	10.3188	13.5478	12.6608	12.3581	12.5607	11.7056	11.9737	10.1605	5.94054	6.71418	6.35761	Protein of unknown function	DUF1664)
AT1G04970	9.31893	8.2189	10.087	13.0231	14.5772	12.6445	24.5117	23.2865	24.3861	37.6955	32.2466	30.633	lipid-binding serum glycoprotein family protein
AT1G04980	0.858958	1.39233	1.42002	0.905632	0.604504	1.08072	1.88747	1.3351	1.43625	2.18427	1.59978	1.90699	PDI-like 2-2
AT1G05000	1.00906	1.14205	1.14759	1.80602	1.243	1.57822	0.580379	0.827114	0.774629	0.879568	0.572969	0.614701	Phosphotyrosine protein phosphatases superfamily protein
AT1G05010	4.44829	4.1075	4.60486	2.64615	2.2098	2.69858	1.25477	1.18022	1.01322	2.47795	0.784874	1.12618	ethylene-forming enzyme
AT1G05020	0.246971	0.226765	0.302437	0.115729	0.0681606	0.066824	0.0294143	0.0691666	0.0539813	0	0.0255541	0.0761537	ENTH/ANTH/VHS superfamily protein
AT1G05120	28.24	19.8392	28.003	30.3655	34.5865	32.5667	17.6899	16.5825	18.706	10.6674	10.6843	10.7242	Helicase protein with RING/U-box domain
AT1G05140	15.6523	15.4806	16.1163	13.4017	14.6039	13.7418	13.0269	14.1838	14.1395	8.84001	6.47331	7.65519	Peptidase M50 family protein
AT1G05150	24.1451	17.4869	23.2594	26.9803	31.441	27.6918	13.5505	13.3232	15.2322	7.54908	7.94795	8.05541	Calcium-binding tetratricopeptide family protein
AT1G05160	2.4468	1.44882	2.04596	3.19466	4.68999	4.1627	3.52093	3.77357	3.7583	10.1819	7.61594	6.88328	cytochrome P450, family 88, subfamily A, polypeptide 3
AT1G05180	4.83365	3.20618	5.64208	6.02694	5.45209	6.34029	7.50899	6.62141	7.82046	11.4587	10.3398	10.4656	NAD	P)-binding Rossmann-fold superfamily protein
AT1G05190	3.54224	2.25168	3.29184	4.36675	5.35805	3.53885	4.81919	5.60883	6.83416	6.50762	8.11974	6.23844	Ribosomal protein L6 family
AT1G05300	2.06447	2.15417	1.25489	1.41277	2.1608	1.51768	0.793306	1.07998	0.996128	0.26771	0.217641	0.180164	zinc transporter 5 precursor
AT1G05330	6.4518	10.1868	5.20511	3.59868	4.82487	4.30791	7.6965	5.85781	5.42469	3.21835	2.90715	3.08039	unknown protein; Has 6 Blast hits to 6 proteins in 2 species: Archae - 0; Bacteria - 0; Metazoa - 0; Fungi - 0; Plants - 6; Viruses - 0; Other Eukaryotes - 0	source: NCBI BLink).
AT1G05340	267.007	291.931	291.284	213.15	194.018	216.295	199.471	201.824	223.274	99.1566	79.2293	72.9265	unknown protein; FUNCTIONS IN: molecular_function unknown; INVOLVED IN: biological_process unknown; LOCATED IN: chloroplast; EXPRESSED IN: 14 plant structures; EXPRESSED DURING: 7 growth stages; BEST Arabidopsis thaliana protein match is: unknown protein	TAIR:AT2G32210.1); Has 189 Blast hits to 189 proteins in 27 species: Archae - 0; Bacteria - 0; Metazoa - 0; Fungi - 21; Plants - 168; Viruses - 0; Other Eukaryotes - 0	source: NCBI BLink).
AT1G05385	3.63422	4.67805	3.92835	3.60179	3.38511	3.46623	4.86941	7.02281	5.89801	11.2397	8.29153	6.05132	photosystem II 11 kDa protein-related
AT1G05400	1.22199	1.32509	1.6454	2.00079	2.26157	1.51705	2.6197	2.83849	2.26245	5.28609	9.43831	6.51644	unknown protein; BEST Arabidopsis thaliana protein match is: unknown protein	TAIR:AT1G06810.1); Has 31 Blast hits to 31 proteins in 2 species: Archae - 0; Bacteria - 0; Metazoa - 0; Fungi - 0; Plants - 31; Viruses - 0; Other Eukaryotes - 0	source: NCBI BLink).
AT1G05420	2.27174	2.31926	1.69251	1.45162	2.22289	2.29106	1.18064	1.85083	1.89589	0.993564	0.769277	1.52835	ovate family protein 12
AT1G05460	0.952613	0.417152	0.915299	1.55343	2.17337	1.90737	1.2934	0.889294	1.02026	1.5422	1.16309	1.70369	P-loop containing nucleoside triphosphate hydrolases superfamily protein
AT1G05570	0.0109538	0.0208889	0.0185731	0.0461961	0.117901	0.0800231	0.0469657	0.0828284	0.0215479	0.0978681	0.214211	0.0607971	callose synthase 1
AT1G05575	0	0	0.0854886	0	0	0	0.864697	1.69442	2.87625	1.73257	0	0.746235	unknown protein; FUNCTIONS IN: molecular_function unknown; INVOLVED IN: anaerobic respiration; LOCATED IN: endomembrane system; EXPRESSED IN: 17 plant structures; EXPRESSED DURING: 9 growth stages; BEST Arabidopsis thaliana protein match is: unknown protein	TAIR:AT2G31945.1); Has 63 Blast hits to 63 proteins in 10 species: Archae - 0; Bacteria - 0; Metazoa - 0; Fungi - 0; Plants - 63; Viruses - 0; Other Eukaryotes - 0	source: NCBI BLink).
AT1G05590	0.346423	0.513822	0.26922	0.486996	0.454138	0.656132	0.680775	1.13997	1.16418	0.51586	0.376367	0.587509	beta-hexosaminidase 2
AT1G05620	2.43705	2.65986	2.61188	2.17193	2.32235	2.76203	4.18951	5.52454	4.47748	5.21441	5.52377	5.06177	uridine-ribohydrolase 2
AT1G05675	1.10292	1.09736	1.26028	1.17297	0.913175	1.24559	1.28503	1.41012	1.55647	0.131829	0.312588	0.399233	UDP-Glycosyltransferase superfamily protein
AT1G05680	172.846	150.351	169.017	175.21	192.22	180.337	82.2516	88.1542	91.2433	41.0463	44.5611	45.2843	Uridine diphosphate glycosyltransferase 74E2
AT1G05690	15.1788	12.826	17.4176	14.5389	14.0889	15.543	8.62755	8.24463	7.88052	4.19304	5.64715	5.4397	BTB and TAZ domain protein 3
AT1G05740	3.5866	7.62884	3.74239	2.79249	2.85535	3.80712	1.18292	1.27489	2.03522	0.37923	0.642299	0.638038	Eukaryotic protein of unknown function	DUF842)
AT1G05785	8.456	12.1512	9.64546	7.43497	7.55283	7.90392	10.6571	10.2478	9.27489	5.28329	6.72911	4.78816	Got1/Sft2-like vescicle transport protein family
AT1G05820	0.318711	0.257847	0.221073	0.122193	0.119945	0.211668	0.186342	0.584235	0.227984	0.39826	0.917362	0.72366	SIGNAL PEPTIDE PEPTIDASE-LIKE 5
AT1G05870	0.280447	0.356541	0.781213	0.709646	0.79611	1.04066	0.94478	1.11081	0.354654	1.51443	1.15657	1.74188	Protein of unknown function	DUF1685)
AT1G05894	1.48498	1.11558	1.48786	1.29049	2.60804	3.47007	0.77176	0.453691	1.01799	3.95867	4.14858	2.789	unknown protein; LOCATED IN: chloroplast; BEST Arabidopsis thaliana protein match is: unknown protein	TAIR:AT2G31480.1); Has 35333 Blast hits to 34131 proteins in 2444 species: Archae - 798; Bacteria - 22429; Metazoa - 974; Fungi - 991; Plants - 531; Viruses - 0; Other Eukaryotes - 9610	source: NCBI BLink).
AT1G05970	2.69575	3.70615	2.33858	2.06227	1.86863	1.57754	4.16637	4.47715	4.80968	4.78263	3.6196	3.18963	RNA-binding	RRM/RBD/RNP motifs) family protein
AT1G06010	8.60393	13.648	10.0381	10.919	7.77725	9.67508	17.0914	17.84	18.6334	22.4054	27.565	23.2201	unknown protein; Has 25 Blast hits to 25 proteins in 9 species: Archae - 0; Bacteria - 0; Metazoa - 0; Fungi - 0; Plants - 25; Viruses - 0; Other Eukaryotes - 0	source: NCBI BLink).
AT1G06040	5.03677	8.85369	8.67098	5.41884	4.38301	3.25408	2.75455	3.92952	3.18476	2.61391	2.39306	2.66244	B-box zinc finger family protein
AT1G06110	54.1131	54.2628	51.7292	68.1199	65.0541	72.9972	101.964	99.6918	98.9292	188.147	203.71	195.801	SKP1/ASK-interacting protein 16
AT1G06200	42.5956	44.322	45.9461	59.5179	60.931	57.1207	67.4168	68.0025	66.4889	135.923	126.68	125.303	Peptidase S24/S26A/S26B/S26C family protein
AT1G06210	59.008	50.1404	65.8128	65.1502	62.703	64.0975	43.4301	44.1814	44.8542	29.0609	28.0972	27.5519	ENTH/VHS/GAT family protein
AT1G06230	46.5302	22.8687	45.2109	58.5602	79.5516	68.4242	39.564	38.5927	39.608	30.0394	28.4303	30.4297	global transcription factor group E4
AT1G06250	0.241709	0.0614584	0.204919	0	0.040025	0.11772	0.0518176	0.0406157	0.142644	0.199345	0.49519	0.313031	alpha/beta-Hydrolases superfamily protein
AT1G06265	0.971866	1.00904	1.20844	1.55751	0.965598	1.60407	0.798671	0.734887	0.987772	1.71438	2.95644	2.39741	other RNA
AT1G06270	6.50856	8.64042	7.61995	8.06661	5.7554	6.79261	4.41373	6.21234	6.1404	2.46482	3.33972	2.21171	Pentatricopeptide repeat	PPR) superfamily protein
AT1G06320	0.42935	0.272923	0	0.543216	0.533226	0.261385	1.15055	0.541096	1.2669	2.80329	1.39938	2.08515	unknown protein; Has 24 Blast hits to 24 proteins in 10 species: Archae - 0; Bacteria - 2; Metazoa - 0; Fungi - 0; Plants - 20; Viruses - 0; Other Eukaryotes - 2	source: NCBI BLink).
AT1G06410	17.7104	12.0593	18.3763	11.2165	13.4177	13.0721	10.658	9.70357	11.1198	4.06665	4.03319	4.38262	trehalose-phosphatase/synthase 7
AT1G06460	2.76404	1.96371	2.38928	3.3828	3.85906	4.13533	5.28653	5.23654	5.59724	9.79631	6.96484	7.67065	alpha-crystallin domain 32.1
AT1G06520	2.53814	1.55438	1.96812	3.02851	3.15221	3.14065	7.76377	6.55351	8.0374	2.21242	3.80481	3.17827	glycerol-3-phosphate acyltransferase 1
AT1G06530	38.5933	41.0262	37.1186	37.4819	40.0047	37.9933	23.4384	22.4776	24.6787	13.1929	9.33671	10.9526	Tropomyosin-related
AT1G06550	0.0903966	0.0861931	0.191594	0.343111	0.224534	0.256819	0.0968963	0.151899	0.177825	0.341702	0.925981	0.50173	ATP-dependent caseinolytic	Clp) protease/crotonase family protein
AT1G06560	0.494483	0.426586	0.868382	0.476665	0.78958	0.745426	0.946496	0.712207	1.45909	2.08763	2.46685	2.22177	NOL1/NOP2/sun family protein
AT1G04483	0.315393	0.400969	1.33694	1.59615	1.04453	0.256011	0.67614	1.05994	1.24086	4.11849	3.23074	4.66808	no_annotation_available
AT1G06645	20.5851	13.5103	19.1525	15.7515	14.3546	14.0731	10.1879	11.7976	10.7108	4.33293	4.04738	2.78344	2-oxoglutarate	2OG) and Fe	II)-dependent oxygenase superfamily protein
AT1G06650	20.0681	13.8849	20.4831	19.8796	19.6773	17.9707	15.9086	18.5593	17.9441	8.94637	6.61197	8.8943	2-oxoglutarate	2OG) and Fe	II)-dependent oxygenase superfamily protein
AT1G06690	12.6081	15.406	11.9354	11.6867	10.1807	10.7044	10.5538	10.069	12.1819	6.91994	8.09009	7.54187	NAD	P)-linked oxidoreductase superfamily protein
AT1G06780	2.2945	1.38468	1.55128	1.86185	1.73142	1.65031	1.49437	1.34213	1.3141	0.838382	0.757314	0.564217	galacturonosyltransferase 6
AT1G06840	0.591506	0.194963	0.278596	0.9424	1.0339	0.764666	1.54987	1.52772	2.04705	3.43291	3.01936	2.97906	Leucine-rich repeat protein kinase family protein
AT1G06900	2.2029	0.929294	2.29205	3.54724	4.42712	4.86049	4.14299	3.0118	3.84101	5.60181	5.93042	5.63172	Insulinase	Peptidase family M16) family protein
AT1G04533	0.255693	0.162536	0.216775	0.647009	0.317555	0.311328	0.411117	0.429656	1.00598	4.04184	2.97637	1.41918	no_annotation_available
AT1G06970	0.074448	0.205071	0.16831	0	0.205466	0.0201437	0.0266003	0.187649	0.0732256	0.289943	0.554626	0.275473	cation/hydrogen exchanger 14
AT1G07040	59.9712	66.033	63.742	51.469	50.1883	51.6938	36.0349	34.1448	35.2887	22.0507	23.6016	25.0129	unknown protein; INVOLVED IN: biological_process unknown; LOCATED IN: chloroplast; EXPRESSED IN: 24 plant structures; EXPRESSED DURING: 14 growth stages; BEST Arabidopsis thaliana protein match is: unknown protein	TAIR:AT1G27030.1); Has 540 Blast hits to 538 proteins in 187 species: Archae - 0; Bacteria - 333; Metazoa - 0; Fungi - 0; Plants - 67; Viruses - 0; Other Eukaryotes - 140	source: NCBI BLink).
AT1G07090	2.27765	1.88217	2.51026	2.04921	2.32582	2.0337	0.488283	0.829241	0.14935	0.104359	0.919108	0.351158	Protein of unknown function	DUF640)
AT1G07128	5.45071	7.98079	4.82875	5.01077	5.02004	3.92733	6.10521	6.1747	5.72264	2.06249	2.16722	2.03954	Potential natural antisense gene, locus overlaps with AT1G07130
AT1G07150	53.7164	54.4636	50.9458	32.3379	37.4018	34.6726	31.9386	26.7847	31.3154	12.2583	12.8064	15.3042	mitogen-activated protein kinase kinase kinase 13
AT1G07160	0.744318	0.413996	0.591588	0.274667	0.0770331	0.113284	2.84229	2.93138	3.0199	0.76733	0.606491	0.602467	Protein phosphatase 2C family protein
AT1G07180	12.0149	11.7919	11.1376	13.5308	13.4733	14.3344	7.25315	7.59871	7.01264	4.42369	4.79512	3.45035	alternative NAD	P)H dehydrogenase 1
AT1G07230	16.1664	14.4499	16.8385	20.426	19.0943	18.827	27.5493	28.4127	26.9343	32.7429	36.4384	37.387	non-specific phospholipase C1
AT1G07240	3.9942	4.19171	3.73765	3.27364	3.80621	3.05866	4.32178	4.14731	4.96636	2.17538	1.7194	1.67314	UDP-glucosyl transferase 71C5
AT1G07260	2.19166	2.34774	1.30753	1.027	1.27694	1.44957	0.609063	0.579695	0.918156	0.474198	0.491337	0.262811	UDP-glucosyl transferase 71C3
AT1G07280	1.91092	1.74718	1.7976	1.50141	0.86694	1.10492	0.645361	1.09967	0.926899	0.755617	0.438783	0.484302	Tetratricopeptide repeat	TPR)-like superfamily protein
AT1G07300	1.78654	1.17771	1.8512	1.33946	1.47919	1.98728	1.20574	1.22305	1.17147	6.00284	5.85371	3.3665	josephin protein-related
AT1G07310	96.981	99.4331	98.8539	93.1274	115.318	104.292	70.4781	69.5811	70.3044	39.7364	38.5969	45.3574	Calcium-dependent lipid-binding	CaLB domain) family protein
AT1G07350	7.14853	6.71231	8.12163	11.8143	12.6185	12.754	28.3163	24.4815	26.5542	38.2567	46.2268	42.5969	RNA-binding	RRM/RBD/RNP motifs) family protein
AT1G07400	5.17347	7.95629	6.36681	9.29039	9.74132	6.84099	19.2302	24.6076	24.2936	47.0832	44.214	52.4886	HSP20-like chaperones superfamily protein
AT1G07430	24.8288	21.0597	21.2726	16.2533	20.5261	16.4038	30.9625	26.92	32.9187	12.5981	12.3827	10.3547	highly ABA-induced PP2C gene 2
AT1G07440	0	0.309066	0	0.0512628	0.15096	0	0.846897	0.612752	0.538003	4.67824	4.35793	3.4857	NAD	P)-binding Rossmann-fold superfamily protein
AT1G07473	31.9229	47.9726	31.5308	23.0048	21.2345	21.0068	17.6905	18.9439	20.4244	6.17726	7.14328	6.37913	unknown protein; BEST Arabidopsis thaliana protein match is: unknown protein	TAIR:AT1G07476.1); Has 22 Blast hits to 22 proteins in 6 species: Archae - 0; Bacteria - 0; Metazoa - 0; Fungi - 0; Plants - 22; Viruses - 0; Other Eukaryotes - 0	source: NCBI BLink).
AT1G04583	1.90918	1.6687	1.3151	0.704521	1.08674	1.16229	0.255806	0.802025	0.586822	1.14812	0.555589	1.43495	no_annotation_available
AT1G07590	2.558	2.89282	3.17732	2.60918	2.5612	2.53512	5.03748	4.44829	5.26604	7.58416	6.48148	5.53049	Tetratricopeptide repeat	TPR)-like superfamily protein
AT1G07610	0.74448	1.1831	1.47271	1.46521	1.02733	2.11509	18.2212	18.4521	21.7236	34.3668	34.433	34.5489	metallothionein 1C
AT1G07650	0.458033	0.212768	0.582475	0.297183	0.612607	0.514795	0.62315	0.680853	0.675769	1.57398	1.41085	0.928891	Leucine-rich repeat transmembrane protein kinase
AT1G07660	44.2257	80.9346	47.0779	42.3215	42.2	39.9236	35.5011	34.9914	40.0859	18.8778	21.9773	21.1894	Histone superfamily protein
AT1G07700	4.00071	3.7851	4.61438	2.74667	2.96578	3.92717	4.88675	5.19831	5.71951	8.025	10.0504	7.8751	Thioredoxin superfamily protein
AT1G07740	1.34677	0.513656	1.23312	2.02201	2.60926	1.98963	1.64571	1.92359	2.14594	2.12889	2.63372	2.76574	Tetratricopeptide repeat	TPR)-like superfamily protein
AT1G07745	2.3981	2.30044	2.62453	3.0157	4.80136	3.3269	3.87916	3.4069	4.15993	7.58153	7.3492	6.81643	homolog of RAD51 D
AT1G07770	2.9885	3.93704	4.9571	3.32442	3.72947	3.30476	6.96387	6.29538	6.34747	8.03712	6.5743	8.2535	ribosomal protein S15A
AT1G07790	8.39322	8.26969	9.67735	7.07943	7.43568	7.56239	3.50871	2.96176	4.62303	4.21098	2.50113	2.17397	Histone superfamily protein
AT1G07830	5.85361	10.5904	6.43507	8.78956	7.45623	7.77994	10.6873	10.4306	10.5027	17.9048	17.1319	15.0546	ribosomal protein L29 family protein
AT1G07840	16.3373	11.7189	15.7566	21.6181	26.019	24.576	22.8673	23.0029	23.391	36.1913	32.335	32.5827	Sas10/Utp3/C1D family
AT1G07890	0.41354	1.18293	0.350596	0.654017	0.385193	0.33568	0.498684	0.390878	0.203375	1.91846	0.577652	0.908547	ascorbate peroxidase 1
AT1G07985	2621.17	3227.1	2784.78	2849.18	3037.91	2891.66	2519.04	2655.81	2553.46	1638.03	1439.36	1577.74	Expressed protein
AT1G08010	9.78659	9.24091	9.62611	8.41499	9.55827	7.944	6.41638	6.9452	7.38297	4.11403	3.36229	3.99919	GATA transcription factor 11
AT1G08030	3.0231	2.37384	2.92479	4.04983	4.12259	4.76349	3.27859	4.84083	3.6731	7.99307	6.92209	5.59305	tyrosylprotein sulfotransferase
AT1G08040	47.1231	42.1511	41.8966	44.0577	41.1676	43.208	33.6587	39.5918	37.2328	22.5337	20.6102	20.1129	Protein of unknown function	DUF707)
AT1G08050	74.2394	71.171	76.0539	57.162	55.7061	60.0517	31.4056	30.5591	33.1448	11.8566	11.2457	13.0063	Zinc finger	C3HC4-type RING finger) family protein
AT1G08090	0	0	0	0	0	0	0.145413	0.370428	0.100074	0.41956	0.189495	0.250984	nitrate transporter 2:1
AT1G08110	21.036	20.0578	19.6074	31.0003	36.1699	31.4828	40.7411	40.2184	36.8551	80.9542	80.027	81.4863	lactoylglutathione lyase family protein / glyoxalase I family protein
AT1G08115	2.60342	6.34381	4.04646	12.8095	8.26285	11.2707	11.6276	16.0405	18.7783	301.493	148.292	112.789	snRNA
AT1G08120	0	0	0	0	0	0.166517	0.0732969	0.114903	0.0672575	0.422966	1.01884	0.126511	BEST Arabidopsis thaliana protein match is: Protein kinase superfamily protein	TAIR:AT5G26110.1); Has 235 Blast hits to 235 proteins in 96 species: Archae - 21; Bacteria - 0; Metazoa - 117; Fungi - 8; Plants - 47; Viruses - 0; Other Eukaryotes - 42	source: NCBI BLink).
AT1G08165	3.22912	3.57746	2.6594	3.96877	5.80548	3.22027	5.63697	5.03849	5.26325	5.26291	7.90425	10.3268	unknown protein; FUNCTIONS IN: molecular_function unknown; INVOLVED IN: biological_process unknown; LOCATED IN: cellular_component unknown; Has 30201 Blast hits to 17322 proteins in 780 species: Archae - 12; Bacteria - 1396; Metazoa - 17338; Fungi - 3422; Plants - 5037; Viruses - 0; Other Eukaryotes - 2996	source: NCBI BLink).
AT1G08170	551.153	465.773	537.601	578.059	532.103	543.105	456.606	410.354	405.395	231.6	204.774	212.665	Histone superfamily protein
AT1G08180	18.758	17.3869	17.1066	15.0023	15.9021	17.9561	10.8144	13.5624	13.8191	4.67397	5.98505	5.80708	unknown protein; Has 53 Blast hits to 53 proteins in 9 species: Archae - 0; Bacteria - 0; Metazoa - 1; Fungi - 0; Plants - 52; Viruses - 0; Other Eukaryotes - 0	source: NCBI BLink).
AT1G08210	10.3559	7.3863	11.8559	11.658	16.4058	16.3489	15.8641	16.3739	17.6448	26.508	27.3365	24.6282	Eukaryotic aspartyl protease family protein
AT1G08310	0.772425	0.0920633	0.327428	0.610798	0.599565	0.470246	0.258739	0.608414	0.902194	1.72533	1.034	0.982483	alpha/beta-Hydrolases superfamily protein
AT1G08315	8.51326	7.8919	7.86904	4.83699	4.69908	6.19057	4.87954	5.31482	6.33826	1.58464	2.42239	2.13287	ARM repeat superfamily protein
AT1G08320	4.29816	3.76923	4.84086	4.5251	4.13017	4.15104	2.7576	2.05602	2.16008	1.85435	1.81138	1.68328	bZIP transcription factor family protein
AT1G08350	0.0323516	0	0.10971	0.272876	0.294644	0.288866	0.138711	0.190268	0.0954613	0.533629	0.271141	0.239416	Endomembrane protein 70 protein family
AT1G08360	20.9622	27.388	21.2166	22.7949	22.1087	22.0417	33.324	34.0319	36.7953	55.8101	45.4682	41.169	Ribosomal protein L1p/L10e family
AT1G08380	0.26225	0.111135	0.370555	0.0737333	0.0723773	0.496706	0.46851	0.367227	1.20374	0.781033	1.46529	1.77903	photosystem I subunit O
AT1G08390	2.0208	2.87496	2.28429	1.21749	0.876407	0.78111	1.44407	2.58718	1.70368	0.595223	1.16494	1.33525	unknown protein; Has 62 Blast hits to 62 proteins in 27 species: Archae - 0; Bacteria - 0; Metazoa - 34; Fungi - 0; Plants - 28; Viruses - 0; Other Eukaryotes - 0	source: NCBI BLink).
AT1G08450	4.43307	2.59252	4.05899	9.27313	11.8554	8.42032	8.79087	9.05071	8.19734	13.619	9.61874	13.6557	calreticulin 3
AT1G08460	11.7916	9.93014	9.48549	11.8282	12.6095	12.7049	18.5874	17.6604	17.7381	23.6698	27.7748	25.3029	histone deacetylase 8
AT1G08510	11.2774	8.22469	11.3485	9.16188	11.903	9.82839	6.95163	6.38828	7.19583	4.36939	4.34356	5.31954	fatty acyl-ACP thioesterases B
AT1G08570	612.268	563.644	626.056	588.69	524.985	531.27	423.468	375.265	383.235	307.69	288.776	274.998	atypical CYS HIS rich thioredoxin 4
AT1G08590	0.15302	0.0851108	0.0648644	0.258135	0.364245	0.077631	0.287039	0.273198	0.244574	0.341793	0.498738	0.371572	Leucine-rich receptor-like protein kinase family protein
AT1G08592	0.412834	0.262425	0.239472	0.403194	0.575679	0.723125	0.489099	0.602431	0.448798	1.04533	0.607017	0.803986	Potential natural antisense gene, locus overlaps with AT1G08590
AT1G08610	2.03791	1.975	1.89766	2.64882	3.29163	2.522	2.18444	2.24552	1.84015	0.574021	0.808883	1.01985	Pentatricopeptide repeat	PPR) superfamily protein
AT1G08630	1.608	1.28985	1.55799	1.324	1.96533	1.39848	2.70854	2.60551	2.25942	4.42056	3.1731	2.47913	threonine aldolase 1
AT1G08640	8.33601	8.50034	5.74209	10.7665	9.56197	9.05728	10.5177	11.0892	11.2738	22.0811	20.0942	17.1495	Chloroplast J-like domain 1
AT1G08645	0.667544	0.106084	0.848907	0.281527	0.138175	0.27093	0.178886	0.280428	0.492438	2.06455	4.04065	1.23503	no_annotation_available
AT1G08660	0.332824	0.305594	0.627034	1.09172	0.826694	0.870518	1.98197	1.11853	1.0912	3.07532	2.68611	2.77092	MALE GAMETOPHYTE DEFECTIVE 2
AT1G08700	8.09042	6.22822	7.34153	9.46449	10.4349	9.90027	14.9039	12.2968	13.6758	24.8121	25.8202	26.5891	Presenilin-1
AT1G08710	8.49824	6.79028	8.41223	10.6119	13.7972	13.6423	9.16017	12.3255	9.01246	20.5891	15.2087	18.4016	F-box family protein
AT1G08800	2.00451	0.862843	1.94027	2.23658	2.02556	2.10114	1.57341	1.65762	1.61454	0.640013	0.852491	0.584024	Protein of unknown function, DUF593
AT1G08820	4.7287	3.39259	4.29028	5.45797	8.47141	7.85636	5.72081	6.31955	6.79979	13.6459	11.0474	12.0485	vamp/synaptobrevin-associated protein 27-2
AT1G08830	9.75911	16.3169	9.03848	6.7789	5.77153	5.52521	8.35106	9.09513	11.6961	17.2471	11.8373	12.4415	copper/zinc superoxide dismutase 1
AT1G08840	1.53416	0.597711	1.42652	1.9619	3.10043	2.32994	1.06095	0.900892	1.02221	1.13376	0.798819	1.03768	DNA replication helicase, putative
AT1G08860	2.2966	1.43872	2.79358	1.23526	1.37789	1.45894	1.53412	1.20248	1.17855	0.50326	0.371942	0.369475	Calcium-dependent phospholipid-binding Copine family protein
AT1G08900	0.0382652	0	0.0324409	0	0	0	0.164066	0.0321496	0	0.394482	0.0712674	0.0353973	Major facilitator superfamily protein
AT1G08930	0.723869	0.547785	0.467573	0.174446	0.371016	0.363741	0.923711	1.15844	1.35616	0.236904	0.0962985	0.0637731	Major facilitator superfamily protein
AT1G09000	0.501096	0.477795	0.637238	0.713239	0.700122	0.78808	0.369274	0.49995	0.831716	0.129147	0.174989	0.46354	NPK1-related protein kinase 1
AT1G09010	8.44194	4.96821	8.0418	11.8545	13.3071	12.1613	12.2061	12.1005	12.3181	23.702	24.2969	22.0117	glycoside hydrolase family 2 protein
AT1G09020	8.52105	5.80083	9.20093	9.27545	9.86758	8.48235	6.07887	6.69966	5.71957	3.64042	4.79857	4.18088	homolog of yeast sucrose nonfermenting 4
AT1G09070	266.583	264.502	262.856	254.56	235.447	248.235	218.518	206.786	224.322	136.095	151.151	149.983	soybean gene regulated by cold-2
AT1G09080	0	0	0.0573695	0	0	0	0	0	0	0.116269	0.252063	0.0625977	Heat shock protein 70	Hsp 70) family protein
AT1G09155	1.05028	1.22398	1.03882	1.87019	1.25607	0.994626	1.43852	1.61778	1.77912	2.40612	2.77115	2.80674	phloem protein 2-B15
AT1G09160	0.163756	0	0.0277662	0.110499	0.135583	0.132924	0.140424	0.0825506	0.0644269	0.180073	0.57948	0.393855	Protein phosphatase 2C family protein
AT1G09200	0.281129	0.774384	0.317785	0.869454	0.775877	1.44526	0.40179	0.157466	0.276513	2.51178	2.18163	1.47367	Histone superfamily protein
AT1G09210	0.878256	1.11655	0.661847	0.768219	0.781024	0.686497	1.08087	1.3938	0.863836	3.30865	2.15067	1.68505	calreticulin 1b
AT1G09250	9.95754	8.69887	9.8096	8.53965	10.3631	8.71493	4.47214	4.2999	4.86966	4.70258	2.48655	3.85946	basic helix-loop-helix	bHLH) DNA-binding superfamily protein
AT1G09280	5.54089	4.26366	4.23395	6.6414	10.3222	8.55148	7.03337	8.3306	8.21072	13.2282	14.1556	13.7582	CONTAINS InterPro DOMAIN/s: Rhodanese-like	InterPro:IPR001763), Serine hydrolase	InterPro:IPR005645); BEST Arabidopsis thaliana protein match is: Rhodanese/Cell cycle control phosphatase superfamily protein	TAIR:AT2G40760.1); Has 5925 Blast hits to 5912 proteins in 1592 species: Archae - 0; Bacteria - 2946; Metazoa - 156; Fungi - 408; Plants - 229; Viruses - 0; Other Eukaryotes - 2186	source: NCBI BLink).
AT1G09300	4.13625	2.82166	3.76326	4.16955	6.57086	5.21366	6.05572	5.98976	7.30978	8.32025	9.33201	9.98557	Metallopeptidase M24 family protein
AT1G09330	5.88781	8.55098	5.78891	6.20774	5.7889	5.57581	4.60188	5.15293	4.74551	3.34403	3.27451	3.66884	unknown protein; FUNCTIONS IN: molecular_function unknown; INVOLVED IN: biological_process unknown; LOCATED IN: integral to membrane; EXPRESSED IN: 24 plant structures; EXPRESSED DURING: 15 growth stages; CONTAINS InterPro DOMAIN/s: Protein of unknown function DUF846, eukaryotic	InterPro:IPR008564); Has 518 Blast hits to 518 proteins in 206 species: Archae - 0; Bacteria - 0; Metazoa - 193; Fungi - 145; Plants - 73; Viruses - 0; Other Eukaryotes - 107	source: NCBI BLink).
AT1G09340	0.533753	0.339289	0.452512	0.420192	0.589235	0.231072	0.648416	0.418552	0.48999	0.75813	1.3586	1.3825	chloroplast RNA binding
AT1G09415	2.40469	2.57079	1.29734	1.84389	3.16747	2.48429	2.69475	2.1122	2.15019	6.68588	4.784	5.76338	NIM1-interacting 3
AT1G09420	10.1134	8.42249	11.5859	16.5749	17.33	15.3795	13.8252	13.7943	14.197	25.4934	21.9056	21.8787	glucose-6-phosphate dehydrogenase 4
AT1G09480	0.11873	0.679253	0.201316	0.0500726	0.491517	0.192752	1.27267	1.49631	1.22619	1.46881	0.66339	1.09831	NAD	P)-binding Rossmann-fold superfamily protein
AT1G09486	1.16143	1.95118	1.26598	0.769714	1.23637	1.07744	0.177849	0.0697009	0.0815975	0.45613	0.0772545	0.306968	pseudogene, 60S ribosomal protein L21	RPL21B), temporary automated functional assignment; blastp match of 67% identity and 2.0e-52 P-value to GP
AT1G09490	1.18371	0.492981	1.03815	0.791855	1.11525	1.6235	1.83761	1.44035	1.6059	2.94557	3.2309	3.20947	NAD	P)-binding Rossmann-fold superfamily protein
AT1G09500	7.5383	7.04978	6.0563	11.9177	11.6005	11.9177	14.9761	14.8887	14.1691	22.0256	25.6171	21.9422	NAD	P)-binding Rossmann-fold superfamily protein
AT1G09510	0	0	0.0548796	0	0	0	0.0693869	0	0	0	0.421966	0.299405	NAD	P)-binding Rossmann-fold superfamily protein
AT1G09570	4.19126	3.10003	3.8175	5.07282	6.46306	5.90631	6.22954	5.7861	5.86949	15.5272	13.3777	13.2457	phytochrome A
AT1G09580	0.655024	0.874391	0.555324	1.32598	1.41007	1.43558	1.40424	1.43088	1.6751	2.38597	1.76894	2.54491	emp24/gp25L/p24 family/GOLD family protein
AT1G09650	1.66261	0.949023	1.66845	1.23065	0.955174	1.40467	1.34571	1.0833	1.43507	0.582998	0.631949	0.910247	F-box and associated interaction domains-containing protein
AT1G09680	0.924016	0.500348	1.16055	1.58763	2.43682	2.05568	3.08141	2.41528	2.52457	3.55161	2.45394	3.70397	Pentatricopeptide repeat	PPR) superfamily protein
AT1G09690	15.5318	13.5402	14.6726	13.2254	13.717	14.9489	27.0341	25.229	24.5156	29.7874	36.0903	36.7403	Translation protein SH3-like family protein
AT1G09700	1.34784	1.20957	1.34434	1.57155	1.80522	2.44557	2.76203	2.69784	3.35327	5.31284	4.50378	4.07051	dsRNA-binding domain-like superfamily protein
AT1G09800	0.897476	0.829811	0.864628	0.688177	0.709297	0.562933	1.48674	1.37098	1.60498	2.55137	2.27934	1.35853	Pseudouridine synthase family protein
AT1G09810	24.4948	17.3114	26.097	23.3286	21.8137	24.1413	16.2084	18.3437	20.1088	9.88873	7.65132	8.63537	evolutionarily conserved C-terminal region 11
AT1G09830	0.782246	0.426212	0.757921	1.50812	1.81964	1.30017	0.798563	1.18927	1.20906	1.63846	1.24877	1.61953	Glycinamide ribonucleotide	GAR) synthetase
AT1G09910	5.30327	3.1911	4.36511	5.88458	7.58814	8.04535	6.51244	6.20769	6.20372	9.85517	11.5313	10.788	Rhamnogalacturonate lyase family protein
AT1G09950	0.429672	0.443833	0.591943	0.181208	0.0889377	0.305178	1.72712	1.12813	0.73958	1.18122	1.20037	0.596204	RESPONSE TO ABA AND SALT 1
AT1G09960	1.00109	0.615832	0.766582	1.14401	1.2834	1.33687	3.21921	2.79461	3.33512	2.44139	2.88696	2.89768	sucrose transporter 4
AT1G10030	2.61461	3.76398	2.60781	3.95665	2.54681	3.12108	1.48373	3.03667	2.26913	1.47985	1.7903	0.924778	homolog of yeast ergosterol28
AT1G10040	0.242555	0.256973	0.137091	1.22753	0.635947	0.918808	0.606655	0.849123	0.755479	1.41697	0.941144	0.897504	alpha/beta-Hydrolases superfamily protein
AT1G10070	41.5486	28.9212	43.9943	34.6106	37.0304	37.663	23.7403	24.1257	23.7262	14.5727	12.4308	12.7454	branched-chain amino acid transaminase 2
AT1G10110	1.09344	0.959846	1.10358	1.53714	1.42265	0.887568	0.558123	1.04992	0.973057	0.787281	0.387902	0.288996	F-box family protein
AT1G10120	0.474762	0.6237	0.724499	0.961075	0.70755	1.31028	1.28921	0.824362	1.08959	1.32693	1.68003	1.81528	basic helix-loop-helix	bHLH) DNA-binding superfamily protein
AT1G10130	0.243104	0.0772665	0.206101	0.700591	0.738027	0.443999	0.36916	0.493606	0.378595	1.51764	0.924409	0.955757	endoplasmic reticulum-type calcium-transporting ATPase 3
AT1G10140	6.42046	7.23847	6.52158	4.08714	4.06213	4.03164	2.79179	2.29005	1.90643	3.16378	1.86136	2.35329	Uncharacterised conserved protein UCP031279
AT1G10150	3.74529	2.6063	2.90784	2.02844	1.46887	1.60007	1.26776	1.35805	0.930642	1.43605	0.917823	1.02114	Carbohydrate-binding protein
AT1G10180	1.0034	0.551636	1.14956	1.71555	2.08817	1.82709	2.18017	2.46076	2.96078	3.95132	2.67693	3.51211	BEST Arabidopsis thaliana protein match is: exocyst complex component 84B	TAIR:AT5G49830.1); Has 132 Blast hits to 132 proteins in 25 species: Archae - 0; Bacteria - 0; Metazoa - 7; Fungi - 0; Plants - 117; Viruses - 0; Other Eukaryotes - 8	source: NCBI BLink).
AT1G10200	0.100342	0.0637841	0.0425346	0	0.124619	0	0.0537785	0.126458	0.197389	0.758592	0.186883	0.278465	GATA type zinc finger transcription factor family protein
AT1G10210	1.03041	1.26147	1.45595	1.99575	2.27502	2.13748	1.7181	1.98796	1.57654	3.67202	2.91418	2.4006	mitogen-activated protein kinase 1
AT1G10300	0.307271	0.195322	0.492059	0.921507	1.32857	1.0531	1.13448	0.97528	1.14174	1.92409	1.23994	0.821143	Nucleolar GTP-binding protein
AT1G10370	9.19614	14.1238	9.26151	7.6005	5.31449	7.96571	4.69713	5.13365	4.61363	2.67234	2.64384	3.25432	Glutathione S-transferase family protein
AT1G10490	1.65855	0.983999	1.26549	2.14504	2.7922	2.64769	2.25189	1.98184	2.13884	3.6983	3.46653	3.0003	Domain of unknown function	DUF1726) ;Putative ATPase	DUF699)
AT1G10570	2.9716	2.31737	3.09068	2.35142	2.81547	1.79044	1.41202	0.926601	0.964226	0.842192	1.56906	1.61532	Cysteine proteinases superfamily protein
AT1G10610	3.31561	2.74481	3.39929	3.90226	5.5223	5.5079	2.8928	3.40116	2.99573	7.84313	9.94495	6.74052	basic helix-loop-helix	bHLH) DNA-binding superfamily protein
AT1G10630	0.824184	0.873176	0.698736	0.695175	0.773376	0.624408	1.00124	1.52342	0.810652	1.54828	2.40485	2.43972	ADP-ribosylation factor A1F
AT1G10660	10.7701	6.77231	10.8387	12.7441	14.0815	12.799	12.1259	12.9873	12.4985	25.4013	21.6463	20.7501	unknown protein; LOCATED IN: endomembrane system; EXPRESSED IN: 24 plant structures; EXPRESSED DURING: 15 growth stages; BEST Arabidopsis thaliana protein match is: unknown protein	TAIR:AT5G62960.1); Has 35333 Blast hits to 34131 proteins in 2444 species: Archae - 798; Bacteria - 22429; Metazoa - 974; Fungi - 991; Plants - 531; Viruses - 0; Other Eukaryotes - 9610	source: NCBI BLink).
AT1G10670	0.889368	1.0022	1.37091	1.7049	1.8409	1.67354	1.81997	1.96996	2.46525	5.80681	3.68928	4.26314	ATP-citrate lyase A-1
AT1G10720	2.91578	3.58169	3.77476	2.79172	3.03399	3.07045	3.63225	2.38356	3.10043	1.43526	1.32094	1.31217	BSD domain-containing protein
AT1G10750	0.766085	1.04035	0.64948	0.675542	0.403637	0.734912	0.298607	0.351081	0.513754	0.670108	0.259419	0.225486	Protein of Unknown Function	DUF239)
AT1G10760	0.269899	0.0632083	0.192689	0.323505	0.517498	0.530411	0.48725	0.56094	0.530934	1.27894	1.42866	0.867276	Pyruvate phosphate dikinase, PEP/pyruvate binding domain
AT1G10850	0.143188	0.16687	0.0809292	0.201292	0.454457	0.309944	0.767419	0.581468	0.305147	0.688871	0.400024	0.529827	Leucine-rich repeat protein kinase family protein
AT1G10900	2.36305	1.1638	2.25605	4.20181	4.3713	3.66348	4.01623	3.935	4.04127	5.99883	6.3241	5.61257	Phosphatidylinositol-4-phosphate 5-kinase family protein
AT1G10920	0.0204263	0	0.0519517	0.103374	0.0169121	0.0497414	0.109475	0.188779	0.160727	0.435195	0.266302	0.24564	NB-ARC domain-containing disease resistance protein
AT1G11000	0.2032	0.322918	0.0861356	0.142828	0.336482	0.274903	0.326716	0.170724	0.299795	0.581895	0.756904	0.751882	Seven transmembrane MLO family protein
AT1G11050	25.2556	14.7379	24.1511	26.8859	29.067	27.2746	15.5031	14.3922	15.9537	8.6249	7.04103	7.13942	Protein kinase superfamily protein
AT1G04837	0.0575979	0	0	0	0.0476887	0	0.123478	0.096785	0.169956	0.0791715	0.429095	0.479529	no_annotation_available
AT1G11090	1.64935	1.16493	1.81262	2.47321	2.12426	3.76852	1.50603	2.41223	0.901262	2.22514	0.682635	0.791123	alpha/beta-Hydrolases superfamily protein
AT1G11170	11.8794	6.19856	12.5218	15.9676	19.7765	17.1456	7.76271	7.60571	8.37275	8.97217	6.53692	7.78638	Protein of unknown function	DUF707)
AT1G11200	4.81988	4.78509	4.45355	3.60863	3.27324	3.51677	4.17959	3.54905	4.68747	2.75429	1.31122	1.20233	Protein of unknown function	DUF300)
AT1G11210	0.878815	1.00554	0.794722	0.642421	1.45525	0.760911	0.188401	0.344569	0.518631	1.16771	0.163676	0.596163	Protein of unknown function	DUF761)
AT1G11260	44.5481	47.6911	42.4854	27.0686	25.9978	24.1305	36.1302	32.559	35.5638	25.2664	29.8044	27.4729	sugar transporter 1
AT1G11270	1.88158	2.0632	1.19639	1.70609	2.06418	2.0237	4.185	4.9402	4.48791	4.00882	4.59949	5.26519	F-box and associated interaction domains-containing protein
AT1G11280	0.515772	0.327859	0.499734	0.787213	0.549049	0.93701	0.947756	0.969858	1.08708	1.65424	1.32655	1.18143	S-locus lectin protein kinase family protein
AT1G11290	0.220591	0.0467408	0.166236	0.413472	0.466748	0.457595	0.394087	0.453044	0.554477	0.640121	0.639089	0.634849	Pentatricopeptide repeat	PPR) superfamily protein
AT1G11300	0.516925	0.673613	0.39442	1.19903	1.75477	1.76232	1.1636	0.91205	1.27109	5.45341	4.01949	4.94919	protein serine/threonine kinases;protein kinases;ATP binding;sugar binding;kinases;carbohydrate binding
AT1G11320	2.74206	2.02956	3.82142	1.99602	2.08371	2.65266	2.13396	1.42016	2.29064	0.413054	1.22428	1.2509	unknown protein; FUNCTIONS IN: molecular_function unknown; INVOLVED IN: biological_process unknown; LOCATED IN: mitochondrion, plastid; EXPRESSED IN: 7 plant structures; EXPRESSED DURING: C globular stage, F mature embryo stage, petal differentiation and expansion stage, E expanded cotyledon stage, D bilateral stage; Has 46 Blast hits to 46 proteins in 14 species: Archae - 0; Bacteria - 2; Metazoa - 0; Fungi - 0; Plants - 44; Viruses - 0; Other Eukaryotes - 0	source: NCBI BLink).
AT1G11340	0.215285	0.0760273	0.304194	0.16141	0.158442	0.291252	0.102562	0.261268	0.235278	0.427441	0.735092	0.553193	S-locus lectin protein kinase family protein
AT1G11350	0.366648	0.108764	0.393732	0.742216	1.37618	0.972214	0.471613	0.43127	0.480837	1.02476	0.819441	0.768782	S-domain-1 13
AT1G11410	0.560853	0.124005	0.330773	0.370223	0.524933	0.672989	0.418212	0.307315	0.359768	0.553054	0.976443	0.992522	S-locus lectin protein kinase family protein
AT1G11440	1.77236	2.22361	1.77939	1.69164	1.73776	1.93084	2.8497	2.03772	2.56902	0.480831	0.868673	0.733473	BEST Arabidopsis thaliana protein match is: glycine-rich protein	TAIR:AT3G29075.1); Has 19337 Blast hits to 8589 proteins in 488 species: Archae - 26; Bacteria - 641; Metazoa - 7852; Fungi - 2167; Plants - 955; Viruses - 616; Other Eukaryotes - 7080	source: NCBI BLink).
AT1G11530	110.795	137.577	120.09	127.073	114.099	122.647	56.8502	62.1815	53.678	48.9787	54.5022	48.8586	C-terminal cysteine residue is changed to a serine 1
AT1G11540	0	0.0312998	0	0.124596	0.0407682	0.0799375	0.15834	0.372329	0.581171	0.541459	0.320973	0.182196	Sulfite exporter TauE/SafE family protein
AT1G11595	0.066973	0.212862	0.283896	0.282449	0.776312	0.326181	0.430731	0.225077	0.131747	0.0920581	0	0	pseudogene, putative glucose 6 phosphate/phosphate translocator, blastp match of 60% identity and 2.3e-78 P-value to GP
AT1G11720	2.11703	0.990943	2.00691	3.27911	4.20675	3.79619	3.17695	3.10461	2.70695	4.29883	5.07199	5.18076	starch synthase 3
AT1G11740	0.128766	0.0409262	0.0272918	0.162916	0.106613	0.104523	0.0345062	0.108187	0.0633261	0	0	0	ankyrin repeat family protein
AT1G11800	7.75709	7.9218	8.33729	6.90041	6.8788	7.36324	8.36028	6.98032	7.37957	3.67071	4.22366	4.97987	endonuclease/exonuclease/phosphatase family protein
AT1G11820	1.90166	1.76846	2.80645	2.25748	2.82827	2.20109	3.20859	3.99434	3.35986	4.69542	6.09972	5.96153	O-Glycosyl hydrolases family 17 protein
AT1G11840	113.259	106.994	114.773	131.116	125.887	135.707	185.845	170.742	172.335	254.781	250.472	246.268	glyoxalase I homolog
AT1G04907	0.447463	0.853312	1.13807	0.377422	2.22289	0.726432	2.39818	2.25569	1.76047	15.6841	13.7508	5.38105	no_annotation_available
AT1G11905	2.52179	2.73685	1.87722	1.29698	3.05552	2.19677	1.71417	1.80869	1.9964	0.634086	0.801881	0.739663	B-cell receptor-associated protein 31-like
AT1G11940	1.12242	0.611556	1.35939	1.01435	1.46035	1.20394	1.80468	1.58294	2.01083	3.30605	2.61307	1.52036	Core-2/I-branching beta-1,6-N-acetylglucosaminyltransferase family protein
AT1G11950	3.80559	1.9381	3.47163	5.53756	5.95165	4.85944	3.48285	3.08519	3.37099	2.11075	2.48694	1.91459	Transcription factor jumonji	jmjC) domain-containing protein
AT1G11960	0.844215	0.775145	0.854886	1.78018	1.30087	1.84642	1.35737	1.37918	2.02975	0.386807	0.611457	0.954486	ERD	early-responsive to dehydration stress) family protein
AT1G12000	0.203778	0.561318	0.287936	0.315115	0.75924	0.689215	0.473266	1.1414	0.668108	1.93739	1.70788	1.47663	Phosphofructokinase family protein
AT1G12020	3.10994	3.99539	3.5802	3.8933	4.09274	4.25164	2.07031	2.72292	1.96412	1.46243	1.12794	1.54442	unknown protein; BEST Arabidopsis thaliana protein match is: unknown protein	TAIR:AT1G62422.1); Has 89 Blast hits to 88 proteins in 16 species: Archae - 0; Bacteria - 0; Metazoa - 0; Fungi - 0; Plants - 87; Viruses - 0; Other Eukaryotes - 2	source: NCBI BLink).
AT1G12030	6.37607	7.02529	6.64113	7.78533	10.7091	11.2877	0.195272	0.153058	0.23891	0	0.226194	0.33704	Protein of unknown function	DUF506)
AT1G12040	0	0	0	0	0.0661082	0	0	0	0	0.512172	0.272631	0.246202	leucine-rich repeat/extensin 1
AT1G12060	23.2236	28.4833	22.8293	22.1721	22.4132	21.4532	15.6538	18.8536	19.8293	13.7578	12.4054	12.9821	BCL-2-associated athanogene 5
AT1G12110	5.33217	3.9475	4.98916	4.38783	4.41482	4.82969	9.93253	8.79605	11.3527	2.45802	3.17912	3.21818	nitrate transporter 1.1
AT1G12230	2.62234	2.75176	3.42302	2.38741	1.82656	2.56785	4.90791	3.77698	3.39811	10.3559	10.6596	11.3589	Aldolase superfamily protein
AT1G12250	1.50915	1.18955	1.27945	1.06926	0.699728	1.02901	2.91179	3.601	3.50312	6.14026	5.17175	4.74655	Pentapeptide repeat-containing protein
AT1G12280	0.462561	0.163352	0.501087	0.346806	0.744686	0.646645	0.468274	0.345452	0.42969	2.0664	1.31618	1.35499	LRR and NB-ARC domains-containing disease resistance protein
AT1G12320	10.6229	12.2184	10.9771	7.20187	7.18559	7.61412	3.86717	3.89	3.7851	0.964265	0.746592	1.44619	Protein of unknown function	DUF1442)
AT1G12310	9.46437	14.6806	10.4425	6.64607	7.68614	7.31487	7.71787	7.68544	6.90379	1.46277	3.24708	1.92695	Calcium-binding EF-hand family protein
AT1G12420	0.243992	0.288038	0.265955	0.2352	0.432889	0.537574	0.0747243	0.380708	0.274269	0.0958229	0.0324589	0.0644872	ACT domain repeat 8
AT1G12430	1.07139	0.3472	1.12204	1.7365	1.91328	1.15956	0.743099	0.829559	0.826509	0.404267	0.704267	0.602429	armadillo repeat kinesin 3
AT1G12450	3.13675	3.52978	2.91086	1.68041	1.64951	2.09887	1.59027	2.02999	1.75108	0.233061	0.276314	0.470539	SNARE associated Golgi protein family
AT1G04953	0.419292	0.133265	0.622076	0.265245	0.607524	0.255262	0	0.704561	0	0.432255	2.14752	2.23024	no_annotation_available
AT1G12600	0.487035	0.340551	0.371614	0.2054	0.120973	0.395337	0.261027	0.163679	0.239519	0	0.0907084	0.0450533	UDP-N-acetylglucosamine	UAA) transporter family
AT1G12610	0	0.200484	0.106955	0	0	0	0	0.0529972	0.0620428	0.476877	0.293703	0.233404	Integrase-type DNA-binding superfamily protein
AT1G12775	0.377172	0.435919	0.46511	0.404897	0.511009	0.807147	0.514553	0.489742	0.674508	1.39037	1.72424	1.42733	Pentatricopeptide repeat	PPR) superfamily protein
AT1G12780	16.6276	18.8727	19.3045	21.6478	20.1682	19.3142	40.7549	40.9021	42.1887	60.8027	55.4602	54.4718	UDP-D-glucose/UDP-D-galactose 4-epimerase 1
AT1G12790	1.68788	1.78821	1.90796	2.53098	1.74687	2.3596	4.32207	4.88463	4.4271	6.96024	9.86743	7.37316	CONTAINS InterPro DOMAIN/s: RuvA domain 2-like	InterPro:IPR010994); Has 29 Blast hits to 29 proteins in 9 species: Archae - 0; Bacteria - 2; Metazoa - 0; Fungi - 0; Plants - 27; Viruses - 0; Other Eukaryotes - 0	source: NCBI BLink).
AT1G12820	1.50623	0.733374	1.22263	1.59484	2.12272	1.899	3.50388	2.58486	3.53039	3.83244	2.86499	2.43094	auxin signaling F-box 3
AT1G12845	0.369042	0.586468	0.0782176	0	0	0	0.0988942	0.232546	0.272237	0.44386	0.687326	0.0853458	unknown protein; FUNCTIONS IN: molecular_function unknown; INVOLVED IN: biological_process unknown; LOCATED IN: endomembrane system; EXPRESSED IN: 22 plant structures; EXPRESSED DURING: 13 growth stages; Has 8 Blast hits to 8 proteins in 4 species: Archae - 0; Bacteria - 0; Metazoa - 0; Fungi - 0; Plants - 8; Viruses - 0; Other Eukaryotes - 0	source: NCBI BLink).
AT1G12860	3.44045	2.39526	3.25013	2.79137	3.85233	2.97887	2.38831	3.27601	2.64271	1.12597	1.49513	1.33366	basic helix-loop-helix	bHLH) DNA-binding superfamily protein
AT1G12900	0.319821	0.232342	0.658486	0.423907	0.870052	0.519211	0.244869	0.614186	0.494323	1.47584	1.31895	2.19775	glyceraldehyde 3-phosphate dehydrogenase A subunit 2
AT1G13020	4.25665	3.57865	4.28394	3.84516	3.84266	4.68127	3.032	2.838	3.16033	1.66093	2.07147	2.00692	eukaryotic initiation factor 4B2
AT1G13050	1.16413	0.4625	1.35704	1.2683	1.84739	2.40175	1.19584	2.11917	1.62211	2.96697	3.02638	2.33325	unknown protein; BEST Arabidopsis thaliana protein match is: unknown protein	TAIR:AT3G26350.1); Has 538 Blast hits to 510 proteins in 88 species: Archae - 0; Bacteria - 23; Metazoa - 81; Fungi - 36; Plants - 361; Viruses - 8; Other Eukaryotes - 29	source: NCBI BLink).
AT1G13180	2.65951	1.46515	3.06641	2.51241	2.9066	3.79947	1.52039	1.81737	1.81365	1.26729	1.15576	1.41051	Actin-like ATPase superfamily protein
AT1G13195	15.572	16.605	15.9359	14.4946	12.4733	13.8742	9.97546	10.6059	9.87854	4.17958	6.47829	5.58295	RING/U-box superfamily protein
AT1G13220	4.77047	2.65485	4.70531	5.04143	6.07063	5.81598	3.30287	3.32184	3.50541	2.52595	2.22985	1.95749	nuclear matrix constituent protein-related
AT1G13245	7.05985	11.0467	7.28976	4.50425	6.14502	6.46534	5.142	5.62735	5.96466	6.71826	4.04575	2.84673	ROTUNDIFOLIA like 17
AT1G13270	0.995746	1.6457	0.844185	1.09185	0.948102	0.969923	2.66835	2.92812	2.74231	2.66898	2.96726	3.1318	methionine aminopeptidase 1B
AT1G13280	0.0533091	0	0	0.0899293	0.176551	0.216361	0	0.268735	0.262169	0.696125	0.893575	0.591765	allene oxide cyclase 4
AT1G13310	0.231696	0.23565	0.157144	0.117257	0.153468	0.0752292	0.298027	0.1168	0	0.573263	0.388373	0.385796	Endosomal targeting BRO1-like domain-containing protein
AT1G13340	11.7522	9.18786	12.2157	28.5606	33.2548	33.6626	49.1824	49.2564	49.4259	106.023	92.8357	87.4714	Regulator of Vps4 activity in the MVB pathway protein
AT1G13360	130.281	163.356	137.623	124.934	108.868	109.99	146.592	144.917	148.35	62.3951	61.6737	62.2036	unknown protein; BEST Arabidopsis thaliana protein match is: unknown protein	TAIR:AT3G25870.1); Has 69 Blast hits to 69 proteins in 16 species: Archae - 0; Bacteria - 0; Metazoa - 6; Fungi - 0; Plants - 63; Viruses - 0; Other Eukaryotes - 0	source: NCBI BLink).
AT1G13380	0.692846	0.636161	0.195796	0.45453	0.573648	0.749866	1.56784	0.646794	0.908627	3.54488	2.65249	1.92276	Protein of unknown function	DUF1218)
AT1G13450	27.704	20.6753	28.256	33.9539	36.1808	36.6827	38.2684	38.7724	37.6369	59.409	55.3748	55.9631	Homeodomain-like superfamily protein
AT1G13530	1.42312	1.53092	1.25292	1.01569	0.498507	0.666452	0.704054	0.367901	0.646042	1.0157	1.22331	1.16457	Protein of unknown function	DUF1262)
AT1G13700	1.12648	0.83541	1.80393	0.369504	0.569971	0.761992	0.268328	0.420642	0.677102	0.215057	0.582785	0.405243	6-phosphogluconolactonase 1
AT1G13770	1.72318	1.51265	1.49568	2.56085	3.49887	3.66338	3.51825	3.82628	3.06694	3.38373	3.85887	4.2128	Protein of unknown function, DUF647
AT1G13790	0.264274	0.0458154	0.264785	0.506607	0.49729	0.429034	0.206018	0.363333	0.56713	1.22187	0.58169	0.400037	XH/XS domain-containing protein
AT1G13820	22.1986	17.1324	22.9742	27.8585	31.6469	27.4463	31.8839	33.1432	35.0888	50.4512	56.6769	54.0797	alpha/beta-Hydrolases superfamily protein
AT1G13870	15.3375	13.3874	14.7497	15.0124	16.5369	16.4449	11.9622	11.3957	10.6951	6.05722	6.66174	7.78222	calmodulin binding;purine nucleotide binding
AT1G13880	19.1349	11.8732	18.7057	13.0273	17.1343	16.9835	15.9845	15.1179	15.5654	9.43838	8.43125	9.1495	ELM2 domain-containing protein
AT1G13890	0.261292	0	0.110761	0	0.10817	0.106049	0.14004	0.493948	0.257002	0.673427	0.729971	0.785555	soluble N-ethylmaleimide-sensitive factor adaptor protein 30
AT1G13930	3.92082	6.03144	3.92236	3.70395	3.18135	3.69184	5.63166	5.79777	5.39902	7.27567	9.8582	9.28502	Involved in response to salt stress. Knockout mutants are hypersensitive to salt stress.
AT1G13960	110.605	67.5705	111.085	118.852	134.284	127.256	76.8437	75.8749	77.7999	52.2083	44.4373	50.9967	WRKY DNA-binding protein 4
AT1G13980	0.694658	0.375805	0.613986	0.934985	1.10135	1.13974	1.21989	1.19211	1.30836	2.1738	1.80303	2.25592	sec7 domain-containing protein
AT1G14000	37.9588	30.3064	37.5278	28.1028	26.6664	30.1037	26.6152	24.7272	26.4509	13.5757	13.408	13.4291	VH1-interacting kinase
AT1G14020	2.57507	1.9827	2.61359	1.92726	2.85274	2.67904	1.3218	1.67596	1.99769	1.2214	0.743037	1.61041	O-fucosyltransferase family protein
AT1G14040	0.693001	0.288615	0.364668	0.846554	0.791415	0.36855	1.05021	0.84325	1.08119	1.57666	1.51322	1.32633	EXS	ERD1/XPR1/SYG1) family protein
AT1G14120	0.0545687	0.13875	0.231314	0.276163	0.135542	0.132884	0.0584923	0.0916949	0	0	0	0	2-oxoglutarate	2OG) and Fe	II)-dependent oxygenase superfamily protein
AT1G14130	4.23579	3.57056	5.07434	3.3786	4.07887	3.81202	2.8624	4.0617	3.35111	1.32901	1.92938	2.81098	2-oxoglutarate	2OG) and Fe	II)-dependent oxygenase superfamily protein
AT1G14140	0.931407	1.14466	0.526426	0.418994	0.514111	0.453626	1.66396	1.25208	0.855039	1.70703	0.578236	1.60832	Mitochondrial substrate carrier family protein
AT1G05057	2.57005	3.034	2.17886	2.16776	1.82391	2.08616	2.36129	1.23388	1.08336	9.58868	9.91512	6.45302	no_annotation_available
AT1G14170	16.9163	14.8	18.1659	17.3676	17.8313	17.4226	8.69585	10.6672	9.94734	6.22564	7.85955	6.99974	RNA-binding KH domain-containing protein
AT1G14205	1.83239	3.66076	2.44119	6.18227	4.3347	4.67466	4.34917	6.70798	4.37702	11.4242	9.50697	8.11206	Ribosomal L18p/L5e family protein
AT1G14230	2.39384	1.89625	2.56026	3.63444	3.44563	4.00584	3.86868	3.218	4.27438	6.15063	6.17321	6.09818	GDA1/CD39 nucleoside phosphatase family protein
AT1G14290	0.0385329	0.0489881	0.163339	0.195008	0.0638073	0.281502	0.082607	0.194247	0	1.19173	0.251181	0.463384	sphingoid base hydroxylase 2
AT1G14330	0.379474	0.160813	0.241286	0.346748	0.288007	0.282359	0.711828	0.557946	0.34214	1.02148	0.942341	0.643561	Galactose oxidase/kelch repeat superfamily protein
AT1G14340	2.70167	3.02582	2.23591	2.60431	2.92923	2.50629	5.99869	6.53942	7.02288	3.53675	4.49263	3.92729	RNA-binding	RRM/RBD/RNP motifs) family protein
AT1G14360	0.204117	0.454126	0.38936	0.344334	0.126751	0.207108	0.875175	0.900349	1.1544	2.27964	1.23552	1.51055	UDP-galactose transporter 3
AT1G14470	0.773526	0.327803	1.20228	1.2324	2.56179	1.39531	1.10553	1.04706	1.26804	1.53581	1.44066	2.50443	Pentatricopeptide repeat	PPR) superfamily protein
AT1G14480	0.781501	0.74516	0.588933	1.2451	1.40194	1.55066	1.62885	1.38616	1.153	2.47666	2.8706	2.28927	Ankyrin repeat family protein
AT1G14520	20.531	15.2073	19.0868	17.3916	18.5309	17.7741	42.7866	40.6812	40.6911	146.101	154.799	134.168	myo-inositol oxygenase 1
AT1G14580	13.2858	8.44536	12.7508	11.9734	12.6945	12.3929	8.07809	7.86013	9.23366	5.26878	5.83822	4.35713	C2H2-like zinc finger protein
AT1G14620	1.0297	3.42672	1.79728	2.4012	1.70509	1.62249	5.12911	5.29255	5.1831	9.61622	9.41963	8.51667	decoy
AT1G14640	0.213623	0.0387979	0.258725	0.0257406	0.101069	0.173402	0.0654236	0.102561	0.210115	0.629221	0.454702	0.197612	SWAP	Suppressor-of-White-APricot)/surp domain-containing protein
AT1G14670	3.72163	3.00727	4.43863	4.52241	5.58823	4.76181	7.2347	8.45306	7.44514	13.4176	12.2474	11.8452	Endomembrane protein 70 protein family
AT1G14685	9.18519	8.79806	10.0628	8.91486	8.26475	8.10268	6.24905	8.10482	7.46677	5.47684	5.23367	4.81096	basic pentacysteine 2
AT1G14710	1.91017	1.56115	1.38808	2.51092	2.81391	2.81914	2.76547	3.10555	2.87921	4.73978	4.9437	4.54373	hydroxyproline-rich glycoprotein family protein
AT1G14720	26.2176	27.9592	29.4325	19.1571	16.7375	18.7869	12.4043	14.5236	15.4439	4.7192	5.58942	4.35303	xyloglucan endotransglucosylase/hydrolase 28
AT1G14740	38.7429	27.5701	35.4548	47.9639	57.0557	53.8019	53.0596	52.1301	51.7403	72.7591	77.7906	75.255	Protein of unknown function	DUF1423)
AT1G14770	1.97338	1.17914	1.97415	2.8962	3.39846	3.29978	3.9767	3.5481	4.03723	4.12303	4.30015	4.38115	RING/FYVE/PHD zinc finger superfamily protein
AT1G14830	4.94369	2.97216	4.79717	6.25478	6.73154	5.39083	7.18258	6.48059	7.9382	11.6054	11.3984	10.4136	DYNAMIN-like 1C
AT1G14870	5.77726	3.95132	6.01389	4.00939	4.48059	4.45209	7.13331	7.61883	6.97712	5.07631	2.51973	2.30006	PLANT CADMIUM RESISTANCE 2
AT1G14920	3.9415	4.37524	3.31663	2.92758	3.2634	3.22328	2.96374	3.01501	2.34343	1.90028	1.67087	1.38769	GRAS family transcription factor family protein
AT1G14950	7212.45	9249.51	8046.04	7273.45	6932.46	7274.02	3428.59	3649.69	3836.52	2925.63	3189.78	3067.19	Polyketide cyclase/dehydrase and lipid transport superfamily protein
AT1G14960	41.9971	48.6744	43.5851	46.3404	46.3874	52.237	19.0157	17.4904	17.3598	16.3602	18.543	13.6476	Polyketide cyclase/dehydrase and lipid transport superfamily protein
AT1G15010	1.84521	2.58046	4.14553	2.95712	1.52776	2.54626	0.791153	1.62782	1.08895	2.15589	2.14789	3.75521	unknown protein; BEST Arabidopsis thaliana protein match is: unknown protein	TAIR:AT2G01300.1); Has 71 Blast hits to 71 proteins in 13 species: Archae - 0; Bacteria - 2; Metazoa - 0; Fungi - 0; Plants - 69; Viruses - 0; Other Eukaryotes - 0	source: NCBI BLink).
AT1G15030	27.2658	18.8308	24.2788	23.3957	22.291	24.951	23.0226	21.8636	22.0954	14.4374	12.376	11.7387	Protein of unknown function	DUF789)
AT1G15100	131.653	212.054	139.062	117.208	101.363	107.677	148.62	143.822	148.023	68.0203	67.0287	64.1653	RING-H2 finger A2A
AT1G15125	1.20919	0.672561	1.06786	0.892427	1.37659	1.14511	0.9721	1.48157	1.48667	2.49315	3.94112	4.14801	S-adenosyl-L-methionine-dependent methyltransferases superfamily protein
AT1G15190	1.46589	1.34182	1.34219	2.07721	2.52449	2.47499	1.38274	1.33014	1.96088	0.685083	1.41969	0.813616	Fasciclin-like arabinogalactan family protein
AT1G15200	15.4842	10.6199	14.6129	22.8558	30.8024	26.2624	17.5585	17.3574	15.4705	34.5864	33.9235	33.2084	protein-protein interaction regulator family protein
AT1G15310	0.585877	0.571047	0.562928	0.724782	0.776131	1.07796	0.209334	0.229712	0.192086	0.53688	0.254607	0.541967	signal recognition particle 54 kDa subunit
AT1G15330	228.544	272.698	234.399	221.693	219.546	223.134	139.098	137.026	143.354	75.1169	76.891	70.7522	Cystathionine beta-synthase	CBS) protein
AT1G15340	248.838	160.317	231.239	266.148	284.069	262.389	190.071	178.219	185.152	111.619	95.978	107.942	methyl-CPG-binding domain 10
AT1G15400	39.2297	50.9426	46.0869	40.1205	41.8187	40.032	35.4424	40.9645	36.3807	26.4802	23.8109	26.0507	unknown protein; FUNCTIONS IN: molecular_function unknown; INVOLVED IN: biological_process unknown; LOCATED IN: plasma membrane; EXPRESSED IN: 23 plant structures; EXPRESSED DURING: 13 growth stages; BEST Arabidopsis thaliana protein match is: unknown protein	TAIR:AT1G80180.1); Has 84 Blast hits to 84 proteins in 17 species: Archae - 0; Bacteria - 6; Metazoa - 0; Fungi - 0; Plants - 75; Viruses - 0; Other Eukaryotes - 3	source: NCBI BLink).
AT1G15410	0.279422	0.0789418	0.289534	0.471368	0.514111	0.529231	0.698864	0.991227	0.885577	1.89907	0.896266	1.12008	aspartate-glutamate racemase family
AT1G15500	18.0627	12.7344	16.8726	24.432	27.7895	25.5917	29.4647	30.6278	32.076	51.2365	56.089	55.2004	TLC ATP/ADP transporter
AT1G15530	19.2153	16.5323	20.8174	17.6475	21.2627	21.6419	15.2627	14.8014	17.8994	7.98865	6.86664	7.15709	Concanavalin A-like lectin protein kinase family protein
AT1G15670	0.332802	0.0793317	0.176342	0.0350886	0.0344433	0	0.445914	0.384469	0.572842	1.28659	0.232437	0.115447	Galactose oxidase/kelch repeat superfamily protein
AT1G15690	162.526	161.515	158.741	125.822	118.575	122.213	118.658	117.398	124.648	73.2871	79.4359	80.707	Inorganic H pyrophosphatase family protein
AT1G05183	0.33018	0.244865	0.23327	0.278497	0.227813	0.312684	0.294934	0.785997	0.324759	0.983345	0.768685	0.916303	no_annotation_available
AT1G15700	4.12382	4.00488	4.27306	6.23199	6.11739	5.85795	10.5597	8.80623	9.23892	19.8788	20.3212	16.2127	ATPase, F1 complex, gamma subunit protein
AT1G15730	7.48874	9.6067	10.2118	8.59961	8.2547	7.6534	5.46429	5.60962	7.09954	3.0695	3.78094	4.42357	Cobalamin biosynthesis CobW-like protein
AT1G15740	153.67	107.895	159.24	144.904	147.172	154.213	91.3546	95.0897	96.8371	60.5683	62.4583	54.4544	Leucine-rich repeat family protein
AT1G15750	23.8074	11.189	21.7285	23.5171	25.3902	23.8179	13.4506	13.749	14.76	11.6131	11.2692	10.2562	Transducin family protein / WD-40 repeat family protein
AT1G15780	14.0063	6.86023	14.1743	13.4305	15.6127	13.9303	9.40309	9.27795	9.68691	6.55595	6.32932	6.43735	unknown protein; BEST Arabidopsis thaliana protein match is: unknown protein	TAIR:AT2G10440.1); Has 103701 Blast hits to 43153 proteins in 1828 species: Archae - 30; Bacteria - 7385; Metazoa - 38639; Fungi - 11531; Plants - 7727; Viruses - 307; Other Eukaryotes - 38082	source: NCBI BLink).
AT1G15790	0.293659	0.149335	0.497924	0.198154	0.583531	1.04883	0.881367	1.92446	0.866513	5.086	2.89872	2.11887	unknown protein; BEST Arabidopsis thaliana protein match is: unknown protein	TAIR:AT1G15780.1); Has 170 Blast hits to 94 proteins in 14 species: Archae - 0; Bacteria - 0; Metazoa - 0; Fungi - 0; Plants - 170; Viruses - 0; Other Eukaryotes - 0	source: NCBI BLink).
AT1G15800	8.40023	6.80555	7.49402	6.15916	7.90966	8.46762	5.0612	6.55028	6.58824	1.69803	3.27218	4.4694	unknown protein; BEST Arabidopsis thaliana protein match is: unknown protein	TAIR:AT1G80610.1); Has 56 Blast hits to 52 proteins in 9 species: Archae - 0; Bacteria - 0; Metazoa - 0; Fungi - 0; Plants - 56; Viruses - 0; Other Eukaryotes - 0	source: NCBI BLink).
AT1G15810	2.89665	3.03566	2.75442	3.46675	5.89853	5.08383	6.67138	7.53132	6.5452	8.12462	7.14459	8.76285	S15/NS1, RNA-binding protein
AT1G15820	0.118927	0.71818	0.201651	0.200623	0.0492334	0.289608	0.254956	0.19984	0.467898	1.10344	0.609117	0.990124	light harvesting complex photosystem II subunit 6
AT1G15825	1.46928	2.5472	1.01916	0.67598	1.99065	0.325268	1.28858	1.9078	1.97067	3.21302	2.11455	3.45969	hydroxyproline-rich glycoprotein family protein
AT1G15840	1.00837	1.42989	1.11793	0.654253	0.963331	1.13333	0.665152	0.13034	0.534052	0.746339	0.939023	1.0763	unknown protein; Has 111484 Blast hits to 29940 proteins in 1985 species: Archae - 153; Bacteria - 40635; Metazoa - 31564; Fungi - 6444; Plants - 10232; Viruses - 1710; Other Eukaryotes - 20746	source: NCBI BLink).
AT1G15930	5.66787	11.2827	5.94324	8.80652	8.58281	6.96164	15.0286	15.2886	13.0568	23.9362	23.1264	20.3514	Ribosomal protein L7Ae/L30e/S12e/Gadd45 family protein
AT1G15960	1.88048	1.81464	2.45861	0.840839	0.600273	0.919535	1.69998	2.05582	2.33986	2.08654	1.68786	1.7605	NRAMP metal ion transporter 6
AT1G16000	6.12868	7.88013	6.25863	5.16936	5.30495	6.10542	10.8991	9.59621	10.4121	15.4125	14.0086	12.8849	unknown protein; BEST Arabidopsis thaliana protein match is: unknown protein	TAIR:AT1G80890.1); Has 41 Blast hits to 40 proteins in 10 species: Archae - 0; Bacteria - 0; Metazoa - 0; Fungi - 0; Plants - 41; Viruses - 0; Other Eukaryotes - 0	source: NCBI BLink).
AT1G16040	6.94307	8.82695	4.94788	10.4819	11.0389	11.0267	9.8152	10.5255	10.59	21.3003	18.2255	17.5926	FUNCTIONS IN: molecular_function unknown; INVOLVED IN: GPI anchor biosynthetic process; LOCATED IN: integral to membrane, endoplasmic reticulum membrane; EXPRESSED IN: 24 plant structures; EXPRESSED DURING: 13 growth stages; CONTAINS InterPro DOMAIN/s: GPI biosynthesis protein Pig-F	InterPro:IPR009580); Has 280 Blast hits to 280 proteins in 133 species: Archae - 0; Bacteria - 0; Metazoa - 113; Fungi - 111; Plants - 44; Viruses - 0; Other Eukaryotes - 12	source: NCBI BLink).
AT1G16090	2.40469	1.35488	2.82634	2.53535	4.11771	4.08133	1.5817	3.12239	2.20394	5.59661	5.39472	3.53892	wall associated kinase-like 7
AT1G16170	4.47463	4.72455	3.08628	3.58231	2.13498	3.20123	2.52013	2.29393	2.53626	2.34558	2.33065	2.24503	unknown protein; FUNCTIONS IN: molecular_function unknown; INVOLVED IN: biological_process unknown; LOCATED IN: cellular_component unknown; EXPRESSED IN: 24 plant structures; EXPRESSED DURING: 15 growth stages; BEST Arabidopsis thaliana protein match is: unknown protein	TAIR:AT1G79660.1); Has 55 Blast hits to 55 proteins in 13 species: Archae - 0; Bacteria - 0; Metazoa - 0; Fungi - 0; Plants - 55; Viruses - 0; Other Eukaryotes - 0	source: NCBI BLink).
AT1G16220	0.343542	0.109189	0.349502	0.376698	0.711096	0.418291	0.147297	0.3175	0.236531	0.188887	0.127967	0.0635588	Protein phosphatase 2C family protein
AT1G16270	41.9872	20.6225	39.6493	37.5145	39.9366	36.611	24.4733	22.6037	25.1483	14.1169	14.6912	14.0905	Protein kinase superfamily protein with octicosapeptide/Phox/Bem1p domain
AT1G16280	2.17042	1.26627	2.3946	3.18489	3.86482	3.62009	4.11117	4.47142	4.62049	7.11103	4.31919	4.7856	RNA helicase 36
AT1G16340	0.537567	0.994074	0.580038	1.56637	1.57802	1.58675	1.46674	1.97085	1.68236	4.03045	3.73174	3.34532	Aldolase superfamily protein
AT1G16350	6.30622	4.24445	5.28346	10.1063	11.4254	10.0872	17.257	16.7366	17.3675	31.7156	32.9208	30.1287	Aldolase-type TIM barrel family protein
AT1G16370	0.512795	0.727156	0.468185	0.332714	0.424574	0.35221	0.380538	0.231991	0.232789	0.189772	0	0	organic cation/carnitine transporter 6
AT1G16489	0.0494093	0.0628157	0.0837776	0.333403	0.204544	0.36096	0.158886	0.249076	0.437383	0.916864	0.506126	0.36565	other RNA
AT1G16510	24.5489	33.8193	20.882	19.7368	19.3738	16.2614	18.6574	18.0731	19.7043	5.52993	9.6336	10.1013	SAUR-like auxin-responsive protein family
AT1G16520	0.961335	0.2573	0.600534	1.53636	1.21486	1.35532	0.976222	0.850203	0.94555	1.77347	2.45009	1.31052	unknown protein; FUNCTIONS IN: molecular_function unknown; INVOLVED IN: biological_process unknown; LOCATED IN: plasma membrane; EXPRESSED IN: 22 plant structures; EXPRESSED DURING: 13 growth stages; BEST Arabidopsis thaliana protein match is: unknown protein	TAIR:AT1G56080.1); Has 243 Blast hits to 234 proteins in 69 species: Archae - 2; Bacteria - 2; Metazoa - 61; Fungi - 9; Plants - 125; Viruses - 0; Other Eukaryotes - 44	source: NCBI BLink).
AT1G16570	0.703933	0.579074	0.596788	0.838231	0.788531	1.24363	1.64225	2.01782	2.07712	3.72809	2.27505	3.14096	UDP-Glycosyltransferase superfamily protein
AT1G16670	8.35079	6.74746	8.55861	9.86111	10.2022	10.6348	6.92229	6.11185	7.88513	4.18332	3.17973	5.21861	Protein kinase superfamily protein
AT1G16690	3.08405	1.91375	2.89477	3.12776	2.46228	3.51668	1.73161	1.60405	1.76949	1.16073	0.683802	0.917007	Enhancer of polycomb-like transcription factor protein
AT1G16750	0.178985	0.341325	0.0606969	0.271744	0.0296385	0.0581146	0.690677	0.571443	0.668977	0.861089	0.50003	0.529827	Protein of unknown function, DUF547
AT1G16780	0.0256151	0.0325653	0.0434325	0.108028	0.0848329	0.103962	0.274568	0.0645637	0.151167	0.105628	0.357803	0.284343	Inorganic H pyrophosphatase family protein
AT1G16790	11.7647	21.2544	15.2234	13.3832	13.073	14.8271	14.4358	13.8512	13.0179	10.6389	8.43294	8.30539	ribosomal protein-related
AT1G16800	0.34329	0.068911	0.367628	0.563871	0.613339	0.916634	0.367974	0.470589	0.302111	0.738852	0.782381	0.559911	P-loop containing nucleoside triphosphate hydrolases superfamily protein
AT1G16820	1.21739	0.994954	0.54062	0.635658	1.10394	0.988183	0.74567	1.12024	1.42548	2.31084	1.88945	2.03779	vacuolar ATP synthase catalytic subunit-related / V-ATPase-related / vacuolar proton pump-related
AT1G16860	8.94134	5.44185	8.84379	9.03941	9.13569	9.85734	6.69537	6.44674	6.89217	2.72393	4.28133	4.63422	Ubiquitin-specific protease family C19-related protein
AT1G16870	2.41241	1.01408	2.57302	3.93832	3.35044	3.72691	5.00491	4.74023	4.43943	8.37021	8.22513	7.09075	mitochondrial 28S ribosomal protein S29-related
AT1G17020	24.8962	21.995	25.6382	35.5523	37.0724	39.8467	51.6136	52.5098	49.0671	78.4316	67.2819	65.5344	senescence-related gene 1
AT1G17040	3.20571	1.76963	3.48065	2.82251	3.18969	4.01735	3.28549	2.2681	2.40629	1.43015	1.09983	0.988482	SH2 domain protein A
AT1G17050	6.29837	5.77743	6.82671	5.58148	6.07292	5.79204	3.41835	3.24874	3.13669	1.58903	1.11365	1.47502	solanesyl diphosphate synthase 2
AT1G17070	7.02108	5.19308	6.32858	5.9661	5.76994	5.36019	3.97278	3.9034	4.38993	1.82972	1.75001	1.83498	GC-rich sequence DNA-binding factor-like protein with Tuftelin interacting domain
AT1G17110	7.09197	2.79322	5.82191	9.49858	14.5527	13.5374	4.62248	5.80398	5.1261	12.684	11.4385	11.8731	ubiquitin-specific protease 15
AT1G17120	0.672877	0.449111	0.713074	0.539174	0.58497	0.327714	0.757321	0.565337	0.562555	1.04052	1.44119	0.840303	cationic amino acid transporter 8
AT1G17130	55.735	47.7967	57.9477	53.5496	59.7804	61.6928	35.3024	41.2081	39.3706	25.3861	20.8552	22.5917	Family of unknown function	DUF572)
AT1G17147	13.3251	12.7294	14.7434	10.7313	10.347	10.8163	14.1218	13.7255	17.1048	6.62276	7.01058	4.94449	VQ motif-containing protein
AT1G17170	3.15944	2.23571	2.57747	0.854778	0.690989	1.40327	0.319492	0.601018	0.410433	0.0409701	0.111025	0.0551443	glutathione S-transferase TAU 24
AT1G17190	8.60474	12.136	9.97367	10.0929	6.90173	8.07602	6.197	6.32583	6.54596	4.52779	2.62926	3.79336	glutathione S-transferase tau 26
AT1G17230	0.308246	0.144378	0.412623	0.287364	0.28208	0.302886	0.0521699	0.122675	0.0638283	0.0334501	0.181293	0.0600302	Leucine-rich receptor-like protein kinase family protein
AT1G17270	0.560424	0.601159	0.653293	0.531788	1.01502	0.625499	1.27653	0.971141	0.861284	1.66103	1.50042	1.10165	O-fucosyltransferase family protein
AT1G17285	0.0888265	0	0	0	0	0	0.190427	0.671671	0.262104	1.40411	0.661743	0.493015	unknown protein; FUNCTIONS IN: molecular_function unknown; INVOLVED IN: biological_process unknown; LOCATED IN: endomembrane system; BEST Arabidopsis thaliana protein match is: unknown protein	TAIR:AT1G17300.1); Has 35333 Blast hits to 34131 proteins in 2444 species: Archae - 798; Bacteria - 22429; Metazoa - 974; Fungi - 991; Plants - 531; Viruses - 0; Other Eukaryotes - 9610	source: NCBI BLink).
AT1G17340	2.19376	0.87156	2.15045	1.98529	2.17582	1.91057	1.73912	1.82395	1.5284	0.989441	0.978886	0.570752	Phosphoinositide phosphatase family protein
AT1G17345	1.27639	1.32768	1.1313	0.880855	1.48913	0.894795	0.497516	0.389963	0.285327	1.95385	1.67487	1.18073	SAUR-like auxin-responsive protein family
AT1G17410	1.80435	1.35178	1.47508	2.11981	2.3476	2.5108	3.45373	2.76125	3.04239	4.47319	4.32069	5.54386	Nucleoside diphosphate kinase family protein
AT1G17440	17.8242	6.80844	17.2208	16.3345	21.2295	17.0589	10.727	10.4533	11.599	7.24971	6.90131	6.60532	Transcription initiation factor TFIID subunit A
AT1G17470	19.9319	14.7439	18.0348	25.9719	30.8226	29.3838	26.6824	26.3587	27.8685	48.8365	41.9501	41.217	developmentally regulated G-protein 1
AT1G17530	66.1365	66.064	63.9307	80.4342	84.2511	80.6935	114.358	109.851	126.003	263.328	263.786	252.808	translocase of inner mitochondrial membrane 23
AT1G17590	2.26752	2.71736	3.37205	3.29216	3.04695	3.68119	1.43443	2.15497	1.93779	1.96718	1.31541	0.962821	nuclear factor Y, subunit A8
AT1G17620	35.602	28.3352	33.5735	29.9881	33.7572	28.6218	21.4334	23.1101	21.9219	8.88238	9.44652	10.6019	Late embryogenesis abundant	LEA) hydroxyproline-rich glycoprotein family
AT1G17730	7.5986	11.9646	7.91955	3.7632	3.46312	2.77275	3.88567	3.86565	3.7712	2.4914	2.20721	1.87013	vacuolar protein sorting 46.1
AT1G17790	5.2386	5.23285	5.19655	2.88562	4.45536	4.33907	4.0491	3.53306	4.27629	1.2736	2.02435	2.04388	DNA-binding bromodomain-containing protein
AT1G05333	0.907851	3.47857	1.53934	1.02099	1.46157	1.18727	0.756877	0.444942	0.719317	1.94116	1.03329	1.3297	no_annotation_available
AT1G17830	4.52438	4.71344	4.36847	2.04943	1.69957	2.24433	4.98441	4.39964	5.06816	3.31105	3.7451	4.22404	Protein of unknown function	DUF789)
AT1G17840	1.02692	0.652778	1.0031	1.01682	1.20144	1.14163	3.06298	2.34455	2.65689	2.99189	2.49469	2.08577	white-brown complex homolog protein 11
AT1G17850	0.213608	0.135783	0.0603649	0.420401	0.412669	0.549069	0.457933	0.329026	0.420201	0.758507	0.994589	0.461062	Rhodanese/Cell cycle control phosphatase superfamily protein
AT1G17870	2.00587	0.735613	2.093	2.37516	2.61892	2.411	1.52988	2.65757	2.39029	5.06367	6.35814	6.38732	ethylene-dependent gravitropism-deficient and yellow-green-like 3
AT1G17890	8.32925	10.3215	7.77555	5.36778	5.61775	4.74792	6.16945	4.79642	5.15483	3.05522	2.91956	3.67935	NAD	P)-binding Rossmann-fold superfamily protein
AT1G18060	0.961802	0.534962	1.22311	1.01406	2.09037	1.36625	1.15983	0.858591	1.30076	1.69388	3.13481	1.72383	unknown protein; INVOLVED IN: biological_process unknown; LOCATED IN: chloroplast; EXPRESSED IN: 22 plant structures; EXPRESSED DURING: 13 growth stages; Has 74 Blast hits to 74 proteins in 29 species: Archae - 0; Bacteria - 19; Metazoa - 0; Fungi - 0; Plants - 49; Viruses - 0; Other Eukaryotes - 6	source: NCBI BLink).
AT1G18080	21.4437	30.9681	21.6984	24.6301	23.6863	21.818	41.1514	40.3088	42.5233	51.7519	63.91	58.5954	Transducin/WD40 repeat-like superfamily protein
AT1G18100	32.76	28.1035	30.9816	37.5427	45.1379	39.1202	17.0241	15.77	14.8379	17.9643	13.399	18.6987	PEBP	phosphatidylethanolamine-binding protein) family protein
AT1G18210	82.6042	118.648	84.1057	61.4086	54.4088	55.8218	65.867	66.8838	61.9139	25.1572	24.6392	24.2091	Calcium-binding EF-hand family protein
AT1G18250	0.0581121	0	0	0.0490159	0.0481144	0.188684	0.0622905	0.0976491	0.057158	0.399392	0.324695	0.376297	Pathogenesis-related thaumatin superfamily protein
AT1G18280	0.828113	1.29208	0.89354	0.571491	0.623312	0.244436	0.40348	0.379507	0.222141	0.155221	0.490741	0.0696407	Bifunctional inhibitor/lipid-transfer protein/seed storage 2S albumin superfamily protein
AT1G18330	3.73436	3.26099	4.15732	6.2042	6.87088	7.471	7.52054	6.05322	7.01218	12.7031	13.2077	12.806	Homeodomain-like superfamily protein
AT1G18390	0.339443	0.269715	0.503609	0.190873	0.491828	0.252572	0.939944	0.974408	1.33548	0.330496	0.395124	0.261669	Protein kinase superfamily protein
AT1G18560	1.47148	1.29251	2.10942	1.57964	1.66135	1.73736	1.37654	1.3487	1.28943	0.661951	0.548114	0.692972	BED zinc finger ;hAT family dimerisation domain
AT1G18620	0.53267	0.454994	0.239909	0.224646	0.441029	0.297261	0.196271	0.293697	0.212844	0.663542	0.527041	0.631332	unknown protein; FUNCTIONS IN: molecular_function unknown; INVOLVED IN: biological_process unknown; LOCATED IN: cellular_component unknown; EXPRESSED IN: 22 plant structures; EXPRESSED DURING: 13 growth stages; BEST Arabidopsis thaliana protein match is: unknown protein	TAIR:AT1G74160.1); Has 1906 Blast hits to 1265 proteins in 203 species: Archae - 0; Bacteria - 130; Metazoa - 671; Fungi - 139; Plants - 265; Viruses - 11; Other Eukaryotes - 690	source: NCBI BLink).
AT1G18680	0.982986	1.92662	0.972261	0.62184	0.678226	0.731419	2.28294	2.27118	3.30339	4.5039	3.28013	3.86458	HNH endonuclease domain-containing protein
AT1G18690	0.29622	0.188297	0.386358	0.442048	0.528248	0.295937	0.635038	0.593478	0.694773	0.673398	0.721452	0.674509	Galactosyl transferase GMA12/MNN10 family protein
AT1G18740	2.3481	2.63402	2.30297	2.17473	2.4397	2.16762	6.56378	6.30531	6.74751	1.93023	1.92938	1.70362	Protein of unknown function	DUF793)
AT1G18830	0.0211567	0.0537943	0	0	0.0700674	0.0171733	0.0226779	0.0177754	0.0416186	0.886971	0.709262	0.665415	Transducin/WD40 repeat-like superfamily protein
AT1G18840	1.4892	1.286	1.31018	1.3035	1.95419	2.14394	2.07818	3.21062	3.01241	4.03605	4.34354	3.84686	IQ-domain 30
AT1G18940	8.61283	7.8457	7.33448	6.81062	6.97189	7.17849	8.16052	7.85011	8.0554	3.11826	5.08444	3.62797	Nodulin-like / Major Facilitator Superfamily protein
AT1G18980	0.0765713	0.0486737	0	0.0645856	0.697376	0.124309	0	0.128667	0.225942	0	0	0	RmlC-like cupins superfamily protein
AT1G19020	3.15258	5.23623	5.0006	3.51689	2.77861	2.14628	14.6071	7.77531	11.303	4.05383	2.74638	1.50519	unknown protein; BEST Arabidopsis thaliana protein match is: unknown protein	TAIR:AT3G48180.1); Has 88 Blast hits to 88 proteins in 15 species: Archae - 0; Bacteria - 0; Metazoa - 0; Fungi - 0; Plants - 88; Viruses - 0; Other Eukaryotes - 0	source: NCBI BLink).
AT1G19110	16.7549	10.397	15.9408	15.4334	16.1624	17.076	8.32416	7.91001	8.57998	7.27475	6.19155	5.60923	inter-alpha-trypsin inhibitor heavy chain-related
AT1G19130	3.9264	5.629	3.47042	6.48268	6.98597	6.10305	8.32788	9.61587	8.38121	17.1672	15.0923	16.615	CONTAINS InterPro DOMAIN/s: Protein of unknown function DUF985	InterPro:IPR009327), RmlC-like jelly roll fold	InterPro:IPR014710); Has 1465 Blast hits to 1465 proteins in 584 species: Archae - 10; Bacteria - 1038; Metazoa - 19; Fungi - 43; Plants - 51; Viruses - 0; Other Eukaryotes - 304	source: NCBI BLink).
AT1G19180	3.76811	1.75263	3.11666	2.63566	2.32086	3.02136	11.4768	11.235	15.0058	6.63226	6.59004	4.71845	jasmonate-zim-domain protein 1
AT1G19210	0	0	0	0	0	0	0.685961	0.806505	0.31472	0	0	0.0739981	Integrase-type DNA-binding superfamily protein
AT1G19220	1.95242	0.915037	1.72538	0.781535	1.15074	1.31621	0.833573	1.11212	0.976454	0.62544	0.770403	0.612233	auxin response factor 19
AT1G19290	0.548452	0.348633	0.339788	0.693905	1.01298	0.87326	0.904442	0.832981	0.933659	2.16015	2.41617	2.0489	Pentatricopeptide repeat	PPR) superfamily protein
AT1G19380	4.39964	8.89859	5.3576	3.71097	3.90765	3.37649	9.51771	10.8878	9.36292	3.13373	5.06548	2.51594	Protein of unknown function	DUF1195)
AT1G19397	1.75435	2.70829	1.77062	1.47974	1.24502	1.28842	0.358188	0.350944	0.575181	2.00954	0.855749	0.386396	unknown protein; Has 30201 Blast hits to 17322 proteins in 780 species: Archae - 12; Bacteria - 1396; Metazoa - 17338; Fungi - 3422; Plants - 5037; Viruses - 0; Other Eukaryotes - 2996	source: NCBI BLink).
AT1G19400	23.5414	21.2728	26.1259	19.7306	17.2672	17.4435	16.5561	12.3187	14.3846	8.74358	9.51942	10.2155	Erythronate-4-phosphate dehydrogenase family protein
AT1G19440	17.0057	20.1827	19.0563	14.6754	13.1305	13.0858	10.9932	13.0765	12.6012	5.04436	6.25514	5.54681	3-ketoacyl-CoA synthase 4
AT1G19500	2.11192	2.61783	1.87999	2.31575	1.39887	1.88572	0.339566	0.709756	0.93476	0	0.983343	0.976819	unknown protein; FUNCTIONS IN: molecular_function unknown; INVOLVED IN: biological_process unknown; LOCATED IN: endomembrane system; EXPRESSED IN: 9 plant structures; EXPRESSED DURING: L mature pollen stage, M germinated pollen stage, 4 anthesis, C globular stage, petal differentiation and expansion stage; BEST Arabidopsis thaliana protein match is: unknown protein	TAIR:AT2G35765.1); Has 9 Blast hits to 9 proteins in 2 species: Archae - 0; Bacteria - 0; Metazoa - 0; Fungi - 0; Plants - 9; Viruses - 0; Other Eukaryotes - 0	source: NCBI BLink).
AT1G19520	4.73282	3.7041	5.28807	5.33035	5.50413	6.24004	5.42501	4.43611	4.97801	2.19984	1.98713	2.556	pentatricopeptide	PPR) repeat-containing protein
AT1G19530	826.418	882.834	860.287	878.222	951.051	937.035	311.185	345.549	312.331	246.715	219.05	231.514	unknown protein; FUNCTIONS IN: molecular_function unknown; INVOLVED IN: N-terminal protein myristoylation, anaerobic respiration; LOCATED IN: cellular_component unknown; EXPRESSED IN: leaf apex, inflorescence meristem, hypocotyl, root, flower; EXPRESSED DURING: petal differentiation and expansion stage; Has 47 Blast hits to 47 proteins in 13 species: Archae - 0; Bacteria - 0; Metazoa - 0; Fungi - 0; Plants - 47; Viruses - 0; Other Eukaryotes - 0	source: NCBI BLink).
AT1G19540	120.004	175.018	125.748	108.638	104.106	106.52	65.24	66.773	68.5154	30.9496	28.4046	26.1008	NmrA-like negative transcriptional regulator family protein
AT1G19570	152.687	170.662	156.068	153.684	138.573	148.154	299.31	302.936	292.484	329.544	377.069	352.782	dehydroascorbate reductase
AT1G19600	8.69036	8.70127	8.58918	13.4828	14.8006	13.487	17.2307	17.6294	16.5196	33.2985	37.2769	35.2801	pfkB-like carbohydrate kinase family protein
AT1G19610	1.38569	2.71592	0.587389	2.62978	1.81655	1.6872	0.990218	1.64933	1.13578	6.66649	3.76367	4.16597	Arabidopsis defensin-like protein
AT1G19650	12.6647	7.84969	11.3457	11.2878	11.8887	13.264	5.44858	4.7774	5.7058	2.94086	3.34289	2.97536	Sec14p-like phosphatidylinositol transfer family protein
AT1G19690	0.424576	0.978346	0.404946	0.67147	1.01065	0.861595	1.30842	1.24852	2.03582	3.50162	3.70667	3.5348	NAD	P)-binding Rossmann-fold superfamily protein
AT1G19700	0.555472	0.353094	0.758711	0.702786	0.58766	0.926827	0.264627	0.41484	0.333881	0.190882	0.201161	0.0570934	BEL1-like homeodomain 10
AT1G19720	0.489891	0.0296578	0.257106	0.491915	0.560128	0.454464	0.175039	0.137199	0.114726	0.128263	0.130343	0.0863191	Pentatricopeptide repeat	PPR-like) superfamily protein
AT1G19730	59.9736	90.6443	58.8601	57.7295	47.7804	50.4406	42.435	48.1546	48.1404	41.0832	39.5255	34.344	Thioredoxin superfamily protein
AT1G19740	46.3663	53.4282	47.5228	43.4599	43.5983	40.4453	38.3709	35.996	37.0038	26.5482	26.7737	26.5379	ATP-dependent protease La	LON) domain protein
AT1G19750	1.13293	1.06864	1.05344	1.88037	1.75501	1.66126	0.313392	0.0921162	0.611085	0.226057	0.374363	0.60853	Transducin/WD40 repeat-like superfamily protein
AT1G19770	115.47	90.378	129.056	91.5182	92.8868	93.5653	97.7404	98.7542	103.344	36.2618	38.0841	40.6804	purine permease 14
AT1G19835	0.165685	0.175533	0.452612	0.636639	0.579204	0.642563	0.51306	0.928031	0.832928	1.30319	1.18289	1.00475	Plant protein of unknown function	DUF869)
AT1G19950	0.195746	0.248858	0.373392	0.12383	0.364657	0.158892	0.786827	0.822308	0.770128	0.739926	0.911424	0.452688	HVA22-like protein H	ATHVA22H)
AT1G19990	6.66435	6.21324	7.64092	4.76462	7.09432	6.28544	4.49022	4.37274	3.49596	5.10372	2.00958	2.93565	unknown protein; FUNCTIONS IN: molecular_function unknown; INVOLVED IN: biological_process unknown; LOCATED IN: cellular_component unknown; EXPRESSED IN: cultured cell; BEST Arabidopsis thaliana protein match is: unknown protein	TAIR:AT5G11600.1); Has 11256 Blast hits to 7192 proteins in 541 species: Archae - 6; Bacteria - 629; Metazoa - 4714; Fungi - 936; Plants - 545; Viruses - 34; Other Eukaryotes - 4392	source: NCBI BLink).
AT1G20050	0.18468	0.156526	0.939419	0.623087	0.407752	0.349787	0.527889	0.620655	0.66604	1.65004	0.745244	1.53754	C-8,7 sterol isomerase
AT1G20060	0.0656024	0.0834025	0.111234	0.0553337	0.307791	0.284005	0.0468796	0.0551178	0.0215084	0.0450871	0.0407273	0.0404571	ATP binding microtubule motor family protein
AT1G05523	2.22765	2.55674	1.20659	1.35702	1.17837	1.10503	1.45922	1.66366	2.19107	1.10573	0.806732	1.25931	no_annotation_available
AT1G20100	62.5725	57.7155	59.7153	62.3408	64.2301	69.4712	42.0943	46.2894	47.879	32.0297	32.2571	29.8563	unknown protein; BEST Arabidopsis thaliana protein match is: unknown protein	TAIR:AT1G75860.1); Has 471 Blast hits to 438 proteins in 92 species: Archae - 0; Bacteria - 14; Metazoa - 217; Fungi - 43; Plants - 91; Viruses - 1; Other Eukaryotes - 105	source: NCBI BLink).
AT1G20120	0.235817	0.209861	0.479817	0.437591	0.898136	0.574255	0.151664	0.0396257	0.185556	0.51863	0.658801	0.828945	GDSL-like Lipase/Acylhydrolase superfamily protein
AT1G20140	28.4014	37.4135	29.6082	29.5873	24.4082	27.2647	26.7	27.1417	27.8846	11.0482	14.3959	12.5425	SKP1-like 4
AT1G20180	0.0472569	0.240317	0.120192	0.199299	0.0782535	0.268516	0	0	0.0929619	0	0	0	Protein of unknown function	DUF677)
AT1G20260	0.982598	0.775371	1.12029	0.943109	0.813551	1.07263	1.23484	1.56571	1.66632	3.77247	3.6601	3.10298	ATPase, V1 complex, subunit B protein
AT1G20310	0.397745	0.469547	0.289033	0.0958532	0.188181	0.230613	0.426344	0.620614	0.558878	0	0.15874	0.105124	unknown protein; FUNCTIONS IN: molecular_function unknown; INVOLVED IN: biological_process unknown; LOCATED IN: chloroplast; EXPRESSED IN: 16 plant structures; EXPRESSED DURING: 9 growth stages; BEST Arabidopsis thaliana protein match is: unknown protein	TAIR:AT1G76070.1); Has 46 Blast hits to 46 proteins in 12 species: Archae - 0; Bacteria - 0; Metazoa - 0; Fungi - 0; Plants - 46; Viruses - 0; Other Eukaryotes - 0	source: NCBI BLink).
AT1G20340	0.531508	0.0675723	0.0901216	0	0.308047	0.129431	0.512752	0.535874	0.83645	1.05935	0.841426	1.13085	Cupredoxin superfamily protein
AT1G20380	0.453127	0.271094	0.36156	0.584541	0.772411	0.540903	0.54285	0.223946	0.838941	1.09915	1.16661	0.936961	Prolyl oligopeptidase family protein
AT1G20410	1.06621	0.200816	0.703053	0.965934	0.980866	0.961631	1.05822	0.763096	1.32059	1.79125	2.42706	1.53425	Pseudouridine synthase family protein
AT1G20450	0.0887164	0.084591	0.112819	0.149659	0.11018	0.0360066	0.142643	0.186344	0.305409	0.518269	0.578308	0.574471	Dehydrin family protein
AT1G20510	0.0578772	0.110372	0.0981356	0.170862	0.02396	0.164431	0.310194	0.26745	0.796977	0.198889	0.107794	0.0803092	OPC-8:0 CoA ligase1
AT1G20540	0.112924	0.32302	0.52655	0.571491	0.841472	0.916634	0.90783	1.47059	0.888563	2.56115	2.36607	1.72361	Transducin/WD40 repeat-like superfamily protein
AT1G20550	8.1594	5.57663	7.98369	9.23665	12.216	10.1339	7.00344	6.49454	6.18501	5.77643	4.62753	4.48332	O-fucosyltransferase family protein
AT1G20560	1.14246	0.748229	1.11532	0.846827	2.40777	1.62991	2.56054	2.06517	1.94094	2.87902	5.02931	4.51557	acyl activating enzyme 1
AT1G20620	675.094	561.547	667.792	761.93	691.496	715.645	1942.38	1900.19	2019	3247.21	3533.5	3491.94	catalase 3
AT1G20630	234.176	179.832	236.871	208.291	204.46	210.058	113.251	122.33	126.317	86.562	95.4534	94.1656	catalase 1
AT1G20650	18.7508	19.0511	21.2045	22.2205	19.8616	20.881	12.6906	11.9002	12.9558	6.56067	7.73495	7.56895	Protein kinase superfamily protein
AT1G20691	0.0309663	0	0.105012	0.0261192	0	0	0.132771	0.0520345	0.0913736	0.234107	0.346041	0.200518	Potential natural antisense gene, locus overlaps with AT1G20690
AT1G20696	74.9287	92.2044	77.6172	73.1682	67.3565	70.3346	43.5221	41.0351	45.7239	31.7137	25.6636	26.5367	high mobility group B3
AT1G20780	8.15739	7.83323	9.56436	8.32616	9.08914	8.10082	4.23243	4.5205	4.60922	2.50498	2.54561	2.4083	senescence-associated E3 ubiquitin ligase 1
AT1G20816	3.78582	4.86652	2.78164	4.82533	4.31865	3.75594	5.59107	5.15991	5.70962	9.42471	9.47961	9.65019	unknown protein; BEST Arabidopsis thaliana protein match is: unknown protein	TAIR:AT1G76405.2); Has 52 Blast hits to 52 proteins in 19 species: Archae - 0; Bacteria - 0; Metazoa - 0; Fungi - 0; Plants - 50; Viruses - 0; Other Eukaryotes - 2	source: NCBI BLink).
AT1G20823	11.1021	16.4668	11.4033	6.66304	6.06912	6.58555	10.9849	9.86586	11.3398	2.34776	3.11483	2.83083	RING/U-box superfamily protein
AT1G20870	18.5298	11.9082	16.0892	16.6598	17.5336	18.512	10.2148	10.8465	9.89385	8.39677	5.38523	6.96942	HSP20-like chaperones superfamily protein
AT1G20900	9.25013	6.05999	7.5621	8.08086	8.47931	8.46626	7.48701	8.32689	6.17381	4.21665	3.91146	3.88551	Predicted AT-hook DNA-binding family protein
AT1G20950	0.664587	0.53767	0.665873	1.09564	0.750342	0.760149	0.971416	0.888319	1.12907	1.68169	1.57534	1.56489	Phosphofructokinase family protein
AT1G21010	4.82372	4.15561	4.68141	1.0707	0.893359	1.39104	9.59274	7.46566	8.36533	1.614	1.65495	2.46595	unknown protein; FUNCTIONS IN: molecular_function unknown; INVOLVED IN: N-terminal protein myristoylation; LOCATED IN: cellular_component unknown; EXPRESSED IN: 24 plant structures; EXPRESSED DURING: 14 growth stages; BEST Arabidopsis thaliana protein match is: unknown protein	TAIR:AT1G76600.1); Has 206 Blast hits to 206 proteins in 13 species: Archae - 0; Bacteria - 0; Metazoa - 0; Fungi - 0; Plants - 206; Viruses - 0; Other Eukaryotes - 0	source: NCBI BLink).
AT1G21050	0.310507	0.140985	0.263245	0.336733	0.11018	0.144026	0.475476	0.63357	0.698078	0.213405	0.165231	0	Protein of unknown function, DUF617
AT1G21100	4.58759	5.30213	4.12503	3.24412	3.33793	3.68623	3.67566	2.21919	3.69185	1.49685	0.086305	0.34293	O-methyltransferase family protein
AT1G21120	0.101336	0.32208	0.257736	0.0854742	0.125853	0.082257	0.434491	0.510844	1.39541	1.56704	0.188735	0.0937414	O-methyltransferase family protein
AT1G21280	9.36342	12.8197	9.34268	10.3278	11.3306	11.5177	6.0992	6.17252	7.93449	4.7522	4.62804	3.3314	CONTAINS InterPro DOMAIN/s: Retrotransposon gag protein	InterPro:IPR005162); Has 707 Blast hits to 705 proteins in 25 species: Archae - 0; Bacteria - 0; Metazoa - 4; Fungi - 0; Plants - 703; Viruses - 0; Other Eukaryotes - 0	source: NCBI BLink).
AT1G21350	0.116413	0.0739999	0.197388	0.589147	0.771083	0.472476	2.37089	2.78753	1.60303	3.9204	4.60732	5.27673	Thioredoxin superfamily protein
AT1G21370	1.42185	1.72789	1.70178	3.13931	2.59683	2.41013	4.52741	5.12977	4.36003	4.28245	5.21838	4.64217	unknown protein; CONTAINS InterPro DOMAIN/s: Protein of unknown function DUF218	InterPro:IPR003848); Has 160 Blast hits to 160 proteins in 86 species: Archae - 0; Bacteria - 0; Metazoa - 0; Fungi - 102; Plants - 44; Viruses - 0; Other Eukaryotes - 14	source: NCBI BLink).
AT1G21380	19.2876	13.9702	18.0921	19.2834	17.9911	19.7067	13.2013	14.4507	14.585	9.87506	8.23908	9.26476	Target of Myb protein 1
AT1G21390	2.35966	1.60222	2.63702	1.53796	2.13131	1.87186	1.20718	1.03632	1.52969	0.700297	0.749108	0.297655	embryo defective 2170
AT1G21400	13.3265	12.038	14.8439	9.75053	8.99049	8.43463	7.15626	6.24217	6.48996	3.39222	2.92712	3.50847	Thiamin diphosphate-binding fold	THDP-binding) superfamily protein
AT1G21410	65.5528	51.3563	64.5573	61.9086	60.2849	60.4201	46.973	50.0003	49.7985	34.5179	33.9651	29.2355	F-box/RNI-like superfamily protein
AT1G21440	0.401932	0.159684	0.0425943	0.169509	0.249587	0.203911	0.484686	0.717601	0.197666	0.379829	1.54395	1.67314	Phosphoenolpyruvate carboxylase family protein
AT1G21450	16.1826	12.4682	18.0009	17.9562	17.0485	16.08	12.3218	13.4322	12.1847	8.34147	8.47024	7.17516	SCARECROW-like 1
AT1G21695	1.62406	1.03236	1.20476	0.799079	0.952466	0.494358	0.435209	0.909669	0.599024	0.604599	0.630157	0.312988	hydroxyproline-rich glycoprotein family protein
AT1G21710	1.97534	1.43941	1.55214	1.34104	1.83495	1.17324	2.68545	2.95497	1.9903	3.41058	3.90333	2.62952	8-oxoguanine-DNA glycosylase 1
AT1G21740	0.116161	0.0246133	0.196961	0.163298	0.208383	0.282872	0.249027	0.455449	0.32372	0.465705	0.360577	0.340275	Protein of unknown function	DUF630 and DUF632)
AT1G21750	2.67942	2.88411	2.60476	3.70642	2.5734	2.98693	3.79114	4.92261	5.62224	15.2231	10.0804	10.311	PDI-like 1-1
AT1G21770	33.7944	33.9733	36.9275	53.3142	46.4267	53.3394	84.5234	86.5472	86.4228	191.573	202.227	188.38	Acyl-CoA N-acyltransferases	NAT) superfamily protein
AT1G21880	0.343996	0.136667	0.364546	0.652838	0.320416	0.38394	0.783551	0.686418	1.3111	1.09345	0.400424	1.15353	lysm domain GPI-anchored protein 1 precursor
AT1G22050	8.11243	6.55864	10.6837	7.57335	10.1729	9.462	7.42936	7.94084	7.59189	3.41025	4.98746	3.4972	membrane-anchored ubiquitin-fold protein 6 precursor
AT1G22060	1.04368	0.458246	1.2953	1.50651	2.09349	1.72055	0.738125	0.768396	0.910129	1.12401	0.581139	0.627049	LOCATED IN: vacuole; EXPRESSED IN: 23 plant structures; EXPRESSED DURING: 13 growth stages; BEST Arabidopsis thaliana protein match is: FBD, F-box and Leucine Rich Repeat domains containing protein	TAIR:AT1G22000.1); Has 84739 Blast hits to 38714 proteins in 2257 species: Archae - 1436; Bacteria - 11314; Metazoa - 40747; Fungi - 7706; Plants - 4675; Viruses - 308; Other Eukaryotes - 18553	source: NCBI BLink).
AT1G22110	0.210748	0.0574137	0.17867	0.380914	0.423763	0.171069	0.129086	0.177066	0.0888376	0.951822	1.2336	0.807662	structural constituent of ribosome
AT1G22140	4.83406	5.82782	4.2396	3.02289	1.58716	2.43554	1.78677	3.01109	2.86921	1.14564	1.16421	1.07939	unknown protein; Has 40 Blast hits to 40 proteins in 14 species: Archae - 0; Bacteria - 0; Metazoa - 9; Fungi - 0; Plants - 28; Viruses - 0; Other Eukaryotes - 3	source: NCBI BLink).
AT1G22190	159.43	153.913	177.848	142.398	134.545	138.142	179.456	164.118	182.89	54.3036	60.6617	54.8586	Integrase-type DNA-binding superfamily protein
AT1G22270	12.1575	28.091	15.5423	13.103	11.9832	16.5258	13.0316	16.2945	11.7681	4.77462	8.35629	8.47937	Trm112p-like protein
AT1G22280	64.1599	54.9327	66.0064	62.9718	66.0664	68.5745	47.7645	41.035	47.3298	25.3922	19.6781	22.8402	phytochrome-associated protein phosphatase type 2C
AT1G22380	9.85506	7.8175	8.7763	10.2334	10.628	10.386	23.6573	22.4743	22.156	14.7985	14.4215	16.739	UDP-glucosyl transferase 85A3
AT1G22400	43.2467	35.994	42.7548	25.1938	26.1077	23.8146	49.5048	44.1847	51.3781	15.9558	12.2268	18.595	UDP-Glycosyltransferase superfamily protein
AT1G22520	7.18419	12.3355	5.74065	5.43279	6.01658	5.76454	7.87777	6.45228	5.84791	4.31325	5.53666	2.90274	Domain of unknown function	DUF543)
AT1G22530	0.957141	0.956091	1.3447	1.63771	2.151	1.90904	3.72277	2.57334	3.01256	3.3079	2.85222	2.37795	PATELLIN 2
AT1G22610	46.3092	32.6244	43.9309	44.9412	47.0546	42.1667	39.0975	38.1667	39.961	20.6167	22.985	23.8876	C2 calcium/lipid-binding plant phosphoribosyltransferase family protein
AT1G22640	5.09837	6.27486	6.06969	2.97363	2.82913	3.30196	5.17426	7.29113	6.82847	1.97566	2.12134	2.35813	myb domain protein 3
AT1G22710	9.81842	10.6168	12.1749	3.24189	1.73578	2.46753	9.10116	7.86759	8.69493	7.54045	8.68768	9.11488	sucrose-proton symporter 2
AT1G22730	8.48323	7.83115	8.56628	8.61377	9.59616	8.77201	5.35745	7.15013	6.48383	4.73483	4.4531	3.89872	MA3 domain-containing protein
AT1G22770	17.6531	10.259	18.4362	14.7074	16.5998	14.6401	7.57967	8.12183	7.92066	3.72783	3.64109	4.52501	gigantea protein	GI)
AT1G22830	1.24165	0.81906	1.13211	1.77843	2.541	1.9587	1.6825	1.81085	1.72821	2.30246	2.20345	2.77396	Tetratricopeptide repeat	TPR)-like superfamily protein
AT1G22850	4.93944	3.91597	3.7171	4.82164	4.96273	3.87431	3.68837	3.4972	3.49364	8.23899	7.49399	7.80365	SNARE associated Golgi protein family
AT1G22930	126.073	64.4184	116.897	116.517	120.712	115.43	81.255	77.64	82.1252	60.9802	53.9917	53.5154	T-complex protein 11
AT1G22950	6.20785	5.24229	6.45385	6.76493	6.56549	7.42984	4.75994	4.302	4.63515	2.08654	4.13527	3.60483	2-oxoglutarate	2OG) and Fe	II)-dependent oxygenase superfamily protein
AT1G22980	0.26193	0.24975	0.370103	0.184108	0.325301	0.566972	1.63778	1.46712	1.24521	2.40025	1.58546	1.21149	unknown protein; BEST Arabidopsis thaliana protein match is: unknown protein	TAIR:AT1G22970.1); Has 52 Blast hits to 50 proteins in 17 species: Archae - 0; Bacteria - 0; Metazoa - 8; Fungi - 0; Plants - 44; Viruses - 0; Other Eukaryotes - 0	source: NCBI BLink).
AT1G22985	92.6956	127.641	105.918	80.658	76.3321	79.6612	69.5614	70.9159	67.7007	40.2848	41.0161	42.0608	Integrase-type DNA-binding superfamily protein
AT1G23040	6.20728	9.12874	7.13556	5.3244	6.01045	5.89259	4.51091	3.27056	3.88053	3.79613	3.03716	2.91969	hydroxyproline-rich glycoprotein family protein
AT1G23050	69.0775	65.3137	63.934	56.5813	55.6845	54.5925	46.4172	42.1428	39.3491	23.857	23.9206	28.2574	hydroxyproline-rich glycoprotein family protein
AT1G23090	3.91239	3.36672	3.74561	2.37958	2.53415	2.61408	1.96847	2.57155	2.35601	0.951176	1.75971	1.62493	sulfate transporter 91
AT1G23100	3.14249	5.55847	3.35918	2.18962	2.48873	2.66174	2.78263	3.5586	3.89721	0.939028	2.41745	2.27502	GroES-like family protein
AT1G23140	0.169856	0.701814	0.648009	0.143268	0.21095	0.344689	0	0.0713545	0.2506	0	0.158175	0	Calcium-dependent lipid-binding	CaLB domain) family protein
AT1G23310	3.18196	3.57062	3.05549	3.6972	5.08089	4.55956	14.8263	14.0491	15.7763	27.6709	28.422	26.6715	glutamate:glyoxylate aminotransferase
AT1G23390	2.78748	2.33145	2.67415	0.618725	1.24506	1.19087	0.904233	0.89365	1.47908	0.554565	0.239085	0.407141	Kelch repeat-containing F-box family protein
AT1G23460	1.42495	1.46885	1.76312	1.52674	2.8379	3.03234	1.56869	1.55314	1.93187	3.2027	4.08846	4.06134	Pectin lyase-like superfamily protein
AT1G23740	2.43352	3.18662	1.77428	2.01155	2.09545	2.2914	4.8518	4.57988	4.4999	7.96112	9.20064	9.95001	Oxidoreductase, zinc-binding dehydrogenase family protein
AT1G23750	0.0715226	0.136393	0.0606362	0	0	0	0	0.0600918	0	0.491559	0.199812	0.0661622	Nucleic acid-binding, OB-fold-like protein
AT1G23800	0.655491	0.648158	0.555719	0.307159	0.27136	0.591196	0.195173	0.458941	0.429819	0.200224	0.203471	0.370555	aldehyde dehydrogenase 2B7
AT1G23820	21.2506	20.6483	17.5871	27.4411	24.6324	24.8476	35.0355	35.9211	37.8718	70.6606	72.7959	68.943	spermidine synthase 1
AT1G23860	9.89158	13.1849	10.8242	10.622	9.48865	10.682	13.9658	18.3055	15.9438	19.8258	23.0081	23.9035	RS-containing zinc finger protein 21
AT1G23870	24.8521	13.4555	22.3556	16.6355	16.828	17.0454	13.7583	12.9489	13.7853	6.91817	6.66034	6.99485	trehalose-phosphatase/synthase 9
AT1G23935	1.12654	0.555781	0.712739	1.80113	2.50584	2.8252	1.47789	1.31379	1.86879	2.57697	2.14511	2.19309	CONTAINS InterPro DOMAIN/s: Apoptosis inhibitory 5	InterPro:IPR008383); BEST Arabidopsis thaliana protein match is: unknown protein	TAIR:AT3G19515.2); Has 219 Blast hits to 219 proteins in 67 species: Archae - 0; Bacteria - 0; Metazoa - 128; Fungi - 0; Plants - 77; Viruses - 0; Other Eukaryotes - 14	source: NCBI BLink).
AT1G23990	0.204847	0.217024	0.0578893	0	0	0.0277132	0	0	0	0	0	0	transposable element gene
AT1G24090	3.76078	2.30206	3.62134	3.28959	4.42079	3.0904	2.58792	2.45757	2.42035	1.08494	1.08091	1.15964	RNase H family protein
AT1G24150	0.025809	0.0656236	0.240687	0.0870765	0.106844	0.0628492	0.414971	0.303578	0.279237	0.372497	0.312444	0.214872	formin homologue 4
AT1G24190	7.37646	4.02911	7.29376	9.63123	12.8008	11.4901	6.4064	6.26362	6.48185	5.13454	5.72676	4.61212	SIN3-like 3
AT1G24210	4.63559	4.80201	4.73057	3.25832	4.61991	4.25059	2.2084	5.12084	3.884	1.12098	1.7587	1.34998	Paired amphipathic helix	PAH2) superfamily protein
AT1G24340	4.44756	2.07448	3.94199	4.40909	4.94971	4.92298	5.47935	4.78012	6.39136	11.3932	12.452	10.9	FAD/NAD	P)-binding oxidoreductase family protein
AT1G24400	0.0389946	0	0.0991779	0.0657816	0.0322859	0	0.125395	0.0982873	0.115063	0.321602	0.290504	0.468937	lysine histidine transporter 2
AT1G24440	13.0327	14.2525	14.6836	6.58116	5.39527	7.93421	11.2126	8.89671	8.81287	7.89638	9.06242	7.69359	RING/U-box superfamily protein
AT1G24450	2.50457	3.45596	2.64125	4.27659	4.60257	3.76852	6.61342	6.62081	4.68656	7.51511	7.79341	7.57218	Ribonuclease III family protein
AT1G24490	138.111	103.792	134.923	133.44	144.919	150.468	101.001	107.963	102.168	72.9352	69.2713	63.2088	OxaA/YidC-like membrane insertion protein
AT1G24510	18.3541	12.1636	16.8848	27.6959	31.821	26.9969	28.6387	27.0683	28.9997	48.2657	45.0936	49.9723	TCP-1/cpn60 chaperonin family protein
AT1G24520	0	0.77354	0.343892	0	0.587732	0.164631	0	0.0852009	0	0	0	0	homolog of Brassica campestris pollen protein 1
AT1G24600	62.2332	78.6782	62.4605	47.8129	44.2066	51.5011	40.6936	39.7614	39.3867	15.3691	12.9144	13.1494	unknown protein; BEST Arabidopsis thaliana protein match is: unknown protein	TAIR:AT1G67920.1); Has 18 Blast hits to 18 proteins in 5 species: Archae - 0; Bacteria - 0; Metazoa - 0; Fungi - 0; Plants - 18; Viruses - 0; Other Eukaryotes - 0	source: NCBI BLink).
AT1G24706	13.2107	7.21872	11.8793	12.147	14.7387	13.6041	5.71822	5.73241	6.17035	5.71987	5.84194	5.25252	THO2
AT1G25290	0.192457	0.183508	0.326327	0.852243	0.637387	0.507721	1.44407	1.25316	0.899162	1.58726	1.97144	2.6705	RHOMBOID-like protein 10
AT1G25310	53.7773	53.6145	62.637	53.6319	49.9388	54.0014	173.107	206	199.198	145.256	112.335	122.326	basic helix-loop-helix	bHLH) DNA-binding family protein
AT1G25370	9.94643	8.85807	6.33508	4.85485	5.22541	5.12294	10.7698	9.71423	10.9253	5.13565	4.27858	5.74477	Protein of unknown function	DUF1639)
AT1G25375	0.146709	0.186516	0.373137	0.24749	0.485877	0.267946	0.629032	0.523864	0.541127	1.10913	1.46867	1.05178	Metallo-hydrolase/oxidoreductase superfamily protein
AT1G25420	7.48386	7.94706	7.33497	6.56783	4.29803	6.67176	11.2215	11.776	10.2118	13.6466	18.128	14.4062	Regulator of Vps4 activity in the MVB pathway protein
AT1G25480	0.456909	0.93835	0.566147	0.622552	0.814804	0.485001	1.58231	1.21071	1.69392	1.52181	1.5383	0.877842	Aluminium activated malate transporter family protein
AT1G25530	1.65186	2.20251	2.04942	0.509743	0.500369	0.719483	3.10941	2.74187	3.05134	1.13529	1.76338	1.71441	Transmembrane amino acid transporter family protein
AT1G25570	0.0842614	0.142832	0.261932	0.35536	0.209295	0.319186	0.481707	0.66075	0.442016	0.559806	0.889291	0.597588	Di-glucose binding protein with Leucine-rich repeat domain
AT1G25580	9.01582	8.68683	8.90743	9.2213	9.1105	7.80816	4.94618	5.66626	6.21443	2.68347	2.97489	2.98799	NAC	No Apical Meristem) domain transcriptional regulator superfamily protein
AT1G26180	0.515403	0.416976	0.158892	0.908975	0.814671	0.798695	1.00447	1.33846	1.24431	1.06267	1.43988	1.38698	unknown protein; CONTAINS InterPro DOMAIN/s: Protein of unknown function DUF2232, membrane	InterPro:IPR018710); Has 285 Blast hits to 285 proteins in 90 species: Archae - 0; Bacteria - 140; Metazoa - 0; Fungi - 0; Plants - 40; Viruses - 0; Other Eukaryotes - 105	source: NCBI BLink).
AT1G26190	3.83987	2.83	4.26978	3.82556	4.69977	4.1333	2.62467	2.43132	1.94315	2.19922	1.76199	1.54438	Phosphoribulokinase / Uridine kinase family
AT1G26230	0.0349922	0.0667301	0.0593322	0.11806	0.115889	0.056808	0.150033	0.235198	0.103253	1.44296	0.521374	0.291327	TCP-1/cpn60 chaperonin family protein
AT1G26240	13.81	9.95931	11.9477	27.2136	45.9037	33.3348	8.05076	7.66741	7.42712	11.1287	13.0483	13.3353	Proline-rich extensin-like family protein
AT1G26250	0	0	0.037306	0.0742318	0	0	0.0471677	0	0.173125	0.272185	0.286844	0.407058	Proline-rich extensin-like family protein
AT1G26270	18.216	12.7158	16.0145	18.0966	20.231	20.8018	11.7488	11.6254	12.4373	8.7262	7.74567	7.62237	Phosphatidylinositol 3- and 4-kinase family protein
AT1G26360	0.137858	0.146052	0.194791	0.426356	0.380469	0.149203	0.344797	0.154434	0.677971	0.473733	0.855849	1.02021	methyl esterase 13
AT1G26380	2.34479	3.22942	3.14749	1.54924	1.13248	1.71298	3.14173	1.9372	3.15192	4.05566	0.509492	0.361508	FAD-binding Berberine family protein
AT1G26420	0.236284	0.50066	0.333866	0.199299	0.163028	0.191797	0.464335	0.62865	0.426075	1.27208	0.14669	0.47358	FAD-binding Berberine family protein
AT1G26500	0.613125	1.01933	0.639756	0.914963	0.468593	0.727389	0.454991	0.475509	0.51028	0.356558	0.2196	0.305401	Pentatricopeptide repeat	PPR) superfamily protein
AT1G26520	2.01734	0.954945	1.16445	2.49805	3.26947	2.99632	2.30042	3.06529	2.913	3.00894	3.99704	3.29553	Cobalamin biosynthesis CobW-like protein
AT1G26590	0.195719	0	0.298672	0	0.324095	0.15887	0.0839168	0.164439	0.115503	0	0	0	C2H2-like zinc finger protein
AT1G26650	2.69991	3.04781	4.10434	4.27974	2.92916	3.7408	5.58849	4.45859	5.35694	2.94335	2.16745	2.15307	unknown protein; BEST Arabidopsis thaliana protein match is: unknown protein	TAIR:AT1G69430.1); Has 205 Blast hits to 204 proteins in 17 species: Archae - 0; Bacteria - 0; Metazoa - 0; Fungi - 0; Plants - 205; Viruses - 0; Other Eukaryotes - 0	source: NCBI BLink).
AT1G26665	78.1894	74.8565	75.5174	91.017	96.1853	97.6531	126.143	135.058	126.535	250.722	234.79	224.853	Mediator complex, subunit Med10
AT1G26762	2.39067	3.83915	2.7735	2.97162	1.97937	2.75763	9.71075	12.1572	12.8709	4.7562	6.79595	8.1476	unknown protein; FUNCTIONS IN: molecular_function unknown; INVOLVED IN: biological_process unknown; LOCATED IN: endomembrane system; Has 15 Blast hits to 15 proteins in 2 species: Archae - 0; Bacteria - 0; Metazoa - 0; Fungi - 0; Plants - 15; Viruses - 0; Other Eukaryotes - 0	source: NCBI BLink).
AT1G26770	0	0	0.0788783	0.0784763	0	0	0	0	0	0.415637	0.0433208	0.1291	expansin A10
AT1G06033	0.97407	1.54796	1.65162	0	0.80649	0	3.65438	1.22759	0	7.69875	2.26771	0.450533	no_annotation_available
AT1G26960	0	0.136872	0	0	0.0445692	0	0.346204	0.226135	0.264732	0.739926	0.90231	0.199183	homeobox protein 23
AT1G27030	19.7826	22.3843	20.1562	37.8368	35.2096	39.0708	15.6273	15.8671	15.9721	9.43405	7.64457	5.89249	unknown protein; BEST Arabidopsis thaliana protein match is: unknown protein	TAIR:AT1G27020.1); Has 504 Blast hits to 502 proteins in 169 species: Archae - 0; Bacteria - 299; Metazoa - 0; Fungi - 0; Plants - 67; Viruses - 0; Other Eukaryotes - 138	source: NCBI BLink).
AT1G27090	43.3809	39.5902	42.9409	64.1328	75.2837	64.43	69.371	70.5843	72.6989	105.783	108.239	108.648	glycine-rich protein
AT1G27100	1.10808	0.704367	0.991609	0.804821	1.07035	0.849482	2.27652	2.53434	1.99812	2.05197	0.487275	0.797245	Actin cross-linking protein
AT1G27160	0.64833	0.412121	0.235564	0.624968	0.383422	0.150361	0	0.0778161	0	0	0.431246	0.257031	valyl-tRNA synthetase / valine--tRNA ligase-related
AT1G27170	1.18312	0.539949	1.20879	1.42013	1.97171	1.4898	2.9266	2.71448	3.43142	2.63747	3.27703	3.4377	transmembrane receptors;ATP binding
AT1G27180	0.115498	0.0183545	0.122397	0.23137	0.262975	0.187504	0.154753	0.157688	0.0710008	0.347283	0.188221	0.373945	disease resistance protein	TIR-NBS-LRR class), putative
AT1G27190	1.60722	1.07738	1.36258	2.63733	2.68561	2.13482	4.88642	3.87918	3.50656	4.69959	4.40843	4.59543	Leucine-rich repeat protein kinase family protein
AT1G27290	130.712	127.45	136.667	108.629	110.3	114.999	54.2443	56.4781	56.0252	36.5031	32.7381	33.0063	unknown protein; Has 44 Blast hits to 44 proteins in 12 species: Archae - 0; Bacteria - 0; Metazoa - 0; Fungi - 0; Plants - 44; Viruses - 0; Other Eukaryotes - 0	source: NCBI BLink).
AT1G27330	2.21262	3.51622	1.40688	1.73298	0.719699	1.66775	4.57402	3.91717	3.18671	4.34482	3.45863	2.04679	Ribosome associated membrane protein RAMP4
AT1G27340	1.16442	0.87476	0.628208	1.3393	1.5776	0.973827	1.24814	1.39336	1.90883	2.13408	2.76015	2.80711	Galactose oxidase/kelch repeat superfamily protein
AT1G27350	19.6012	26.2395	21.7579	14.8517	14.441	17.5962	24.9278	26.6566	23.9358	39.5581	29.0041	23.1261	Ribosome associated membrane protein RAMP4
AT1G27370	0.224856	0.185813	0.285946	0.189659	0.316491	0.127764	0.0241024	0.113351	0.199048	0.262715	0.523482	0.686412	squamosa promoter binding protein-like 10
AT1G27380	0.0638094	0.0405615	0.054097	0.0538213	0.316989	0.258978	0	0.107223	0.188285	0.263129	0.713055	0.767351	ROP-interactive CRIB motif-containing protein 2
AT1G27400	2.74252	4.7712	4.28305	4.74821	5.55722	5.74116	5.87942	5.63924	7.66654	11.9045	9.54358	10.682	Ribosomal protein L22p/L17e family protein
AT1G27410	0.863127	0.404276	0.962831	1.34109	1.843	2.06499	1.31474	1.79387	2.23409	2.0294	1.86136	2.1852	DNA repair metallo-beta-lactamase family protein
AT1G27420	0.336123	0.106831	0.0949873	0.141755	0.0927653	0.545677	0.360291	0.141202	0.330604	1.27055	1.87805	1.39919	Galactose oxidase/kelch repeat superfamily protein
AT1G27435	4.11783	4.46176	4.60185	6.63079	6.50885	6.53314	10.4329	9.04244	8.74479	11.9636	13.4213	12.9859	unknown protein; Has 16 Blast hits to 16 proteins in 8 species: Archae - 0; Bacteria - 0; Metazoa - 0; Fungi - 0; Plants - 16; Viruses - 0; Other Eukaryotes - 0	source: NCBI BLink).
AT1G27500	6.01537	3.84163	5.57639	4.50476	6.19069	5.17943	4.36889	3.56613	4.09185	2.24098	2.1988	2.62625	Tetratricopeptide repeat	TPR)-like superfamily protein
AT1G27520	1.79838	0.847522	1.76123	2.24917	2.4902	2.36586	1.79474	2.57905	2.3788	6.9471	5.91922	6.22414	Glycosyl hydrolase family 47 protein
AT1G27695	3.56129	9.44546	3.6439	4.97187	3.05027	4.88442	5.66021	8.66682	5.79776	12.1536	8.46248	13.6319	glycine-rich protein
AT1G27730	44.2312	62.1352	42.7161	27.807	27.2046	25.6453	50.9453	46.3488	55.5567	24.2438	20.211	24.1939	salt tolerance zinc finger
AT1G27752	7.38467	2.47995	6.33941	8.03078	11.0748	9.40616	8.98599	8.19454	8.77092	17.4604	18.0355	14.4358	Ubiquitin system component Cue protein
AT1G27760	76.2574	54.6207	81.8885	65.6223	71.7683	72.7267	38.1504	36.6154	36.7269	26.8413	25.7678	26.3898	interferon-related developmental regulator family protein / IFRD protein family
AT1G27770	2.1063	1.42816	1.61564	3.68856	4.55083	4.13592	2.83831	2.98315	2.95959	2.02666	1.45708	1.44741	autoinhibited Ca2+-ATPase 1
AT1G27850	3.87302	2.07051	4.4925	4.34659	4.73626	4.31453	2.2234	2.1512	2.86902	2.07156	1.37325	0.779509	unknown protein; FUNCTIONS IN: molecular_function unknown; INVOLVED IN: biological_process unknown; LOCATED IN: plasma membrane; EXPRESSED IN: 22 plant structures; EXPRESSED DURING: 13 growth stages; BEST Arabidopsis thaliana protein match is: unknown protein	TAIR:AT2G40070.1); Has 9215 Blast hits to 5316 proteins in 473 species: Archae - 6; Bacteria - 773; Metazoa - 3392; Fungi - 1710; Plants - 539; Viruses - 143; Other Eukaryotes - 2652	source: NCBI BLink).
AT1G27860	0.164584	0	0.0697665	0	0	0	0	0	0	0.282788	0.229899	0.456747	Protein of unknown function	DUF626)
AT1G28030	1.13081	0.98837	1.01861	0.655738	0.526647	0.688425	1.96968	1.24698	1.73787	2.38011	2.10608	2.28824	2-oxoglutarate	2OG) and Fe	II)-dependent oxygenase superfamily protein
AT1G28040	0.389363	0.123752	0.412623	0.20526	0.241782	0.197534	0.15651	0.163567	0.0478712	0.468301	0.997114	0.180091	RING/U-box superfamily protein
AT1G28090	1.33624	0.290584	0.924167	1.15674	2.09624	1.37009	1.24385	1.62493	1.52182	2.07841	1.30984	2.53723	Polynucleotide adenylyltransferase family protein
AT1G28100	1.28092	1.13411	1.47379	0.848898	0.90904	0.891214	1.91242	1.46056	1.66485	2.98689	3.15248	2.24288	unknown protein; FUNCTIONS IN: molecular_function unknown; INVOLVED IN: biological_process unknown; LOCATED IN: cellular_component unknown; EXPRESSED IN: 22 plant structures; EXPRESSED DURING: 13 growth stages; Has 64 Blast hits to 64 proteins in 27 species: Archae - 0; Bacteria - 14; Metazoa - 0; Fungi - 6; Plants - 42; Viruses - 0; Other Eukaryotes - 2	source: NCBI BLink).
AT1G28190	1.29761	2.15177	2.00888	1.09449	1.02765	1.64864	1.81423	1.84864	2.55261	1.62854	0.210152	0.574083	unknown protein; BEST Arabidopsis thaliana protein match is: unknown protein	TAIR:AT5G12340.1); Has 166 Blast hits to 162 proteins in 36 species: Archae - 0; Bacteria - 2; Metazoa - 15; Fungi - 5; Plants - 124; Viruses - 0; Other Eukaryotes - 20	source: NCBI BLink).
AT1G28240	1.52389	0.895577	1.56008	1.33386	1.76165	2.31058	0.832141	1.1354	1.58371	0.494027	0.535507	0.58515	Protein of unknown function	DUF616)
AT1G28250	14.9389	16.902	20.7102	13.2345	13.4579	16.4734	12.6896	14.2091	13.1226	7.36139	9.09941	7.73533	unknown protein; Has 22 Blast hits to 22 proteins in 10 species: Archae - 0; Bacteria - 0; Metazoa - 0; Fungi - 0; Plants - 22; Viruses - 0; Other Eukaryotes - 0	source: NCBI BLink).
AT1G28280	2.13277	2.1798	3.01357	1.90475	1.76585	2.03673	3.18264	2.24867	2.18002	0.948462	1.55773	1.31528	VQ motif-containing protein
AT1G28350	1.27013	0.906245	0.988906	1.39928	2.08178	1.91471	1.50038	1.54626	1.6827	3.61645	1.61728	2.6616	Nucleotidylyl transferase superfamily protein
AT1G28360	129.338	154.612	119.903	122.213	135.667	128.726	95.2993	96.046	96.354	41.114	38.1471	48.8335	ERF domain protein 12
AT1G28370	0.965043	2.14706	1.22723	0.763111	1.09865	0.587511	2.58608	2.53378	2.49164	0.994879	0.84251	0.836921	ERF domain protein 11
AT1G28380	7.71765	6.30197	7.655	7.79609	8.86503	8.34453	7.78209	6.89427	8.61105	4.04626	4.28942	3.5555	MAC/Perforin domain-containing protein
AT1G28410	0.349808	0.222361	0.296565	0.295053	0.289627	0.315497	0.416623	0.45718	0.535212	0.93495	1.04965	1.04268	FUNCTIONS IN: molecular_function unknown; INVOLVED IN: biological_process unknown; LOCATED IN: endomembrane system; EXPRESSED IN: 23 plant structures; EXPRESSED DURING: 15 growth stages; BEST Arabidopsis thaliana protein match is: myosin heavy chain-related	TAIR:AT4G31340.2); Has 425 Blast hits to 402 proteins in 77 species: Archae - 4; Bacteria - 22; Metazoa - 249; Fungi - 4; Plants - 98; Viruses - 0; Other Eukaryotes - 48	source: NCBI BLink).
AT1G28420	4.70934	2.14604	4.6666	6.06661	7.55521	6.74181	3.34344	3.20645	3.33264	3.55608	3.1097	2.65909	homeobox-1
AT1G28440	0.226564	0.104741	0.366696	0.330081	0.238745	0.434689	0.83895	0.830636	0.506463	1.00505	0.517868	0.62875	HAESA-like 1
AT1G28510	0.129348	0.123333	0.32898	0.218202	0.0535474	0.104995	0.207973	0.543377	0.572509	1.86686	0.481811	0.358961	Optic atrophy 3 protein	OPA3)
AT1G28520	14.4249	12.3264	15.5172	14.9674	17.3719	15.1741	10.1385	9.86903	10.2362	7.51691	8.75604	7.2784	vascular plant one zinc finger protein
AT1G28580	0.496651	0.194279	0.647779	0.773373	0.411206	0.558198	0.286656	0.353079	0.488496	0.918985	1.03172	1.44897	GDSL-like Lipase/Acylhydrolase superfamily protein
AT1G28600	0.0896047	0.113917	0	0.188947	0.148378	0.145468	0.144071	0	0.2644	0	0	0	GDSL-like Lipase/Acylhydrolase superfamily protein
AT1G28620	0.0460709	0.0292857	0.117175	0.116578	0.343303	0.149587	0.197534	0.34837	0.317201	0	0.0429026	0.042618	pseudogene, lipase, similar to lipase Arab-1 GB:S68410 GI:2129636	Arabidopsis thaliana); blastp match of 44% identity and 1.2e-48 P-value to GP
AT1G28680	0.0932823	0.148241	0.0395419	0.196702	0.0386169	0.0757193	0.0999894	0.0391869	0	0.961662	0.0868673	0.215727	HXXXD-type acyl-transferase family protein
AT1G28710	0.806901	0.279774	0.466421	0.649661	0.971754	0.893154	0.35383	0.801203	0.541127	1.63849	1.57113	1.32321	Nucleotide-diphospho-sugar transferase family protein
AT1G06197	0	0.150198	0.600959	0.398598	0.978168	0.767189	0	0.198521	0	1.62393	2.86046	3.4972	no_annotation_available
AT1G29030	4.62485	3.70376	3.64305	5.86674	6.42218	5.97108	6.6749	5.17073	6.4831	9.11019	9.29184	9.26388	Apoptosis inhibitory protein 5	API5)
AT1G29050	0	0.0641437	0.0855488	0	0	0	0.216327	0.339123	0.099251	1.07495	1.5035	0.513398	TRICHOME BIREFRINGENCE-LIKE 38
AT1G29070	4.80791	7.66834	5.4101	5.45626	5.64543	4.54131	8.15207	8.15245	8.6841	13.7582	9.36157	11.8063	Ribosomal protein L34
AT1G29240	0.179734	0	0.0507924	0.0252668	0.148813	0.17021	0.545863	0.352354	0.530349	1.27645	1.25531	1.41324	Protein of unknown function	DUF688)
AT1G29260	18.5632	16.5381	17.6697	18.781	18.4749	18.6136	22.8495	25.8876	26.2902	34.4892	40.8955	37.6816	peroxin 7
AT1G29300	0.179164	0.159444	0.455682	0.423136	0.445022	0.203605	0.230456	0.15053	0.176223	0	0.0333687	0.0994419	Plant protein of unknown function	DUF641)
AT1G29310	0	0.119889	0.191876	0.0636328	0.0624626	0.0918566	0.161732	0.507076	0.185507	1.65918	1.08893	1.01192	SecY protein transport family protein
AT1G29350	20.0388	8.31259	19.4613	24.8771	31.2937	29.5346	24.0512	28.1196	27.9685	32.5555	40.7383	40.7726	Kinase-related protein of unknown function	DUF1296)
AT1G29370	8.85317	3.53108	8.76709	10.6259	11.6419	13.0038	11.6163	11.2928	11.8787	16.5494	17.2508	16.3334	Kinase-related protein of unknown function	DUF1296)
AT1G29418	0.336914	0	0.571265	0.426265	0.139475	0	0.541707	0.283068	0.331382	2.31553	2.19621	0.779157	unknown protein; FUNCTIONS IN: molecular_function unknown; INVOLVED IN: biological_process unknown; LOCATED IN: endomembrane system; Has 0 Blast hits to 0 proteins in 0 species	source: NCBI BLink).
AT1G29690	1.79932	1.42469	1.92689	1.59755	2.11704	1.56305	3.82356	3.60699	3.38432	1.8441	2.05774	1.40166	MAC/Perforin domain-containing protein
AT1G29800	11.7349	10.7539	10.1371	6.5883	6.28324	6.64081	6.4679	5.69172	6.88165	3.79088	3.41282	2.97925	RING/FYVE/PHD-type zinc finger family protein
AT1G29910	0.292699	0.483753	0.347407	0.0987531	0.145406	0	0.752987	0.934493	0.633364	0.965594	1.79896	1.94948	chlorophyll A/B binding protein 3
AT1G29930	1.22234	2.627	1.57911	1.0801	0.771083	0.80321	3.30676	2.05397	2.80529	4.28044	4.87834	4.6306	chlorophyll A/B binding protein 1
AT1G29950	4.53044	1.99697	3.13998	5.13224	7.22823	6.14699	2.80028	2.75059	2.5045	2.40912	2.18643	2.2331	basic helix-loop-helix	bHLH) DNA-binding superfamily protein
AT1G29980	1.35535	0.937566	1.11525	0.571597	0.59409	0.58244	2.05101	1.37318	1.72518	1.56163	1.11365	0.479381	Protein of unknown function, DUF642
AT1G30010	0.865741	0.46694	0.645002	1.39407	1.80285	1.72491	1.8841	1.76334	1.93529	3.82245	2.8095	3.32476	Intron maturase, type II family protein
AT1G30040	1.95515	1.3784	1.38632	1.6791	2.20744	1.81788	0.914501	1.13494	1.0839	0.684082	0.926901	0.394608	gibberellin 2-oxidase
AT1G30100	1.14913	1.08462	0.442827	0.704913	0.893768	0.226127	2.01559	1.9602	1.98652	0.502581	0.453983	0.450971	nine-cis-epoxycarotenoid dioxygenase 5
AT1G30120	0.386068	0.136339	0.109102	0.0361819	0.106549	0.10446	0.59775	0.288325	0.21096	0.648599	0.958715	0.753947	pyruvate dehydrogenase E1 beta
AT1G30135	5.06311	3.67016	2.93695	4.42043	5.00104	3.96564	12.6634	16.7171	15.8136	10.073	7.61005	6.73787	jasmonate-zim-domain protein 8
AT1G30190	9.56619	8.79214	11.5711	17.2169	17.5561	17.5086	4.63717	3.99306	5.57356	2.13571	2.38312	2.02912	unknown protein; BEST Arabidopsis thaliana protein match is: unknown protein	TAIR:AT2G34610.1); Has 56 Blast hits to 56 proteins in 13 species: Archae - 0; Bacteria - 0; Metazoa - 0; Fungi - 0; Plants - 44; Viruses - 0; Other Eukaryotes - 12	source: NCBI BLink).
AT1G30220	0.775997	0.943656	0.772298	0.569157	0.670428	0.712054	2.16989	1.67246	1.75881	1.99417	1.57094	1.59173	inositol transporter 2
AT1G30230	28.1078	42.3612	27.15	32.7443	34.4789	34.3638	45.8723	50.6669	48.5509	101.023	96.2246	82.9586	Glutathione S-transferase, C-terminal-like;Translation elongation factor EF1B/ribosomal protein S6
AT1G30240	3.35561	1.7303	2.66581	2.31575	3.03088	2.89525	2.31408	1.73496	2.67734	0.983779	1.66076	1.47608	unknown protein; Has 169 Blast hits to 168 proteins in 75 species: Archae - 0; Bacteria - 0; Metazoa - 49; Fungi - 68; Plants - 46; Viruses - 0; Other Eukaryotes - 6	source: NCBI BLink).
AT1G30270	3.16655	2.70299	3.98851	4.17167	5.1187	5.38551	4.2347	5.32093	5.81384	9.63789	9.01486	8.4808	CBL-interacting protein kinase 23
AT1G30380	0.837903	0.177542	0.0789296	0	0.0770832	0	0.299383	0.469325	0	0.319929	1.47386	1.03347	photosystem I subunit K
AT1G30410	0.079608	0.160246	0.067491	0.235015	0.263649	0.193859	0.127998	0.144917	0.104401	0.547128	0.234756	0.392755	multidrug resistance-associated protein 13
AT1G30440	1.1368	1.03012	1.64046	1.08126	1.42185	1.19763	0.674084	0.995757	0.999183	0.482077	0.360382	0.469863	Phototropic-responsive NPH3 family protein
AT1G30460	5.41604	2.68915	5.93948	6.50013	8.72311	9.07699	7.42291	7.76518	7.65938	10.7781	11.4673	10.7431	cleavage and polyadenylation specificity factor 30
AT1G30470	15.1353	9.77273	15.6245	15.8872	13.0651	14.456	10.4148	11.2722	11.5525	7.39963	7.26952	6.38212	SIT4 phosphatase-associated family protein
AT1G30473	0.0467325	0.445594	0	0	0.0773851	0	0	0.117791	0.0459651	0.224827	0.478706	0.17292	Heavy metal transport/detoxification superfamily protein
AT1G30490	0.558058	0.369519	0.275985	0.451092	0.442797	0.471862	0.448637	0.312579	0.343059	0.575311	0.671254	1.07548	Homeobox-leucine zipper family protein / lipid-binding START domain-containing protein
AT1G30500	59.7171	54.8734	61.9907	100.347	127.179	115.906	80.5825	76.9319	70.4839	182.501	155.462	162.103	nuclear factor Y, subunit A7
AT1G30510	2.73783	1.21824	1.23792	4.54157	4.98697	4.22247	9.14642	8.01258	9.42505	5.17453	6.03393	6.416	root FNR 2
AT1G30530	1.16322	1.76506	1.14522	1.93063	3.38637	2.89355	3.90145	2.99498	3.02638	6.65351	7.12831	5.90085	UDP-glucosyl transferase 78D1
AT1G30570	0.130805	0	0.184826	0.091942	0.0180502	0.0353926	0.257053	0.146533	0.171544	0.119866	0.162413	0.342838	hercules receptor kinase 2
AT1G30610	0.822672	0.302757	0.642392	1.22345	0.967934	0.896233	0.440912	0.618435	1.0221	0.431493	0.181444	0.360481	pentatricopeptide	PPR) repeat-containing protein
AT1G30620	4.96762	3.13641	3.69929	4.5864	4.08519	4.82245	2.08675	2.08684	2.34399	2.90663	1.71912	1.24197	NAD	P)-binding Rossmann-fold superfamily protein
AT1G30690	1.08726	0.523584	1.22902	0.528009	0.763809	0.401159	0.353161	0.359859	0.550905	0.656671	0.306814	0.213345	Sec14p-like phosphatidylinositol transfer family protein
AT1G30700	0.140449	0.089279	0.119072	0	0.0581432	0.0855045	0	0.0295007	0	0.772223	0.359675	0.42225	FAD-binding Berberine family protein
AT1G30810	24.3465	14.3692	26.8123	22.974	25.8391	25.6151	18.2008	18.5825	19.4418	12.412	11.7416	11.4059	Transcription factor jumonji	jmj) family protein / zinc finger	C5HC2 type) family protein
AT1G30820	1.45528	0.834379	1.54827	1.97361	1.41754	1.6677	1.55992	2.01385	1.59979	3.35355	2.68383	2.92999	CTP synthase family protein
AT1G30845	1.12158	1.06942	0.950865	1.34019	0.773851	0.379338	0.20037	0.942327	0.367721	0.449655	0	0.17292	unknown protein; Has 120 Blast hits to 120 proteins in 67 species: Archae - 0; Bacteria - 0; Metazoa - 35; Fungi - 37; Plants - 23; Viruses - 0; Other Eukaryotes - 25	source: NCBI BLink).
AT1G30920	0.473437	0.200632	0.802751	0.62118	0.391986	0.256199	0.78941	0.618755	0.569144	1.12076	1.27365	1.07055	F-box family protein
AT1G30935	6.04045	4.43769	5.20499	4.42675	3.9764	4.82279	4.82954	4.99186	5.50298	2.0417	1.9826	1.74044	pseudogene, F-box protein family, contains F-box domain Pfam:PF00646
AT1G30940	2.49283	3.2326	3.12783	2.06058	2.88955	2.63053	2.8324	3.2673	2.30479	1.13076	1.76427	2.02928	pseudogene, F-box protein -related, contains TIGRfam:TIGR01640 F-box protein interaction domain
AT1G31010	8.76556	10.4099	8.67734	8.58884	8.69164	9.88459	7.87673	6.57084	6.6082	4.76178	2.73721	2.23351	organellar single-stranded DNA binding protein 4
AT1G31020	11.4729	13.0231	10.5477	11.1224	10.0543	9.43379	9.90218	10.2027	10.5518	5.52981	7.21514	7.09835	thioredoxin O2
AT1G31070	0.341249	0.0216921	0.289308	0	0.0565081	0.0831	0.182893	0.0573421	0.0335646	0.469066	0.190669	0.252539	N-acetylglucosamine-1-phosphate uridylyltransferase 1
AT1G31120	10.6854	6.83416	11.7562	11.1596	12.88	13.0549	8.86659	9.42004	9.10716	5.26282	4.45424	5.50042	K+ uptake permease 10
AT1G31190	9.49226	10.0565	9.00223	9.6801	7.72599	7.1827	5.46103	5.45197	6.27701	1.69546	4.29489	3.37343	myo-inositol monophosphatase like 1
AT1G31280	7.85111	4.58637	7.00997	5.3648	6.18772	5.14674	5.49678	5.67785	7.253	1.57096	2.42472	2.00413	Argonaute family protein
AT1G31310	0.241872	0	0.0410114	0.285617	0.720936	0.274866	0.881495	0.569004	0.475801	0.9974	0.40543	0.850228	hydroxyproline-rich glycoprotein family protein
AT1G31330	0.714156	0.264813	0.151364	0.250987	0.394194	0.289848	0.637921	0.400012	0.936573	1.51337	1.93971	1.54147	photosystem I subunit F
AT1G31350	0.137593	0.408161	0.311067	0.425537	0.30379	0.111687	0.835754	0.847752	1.44356	0.252172	0.341682	0.169707	KAR-UP F-box 1
AT1G31360	0.968579	0.53018	0.456196	0.953129	1.33657	1.50692	2.53788	1.51453	1.2967	2.49631	2.48042	2.48885	RECQ helicase L2
AT1G31470	10.8573	3.28527	11.2087	9.42816	10.5816	10.992	8.76069	11.31	11.7824	5.17658	4.99937	4.55852	Major facilitator superfamily protein
AT1G31480	31.5041	19.4149	28.9836	27.8741	28.176	26.7523	19.9644	20.3637	21.2004	9.22019	7.80809	7.59082	shoot gravitropism 2	SGR2)
AT1G31485	2.28866	2.3128	2.53733	2.17791	4.37289	3.1439	0.566129	0.739572	1.09668	2.54092	2.62311	2.00856	other RNA
AT1G31600	2.73237	2.49797	2.83703	2.90026	4.01619	4.23648	4.54133	4.84929	4.58989	9.38947	6.97583	6.61715	RNA-binding	RRM/RBD/RNP motifs) family protein
AT1G31650	0.578354	0.251543	0.412904	0.333775	0.579664	0.642423	0.554682	0.53707	0.449098	1.04603	1.30393	0.760274	RHO guanyl-nucleotide exchange factor 14
AT1G31710	0	0	0.0742621	0	0	0	0.0312977	0.0490635	0.143594	0.180606	0.163142	0.0540198	Copper amine oxidase family protein
AT1G31740	0.79549	0.525115	1.21913	1.05807	1.13994	1.04308	0.22957	0.257059	0.421308	0.3785	1.11118	0.622659	beta-galactosidase 15
AT1G31750	384.09	455.841	377.823	355.047	324.06	307.673	307.634	287.762	307.9	168.611	179.164	182.577	proline-rich family protein
AT1G31760	0.898671	1.65029	0.804212	0.884336	1.11609	1.37789	2.51525	2.81044	3.19192	4.04895	2.69658	2.63251	SWIB/MDM2 domain superfamily protein
AT1G31810	24.2057	13.3881	22.0391	21.9902	26.6553	24.0078	16.69	17.4174	17.6971	10.2256	8.54572	9.3101	Formin Homology 14
AT1G31812	2.94097	4.14789	2.88291	4.8062	3.50031	3.28247	7.09296	5.94569	8.40684	11.6854	14.3783	11.7324	acyl-CoA-binding protein 6
AT1G31817	13.0222	15.1939	15.0547	10.5084	12.3221	10.9365	12.5687	10.941	11.4777	8.36873	7.87449	5.63201	Ribosomal L18p/L5e family protein
AT1G31940	18.7754	19.0608	17.6668	17.9828	15.5453	17.5851	11.7214	14.1568	13.3261	10.2097	7.04493	9.6066	unknown protein; LOCATED IN: plasma membrane; EXPRESSED IN: 22 plant structures; EXPRESSED DURING: 13 growth stages; BEST Arabidopsis thaliana protein match is: unknown protein	TAIR:AT2G35585.1); Has 67 Blast hits to 67 proteins in 17 species: Archae - 0; Bacteria - 0; Metazoa - 0; Fungi - 0; Plants - 67; Viruses - 0; Other Eukaryotes - 0	source: NCBI BLink).
AT1G06473	0.99688	2.88038	1.30614	0.840839	0.825376	0.882753	2.13712	2.7411	1.87189	3.73709	2.70058	3.2695	no_annotation_available
AT1G31970	14.7949	8.79937	15.5856	20.541	22.8315	21.2245	21.6683	19.5378	17.8298	36.0669	34.4096	32.8601	DEA	D/H)-box RNA helicase family protein
AT1G32060	0.151522	0.072238	0.0642295	0.127804	0	0.0307485	0.284229	0.222785	0.484361	0.338448	0.38803	0.770912	phosphoribulokinase
AT1G32070	2.76307	3.23956	2.29045	3.31458	3.60949	3.78791	5.26531	4.69453	3.80478	7.72258	8.4053	7.04315	nuclear shuttle interacting
AT1G32090	1.12626	0.732194	0.781225	1.03633	1.69544	1.37131	2.33216	2.90329	2.36659	3.06102	2.93189	3.43336	early-responsive to dehydration stress protein	ERD4)
AT1G32150	9.70906	8.34997	8.95755	6.81295	6.78899	8.34466	4.54767	5.48393	4.5742	3.14015	4.4827	4.07559	basic region/leucine zipper transcription factor 68
AT1G32240	2.81756	2.16714	3.05754	2.28147	3.9658	3.5221	2.38591	2.05951	2.07847	1.16187	1.5218	1.53777	Homeodomain-like superfamily protein
AT1G32350	0.0498914	0	0.084595	0	0	0.0809959	0.481308	0.293424	0.490722	0.102868	0.0464604	0.276913	alternative oxidase 1D
AT1G32360	10.5231	9.45875	10.8935	9.74796	10.6998	10.4301	6.68869	8.87232	8.3529	5.37982	6.01721	5.87482	Zinc finger	CCCH-type) family protein
AT1G32450	0.646156	0.431277	0.712148	0.354259	0.320995	0.183575	1.07356	0.542887	0.95332	2.86437	4.00144	3.40705	nitrate transporter 1.5
AT1G32550	50.4033	65.9066	51.9692	43.585	36.6399	44.3863	43.4226	48.0204	46.6827	30.3224	27.3281	29.2493	2Fe-2S ferredoxin-like superfamily protein
AT1G32583	0.291923	0.533501	0.278426	0.338564	0.0906376	0.355441	0.0391141	0.245268	0.107674	0.652055	0.509714	0.371311	FUNCTIONS IN: molecular_function unknown; INVOLVED IN: biological_process unknown; LOCATED IN: endomembrane system; BEST Arabidopsis thaliana protein match is: tapetum determinant 1	TAIR:AT4G24972.1); Has 35333 Blast hits to 34131 proteins in 2444 species: Archae - 798; Bacteria - 22429; Metazoa - 974; Fungi - 991; Plants - 531; Viruses - 0; Other Eukaryotes - 9610	source: NCBI BLink).
AT1G32640	0.609497	0.27674	0.442908	1.06491	0.883117	0.724444	1.07331	0.621819	1.15616	0.508657	0.648665	0.181227	Basic helix-loop-helix	bHLH) DNA-binding family protein
AT1G32710	605.457	593.652	630.198	623.11	720.838	705.985	759.839	766.082	714.445	341.277	275.572	312.5	Cytochrome c oxidase, subunit Vib family protein
AT1G32730	8.05017	7.3579	7.39024	6.26777	6.54689	7.92647	4.85062	4.68248	3.84187	2.68451	2.04049	1.93882	unknown protein; LOCATED IN: chloroplast; EXPRESSED IN: 12 plant structures; EXPRESSED DURING: 6 growth stages; CONTAINS InterPro DOMAIN/s: Protein of unknown function DUF702	InterPro:IPR007818); Has 120 Blast hits to 118 proteins in 39 species: Archae - 0; Bacteria - 8; Metazoa - 63; Fungi - 4; Plants - 33; Viruses - 0; Other Eukaryotes - 12	source: NCBI BLink).
AT1G32760	2.73181	2.19522	2.84039	3.7389	5.50521	5.0207	6.29847	8.05489	6.03298	9.38757	10.9438	10.299	Glutaredoxin family protein
AT1G32860	1.07931	0.304924	0.948918	1.14639	2.2837	1.55751	0.771275	0.53737	0.864997	0.357156	0.632831	0.295827	Glycosyl hydrolase superfamily protein
AT1G32900	0.0937096	0.09928	0	0.0263471	0.0258626	0.0253554	0.066965	0.262443	0.245789	0.23615	0.203619	0.231163	UDP-Glycosyltransferase superfamily protein
AT1G32920	8.04493	11.3683	8.58687	2.58734	2.58768	4.2752	24.6294	21.8822	27.0972	5.96666	7.65338	5.94288	unknown protein; FUNCTIONS IN: molecular_function unknown; INVOLVED IN: response to wounding; LOCATED IN: endomembrane system; EXPRESSED IN: 23 plant structures; EXPRESSED DURING: 13 growth stages; BEST Arabidopsis thaliana protein match is: unknown protein	TAIR:AT1G32928.1); Has 42 Blast hits to 42 proteins in 8 species: Archae - 0; Bacteria - 0; Metazoa - 0; Fungi - 0; Plants - 42; Viruses - 0; Other Eukaryotes - 0	source: NCBI BLink).
AT1G32928	3.61808	4.59978	2.97443	0.924771	1.5432	0.978959	4.46584	4.23734	4.7449	0.97958	2.04198	1.82559	unknown protein; BEST Arabidopsis thaliana protein match is: unknown protein	TAIR:AT1G32920.1); Has 35333 Blast hits to 34131 proteins in 2444 species: Archae - 798; Bacteria - 22429; Metazoa - 974; Fungi - 991; Plants - 531; Viruses - 0; Other Eukaryotes - 9610	source: NCBI BLink).
AT1G32940	1.18403	0.819547	1.15996	0.665794	0.501055	0.341725	0.225628	0.221065	0.465834	0.108501	0.514547	0.413775	Subtilase family protein
AT1G32990	2.66125	1.93923	1.76092	3.17541	3.43946	2.37095	5.35732	5.39894	5.80969	5.04095	4.35203	3.66267	plastid ribosomal protein l11
AT1G33050	27.5759	17.8567	26.503	32.5197	39.8594	38.0736	33.4537	31.8731	34.7784	67.1654	66.1667	60.602	unknown protein; FUNCTIONS IN: molecular_function unknown; INVOLVED IN: biological_process unknown; LOCATED IN: cellular_component unknown; EXPRESSED IN: 25 plant structures; EXPRESSED DURING: 15 growth stages; BEST Arabidopsis thaliana protein match is: unknown protein	TAIR:AT4G10470.1); Has 531 Blast hits to 229 proteins in 83 species: Archae - 0; Bacteria - 197; Metazoa - 59; Fungi - 50; Plants - 48; Viruses - 0; Other Eukaryotes - 177	source: NCBI BLink).
AT1G33055	0.281202	0.929504	1.04896	0.426935	0.605342	0.27391	0.904264	1.51207	1.05102	1.93264	2.40915	1.50874	unknown protein; FUNCTIONS IN: molecular_function unknown; INVOLVED IN: anaerobic respiration; LOCATED IN: endomembrane system; EXPRESSED IN: 13 plant structures; EXPRESSED DURING: 6 growth stages; Has 20 Blast hits to 20 proteins in 8 species: Archae - 0; Bacteria - 0; Metazoa - 0; Fungi - 0; Plants - 20; Viruses - 0; Other Eukaryotes - 0	source: NCBI BLink).
AT1G33120	17.2643	32.7439	18.5795	19.8518	18.3199	20.3058	30.2889	34.3979	29.9418	33.3684	40.7505	40.5453	Ribosomal protein L6 family
AT1G33140	6.72313	15.2761	6.06362	7.60123	8.40892	8.12791	10.2731	10.8766	9.35632	23.4474	13.9868	13.3648	Ribosomal protein L6 family
AT1G33260	0.691731	0.610708	0.944825	1.00484	0.795451	0.68627	2.2244	1.48523	1.77653	1.00365	1.6104	1.45752	Protein kinase superfamily protein
AT1G33265	5.27621	10.0617	7.157	10.3385	11.4253	10.3447	12.6163	16.9134	17.7244	25.2162	24.4913	27.7829	Transmembrane proteins 14C
AT1G33290	12.9416	8.22656	11.0132	15.4058	18.3168	16.0152	23.2424	21.2542	19.55	42.1902	37.9286	38.1287	P-loop containing nucleoside triphosphate hydrolases superfamily protein
AT1G33340	0.317491	0.0252272	0.370103	0.401691	0.361445	0.579857	0	0.433467	0.390347	1.09102	1.18263	1.5419	ENTH/ANTH/VHS superfamily protein
AT1G33350	0.410954	0.24257	0.398176	0.668497	0.51038	0.738644	0.692219	0.912513	0.866158	1.3315	1.3941	0.868924	Pentatricopeptide repeat	PPR) superfamily protein
AT1G33415	1.35243	0.569546	1.16091	1.16925	2.15553	1.56436	1.3047	1.57659	1.08081	2.20755	2.37716	2.53341	other RNA
AT1G33420	15.8875	13.3564	17.0369	11.0827	12.7513	11.6183	12.4886	11.28	12.7547	6.98432	6.02462	6.06409	RING/FYVE/PHD zinc finger superfamily protein
AT1G33470	0	0	0.0578617	0.201484	0.0565081	0.0277	0.0365786	0.028671	0	0.445613	0.158891	0.189404	RNA-binding	RRM/RBD/RNP motifs) family protein
AT1G33480	1.36146	2.08898	2.06966	1.78193	2.40995	1.98161	1.00645	0.749433	1.20058	1.29062	1.39899	1.86742	RING/U-box superfamily protein
AT1G33490	105.244	98.125	112.716	96.7094	88.7937	96.1254	73.7151	78.4396	79.3873	58.2617	49.7428	49.0318	unknown protein; CONTAINS InterPro DOMAIN/s: Protein of unknown function DUF2062	InterPro:IPR018639); BEST Arabidopsis thaliana protein match is: unknown protein	TAIR:AT4G10140.1); Has 88 Blast hits to 88 proteins in 29 species: Archae - 0; Bacteria - 28; Metazoa - 0; Fungi - 0; Plants - 54; Viruses - 0; Other Eukaryotes - 6	source: NCBI BLink).
AT1G33590	0.0732046	0.139601	0.155156	0.0617459	0.0909156	0.148555	0.823916	0.707307	0.612023	1.66029	0.647619	1.04963	Leucine-rich repeat	LRR) family protein
AT1G33615	0.60417	0.345645	0.819536	1.17208	0.850387	1.0544	0.518089	0.48223	0.9508	1.26646	1.46282	1.34133	other RNA
AT1G33660	0.319902	0.142346	0.189847	0.485691	0.529732	0.597245	0.274323	0.349408	0.786624	1.25321	0.417064	0.917372	peroxidase family protein
AT1G33680	10.235	4.31045	9.30154	13.8812	17.7474	15.4615	14.7821	13.827	14.4135	22.8134	22.326	23.2821	KH domain-containing protein
AT1G33700	0.634102	0.705385	0.537587	0.217281	0.246099	0.321697	0.382329	0.416218	0.604201	0.408567	0.682761	0.513256	Beta-glucosidase, GBA2 type family protein
AT1G33790	1.46225	1.14401	1.43041	0.853869	1.23397	1.16412	6.69155	6.28452	7.77205	8.61958	7.62025	8.42811	jacalin lectin family protein
AT1G34150	2.81305	1.61186	3.3254	3.34187	4.69099	5.53166	3.27013	3.9613	3.15656	9.33998	5.60816	6.56052	Pseudouridine synthase family protein
AT1G34180	21.951	17.0662	21.5588	24.4683	26.4789	26.316	13.828	14.9245	14.9473	7.26471	5.9123	7.59126	NAC domain containing protein 16
AT1G34190	31.7621	25.5799	32.1975	31.4585	34.0854	33.1957	24.9864	24.922	26.6282	17.501	13.4814	13.6441	NAC domain containing protein 17
AT1G34220	28.1441	20.8289	30.0836	26.874	28.8885	31.8971	20.2569	20.3131	20.5234	13.6967	14.0206	12.714	Regulator of Vps4 activity in the MVB pathway protein
AT1G34260	5.89999	3.42587	5.61518	4.13908	5.15503	5.2036	3.34454	3.21731	3.76645	2.40762	2.95844	2.08603	FORMS APLOID AND BINUCLEATE CELLS 1A
AT1G34315	0	0	0.074111	0.0737333	0.0723773	0	0.187404	0.440673	0.257944	1.86246	1.46529	1.21297	unknown protein; FUNCTIONS IN: molecular_function unknown; INVOLVED IN: biological_process unknown; LOCATED IN: endomembrane system; BEST Arabidopsis thaliana protein match is: unknown protein	TAIR:AT3G31400.1); Has 4 Blast hits to 4 proteins in 1 species: Archae - 0; Bacteria - 0; Metazoa - 0; Fungi - 0; Plants - 4; Viruses - 0; Other Eukaryotes - 0	source: NCBI BLink).
AT1G34355	0.296517	0.113092	0.238816	0.275114	0.626036	0.541552	0.619783	0.44843	0.583298	0.458527	0.704122	0.864026	forkhead-associated	FHA) domain-containing protein
AT1G34430	0.428474	0.297127	0.363257	0.427115	0.419261	0.727223	1.12733	0.81817	0.498064	0.883442	1.01566	1.33321	2-oxoacid dehydrogenases acyltransferase family protein
AT1G34460	0.124331	0.0526888	0.158111	0.314609	0.188726	0.100923	0	0.0522303	0.0407633	0.284834	0.192969	0.134182	CYCLIN B1;5
AT1G34630	6.34884	4.39109	7.17665	9.73341	11.9347	10.9228	16.2215	16.2709	16.0239	33.1235	32.1268	32.32	BEST Arabidopsis thaliana protein match is: Mitochondrial import inner membrane translocase subunit Tim17/Tim22/Tim23 family protein	TAIR:AT5G51150.1); Has 323 Blast hits to 315 proteins in 124 species: Archae - 0; Bacteria - 0; Metazoa - 95; Fungi - 110; Plants - 73; Viruses - 0; Other Eukaryotes - 45	source: NCBI BLink).
AT1G34760	20.684	22.3373	23.7362	15.6632	16.9363	17.7173	3.49105	5.90477	3.2596	3.06304	2.60723	2.11423	general regulatory factor 11
AT1G35115	0.976876	0.441576	1.25148	2.50852	4.38556	3.15419	2.16404	2.91822	2.30601	2.22303	2.8706	2.34952	transposable element gene
AT1G35140	0	0.290566	0	0	0.0473081	0	0.428726	0.7681	0.9554	0	0.106418	0.317135	Phosphate-responsive 1 family protein
AT1G35160	22.6221	20.3529	21.9929	20.8471	14.2907	17.6997	17.6802	18.835	18.0818	10.4587	12.0312	8.97531	GF14 protein phi chain
AT1G35220	0.792945	0.31363	0.70213	0.683689	0.904547	0.958326	1.35993	1.5397	1.43853	2.21623	1.93629	2.28205	unknown protein; FUNCTIONS IN: molecular_function unknown; INVOLVED IN: biological_process unknown; LOCATED IN: cellular_component unknown; EXPRESSED IN: 22 plant structures; EXPRESSED DURING: 13 growth stages; Has 313 Blast hits to 185 proteins in 75 species: Archae - 0; Bacteria - 0; Metazoa - 200; Fungi - 0; Plants - 67; Viruses - 0; Other Eukaryotes - 46	source: NCBI BLink).
AT1G35340	1.72076	1.49159	2.03354	2.24309	1.9428	2.83589	4.47149	4.90678	3.48759	3.18955	2.3308	3.3283	ATP-dependent protease La	LON) domain protein
AT1G35420	0.780014	1.23957	1.70046	1.12786	0.32291	0.542704	1.43331	1.49795	1.20561	1.95289	1.6084	2.11312	alpha/beta-Hydrolases superfamily protein
AT1G35430	0.347967	0.221191	0.368754	0.0733749	0	0	0.745972	0.438531	0	0	0	0	unknown protein; FUNCTIONS IN: molecular_function unknown; INVOLVED IN: biological_process unknown; LOCATED IN: mitochondrion; EXPRESSED IN: 22 plant structures; EXPRESSED DURING: 13 growth stages; BEST Arabidopsis thaliana protein match is: unknown protein	TAIR:AT4G09170.1); Has 23 Blast hits to 23 proteins in 5 species: Archae - 0; Bacteria - 0; Metazoa - 0; Fungi - 0; Plants - 23; Viruses - 0; Other Eukaryotes - 0	source: NCBI BLink).
AT1G35460	10.6697	10.1105	9.6846	12.847	14.5812	14.5206	21.5983	21.628	20.833	27.3149	26.4836	27.1885	basic helix-loop-helix	bHLH) DNA-binding superfamily protein
AT1G35510	0.0306351	0.0194737	0.0519443	0.155039	0.177552	0.0497343	0.262702	0.334606	0.210924	0.189493	0.513509	0.113356	O-fucosyltransferase family protein
AT1G35516	52.8034	63.7047	53.9665	63.3363	61.7494	47.4731	51.4475	51.0954	52.7244	99.3111	112.112	101.128	myb-like transcription factor family protein
AT1G35670	4.22523	3.15834	4.07963	2.70589	2.81809	2.6358	2.26451	2.10367	2.19337	2.25859	1.85803	1.73714	calcium-dependent protein kinase 2
AT1G35680	0.762451	0.630063	0.711039	0.707415	0.631278	0.433229	3.84118	4.09981	3.44969	5.03055	4.33111	5.36033	Ribosomal protein L21
AT1G36070	4.21142	2.04468	4.44192	4.47522	5.16168	5.54498	6.64693	6.93738	7.82791	9.57208	11.3331	11.5033	Transducin/WD40 repeat-like superfamily protein
AT1G36180	0.145045	0.159813	0.106572	0.342555	0.472359	0.33751	0.155474	0.292473	0.190218	0.338933	0.405211	0.313073	acetyl-CoA carboxylase 2
AT1G36240	0	0	0	0	0	0	0.226377	0	0.207725	1.88692	1.18001	1.56291	Ribosomal protein L7Ae/L30e/S12e/Gadd45 family protein
AT1G36370	30.3562	21.0468	30.4609	36.1542	42.8234	40.0985	8.10804	9.17051	7.4726	8.77847	9.54645	8.19414	serine hydroxymethyltransferase 7
AT1G36390	1.55781	0.742683	0.99052	2.02569	0.967349	1.94945	2.8526	2.61767	2.36218	2.67661	1.45068	2.16158	Co-chaperone GrpE family protein
AT1G36990	12.0186	9.174	11.797	12.5678	15.5584	13.5341	8.63247	8.8769	9.03548	4.46857	6.46753	6.17402	unknown protein; LOCATED IN: chloroplast; EXPRESSED IN: 24 plant structures; EXPRESSED DURING: 14 growth stages; BEST Arabidopsis thaliana protein match is: unknown protein	TAIR:AT4G08510.1); Has 5029 Blast hits to 1779 proteins in 339 species: Archae - 2; Bacteria - 1372; Metazoa - 990; Fungi - 933; Plants - 111; Viruses - 28; Other Eukaryotes - 1593	source: NCBI BLink).
AT1G37130	0.111691	0.085198	0.227258	0.0376833	0.110971	0.0362649	4.11844	3.96008	4.76781	2.84023	2.70427	2.76898	nitrate reductase 2
AT1G37150	0.903966	0.747007	0.843012	1.60118	1.30978	1.46754	1.405	1.32911	1.46705	1.73957	2.73585	1.547	holocarboxylase synthetase 2
AT1G41830	4.63316	2.96664	4.01396	4.16466	4.76008	3.8981	9.06258	8.29681	9.57986	4.57884	5.57426	5.06801	SKU5-similar 6
AT1G42540	2.16493	1.33489	2.12907	2.46517	2.20474	2.02092	1.25312	1.346	1.34151	0.610042	0.766098	0.921228	glutamate receptor 3.3
AT1G42970	0.308928	0.0981876	0.294645	0.358286	0.25578	0.188073	0.455319	0.227111	0.75964	1.61894	1.47438	0.893046	glyceraldehyde-3-phosphate dehydrogenase B subunit
AT1G42990	24.3688	23.4759	25.4917	26.7353	24.9917	25.0681	16.0217	15.5877	15.5596	11.7517	9.20716	8.28526	basic region/leucine zipper motif 60
AT1G43160	21.307	26.6527	25.4985	13.1177	14.2945	15.5158	36.8655	36.3214	35.1756	15.303	10.9097	15.5272	related to AP2 6
AT1G43170	39.9988	43.7032	37.7173	40.7911	42.6672	42.0311	75.1523	74.2727	73.4979	95.7205	110.018	103.839	ribosomal protein 1
AT1G43580	1.05846	1.13035	1.04093	1.32131	1.36712	1.20284	1.54301	2.5256	1.99887	2.67703	3.27242	3.09405	Sphingomyelin synthetase family protein
AT1G43650	9.95453	7.69929	8.18992	9.67855	10.5968	10.19	7.35881	6.63318	6.89716	3.40391	5.38845	5.39806	nodulin MtN21 /EamA-like transporter family protein
AT1G43675	7.40629	2.77647	6.92299	8.48949	9.9057	12.7945	3.66407	3.98885	5.6036	19.8386	14.1476	16.5132	transposable element gene
AT1G43770	3.09846	3.20581	2.62684	2.25202	2.83831	3.07697	2.57926	2.29862	2.85306	1.69907	1.78034	1.52459	RING/FYVE/PHD zinc finger superfamily protein
AT1G43800	0.0960995	0.0305436	0.162945	0.0810571	0.0397832	0.0390031	0.412037	0.242222	0.189043	0.759541	0.357963	0.577831	Plant stearoyl-acyl-carrier-protein desaturase family protein
AT1G43860	8.89286	8.74088	9.33971	8.08302	8.02229	8.83462	7.14209	6.8471	7.46745	4.81651	4.6227	5.50061	sequence-specific DNA binding transcription factors
AT1G44090	0.352391	0.0746677	0.398339	0	0	0	0	0	0.0577675	0	0	0	gibberellin 20-oxidase 5
AT1G44350	8.79719	9.26063	9.89134	6.18347	6.58633	7.11555	11.6032	11.2179	12.4575	5.93891	4.61901	3.89578	IAA-leucine resistant	ILR)-like gene 6
AT1G44414	8.46112	16.2733	8.18488	11.071	6.37677	7.2203	9.5346	10.9367	9.28245	4.32408	5.55589	6.62283	unknown protein; Has 29 Blast hits to 29 proteins in 12 species: Archae - 0; Bacteria - 4; Metazoa - 0; Fungi - 0; Plants - 25; Viruses - 0; Other Eukaryotes - 0	source: NCBI BLink).
AT1G44446	44.1028	32.8344	44.5479	36.8231	35.8617	37.7773	30.682	33.1614	31.9686	19.6962	18.0899	16.4777	Pheophorbide a oxygenase family protein with Rieske [2Fe-2S] domain
AT1G44810	14.868	10.6695	12.7367	21.0177	24.0196	24.8942	25.7102	24.2435	25.0694	38.0609	36.0369	37.9064	DNA-binding storekeeper protein-related transcriptional regulator
AT1G45110	0.710864	1.00057	1.50666	2.09857	1.51346	1.85472	1.52395	1.66377	2.14752	2.4777	3.54631	2.20761	Tetrapyrrole	Corrin/Porphyrin) Methylases
AT1G45145	143.955	303.616	164.604	151.903	107.193	147.085	113.925	119.731	113.34	116.276	130.722	90.1967	thioredoxin H-type 5
AT1G45249	5.15178	2.87786	4.71175	4.26637	3.36067	3.32011	2.47662	3.09547	2.36469	1.69525	2.0353	1.38638	abscisic acid responsive elements-binding factor 2
AT1G45474	13.8805	16.5322	13.6878	10.8451	11.3715	11.0892	8.84881	9.51381	8.91011	6.77825	6.59903	5.47397	photosystem I light harvesting complex gene 5
AT1G47128	1.34309	0.711464	0.885624	0.503492	0.278006	0.423973	0.799811	0.626908	0.917387	1.84615	1.87609	1.31145	Granulin repeat cysteine protease family protein
AT1G47200	46.5111	51.4777	41.9835	37.2964	36.3732	32.4022	34.1843	37.8132	34.3282	20.5883	15.6165	15.4466	WPP domain protein 2
AT1G47265	26.6369	49.0343	26.0567	32.227	24.6489	26.1222	47.9314	50.1265	55.837	43.0751	63.9769	50.8419	unknown protein; FUNCTIONS IN: molecular_function unknown; INVOLVED IN: biological_process unknown; LOCATED IN: cellular_component unknown; Has 30201 Blast hits to 17322 proteins in 780 species: Archae - 12; Bacteria - 1396; Metazoa - 17338; Fungi - 3422; Plants - 5037; Viruses - 0; Other Eukaryotes - 2996	source: NCBI BLink).
AT1G47290	0.15857	0.0755979	0.403302	0.23406	0.262578	0.418322	0.0849855	0.432987	0.467898	1.08981	0.664492	0.660083	3beta-hydroxysteroid-dehydrogenase/decarboxylase isoform 1
AT1G47380	2.41004	1.26643	1.90699	2.16831	3.11284	2.53012	1.54999	1.26891	1.07461	0.839225	1.13711	1.18902	Protein phosphatase 2C family protein
AT1G47500	27.5216	21.2348	27.098	24.5905	26.7155	27.2393	22.2576	19.9018	20.6477	10.0445	9.43853	10.3943	RNA-binding protein 47C'
AT1G47530	40.1213	32.8614	38.0114	46.1271	49.3437	44.9979	31.5053	31.6057	31.9154	20.692	21.2244	22.046	MATE efflux family protein
AT1G47540	1912.48	2042.99	1874.75	1405.42	1277.45	1383.24	3778.28	3853.89	3406.45	6015	5800.61	5543.38	Scorpion toxin-like knottin superfamily protein
AT1G47740	2.02752	1.57523	1.56612	1.63415	1.45488	1.97494	1.44887	1.55206	1.46244	0.836083	0.629364	0.750226	PPPDE putative thiol peptidase family protein
AT1G47830	11.1016	12.9617	11.5888	11.2749	9.4418	11.4635	10.1999	10.406	8.6909	4.51565	5.90753	7.05597	SNARE-like superfamily protein
AT1G47860	0.0596991	0.0664102	0.0759185	0.0314715	0.0185356	0.0302869	0.103986	0.0689671	0.124778	0.0820597	0.0903396	0.0897403	transposable element gene
AT1G47870	16.633	9.97812	18.5733	17.8328	19.442	21.6851	10.3964	11.1154	11.841	6.98753	8.99242	7.75222	winged-helix DNA-binding transcription factor family protein
AT1G47900	1.82939	1.73221	2.31026	2.39493	3.07666	3.0318	1.5524	1.44095	2.09925	1.2704	1.01151	0.863771	Plant protein of unknown function	DUF869)
AT1G47970	198.119	148.035	207.129	222.552	259.658	242.3	141.843	148.98	152.084	72.7413	63.1926	72.5003	unknown protein; FUNCTIONS IN: molecular_function unknown; INVOLVED IN: biological_process unknown; LOCATED IN: cytosol; EXPRESSED IN: 21 plant structures; EXPRESSED DURING: 11 growth stages; Has 93717 Blast hits to 40765 proteins in 1891 species: Archae - 1046; Bacteria - 16276; Metazoa - 26677; Fungi - 16127; Plants - 6028; Viruses - 1519; Other Eukaryotes - 26044	source: NCBI BLink).
AT1G48000	2.33132	2.53364	2.55029	1.58581	2.05477	2.44179	1.37039	2.21147	2.8848	0.982034	0.770354	1.46092	myb domain protein 112
AT1G48140	1.54173	3.00133	2.36906	2.27571	1.91473	1.32967	1.75587	2.10491	1.61119	0.993373	0.987049	0.534818	dolichol-phosphate mannosyltransferase-related
AT1G48210	7.75067	5.53052	8.10331	6.09819	6.97526	6.61467	4.6958	4.71022	5.63469	2.50552	2.99547	2.40882	Protein kinase superfamily protein
AT1G48220	0.245185	0.077928	0.103933	0.103403	0.152253	0.149267	0	0.257499	0.482319	0.631914	0.456648	0.907237	Protein kinase superfamily protein
AT1G48230	0.303204	0.240921	0.417713	0.607392	0.188281	0.553765	0.487508	0.859767	0.410061	0.703302	0.84706	1.29722	nodulin MtN21 /EamA-like transporter family protein
AT1G48280	3.1835	1.62771	2.20023	3.79429	4.98511	3.93235	4.45096	3.80855	3.60772	7.08705	6.67029	5.12157	hydroxyproline-rich glycoprotein family protein
AT1G07483	0.323955	0	0.274647	0	0	0	1.04175	1.3609	0	1.11324	1.50839	1.49838	no_annotation_available
AT1G48360	0.580795	0.383391	0.852218	1.30007	1.97898	1.41433	0.957777	0.825798	1.29632	1.62737	1.10251	1.19852	zinc ion binding;nucleic acid binding;hydrolases, acting on acid anhydrides, in phosphorus-containing anhydrides
AT1G48370	2.2007	0.981053	2.30188	3.1821	2.91061	2.52874	4.35024	3.9621	4.41346	4.06605	4.36486	4.38878	YELLOW STRIPE like 8
AT1G48405	2.48257	1.17084	2.57996	2.36417	3.6468	3.25026	1.80266	2.15309	2.28427	4.23802	7.90502	6.07463	Kinase interacting	KIP1-like) family protein
AT1G48420	2.30491	1.87089	2.01421	2.90123	4.55074	3.7419	3.91501	3.90287	4.22023	11.5031	11.2274	10.2344	D-cysteine desulfhydrase
AT1G48430	1.14378	0.86461	1.0221	1.85126	2.40589	2.28343	3.11474	2.80501	2.46283	8.51953	6.53464	5.83358	Dihydroxyacetone kinase
AT1G48500	8.10937	4.86029	8.64292	11.1004	12.0856	11.0963	5.76185	6.69652	6.1075	4.14023	4.05634	4.67242	jasmonate-zim-domain protein 4
AT1G48530	0.402667	0.972654	0.273102	0.407565	0.600105	0.130741	0.172648	0.744286	0.475266	2.0479	1.19992	1.11746	CONTAINS InterPro DOMAIN/s: Proteasome Inhibitor PI31	InterPro:IPR021625); BEST Arabidopsis thaliana protein match is: proteasome inhibitor-related	TAIR:AT3G53970.2); Has 43 Blast hits to 43 proteins in 18 species: Archae - 0; Bacteria - 0; Metazoa - 11; Fungi - 0; Plants - 32; Viruses - 0; Other Eukaryotes - 0	source: NCBI BLink).
AT1G48580	0.752114	1.16108	0.941272	0.876057	1.57163	1.25009	0.537462	0.692092	0.9159	0.393837	0.566984	0.629484	unknown protein; Has 91 Blast hits to 91 proteins in 40 species: Archae - 0; Bacteria - 0; Metazoa - 49; Fungi - 0; Plants - 28; Viruses - 0; Other Eukaryotes - 14	source: NCBI BLink).
AT1G48600	0.0732046	0.0232668	0.124124	0.493968	0.424273	0.267398	1.68707	2.02966	2.23208	3.44637	3.47669	4.50325	S-adenosyl-L-methionine-dependent methyltransferases superfamily protein
AT1G48605	0.313665	0.0498466	0.265923	0.198426	0.129851	0.0636523	0.0840546	0	0.154258	0.377257	0.657213	1.01555	Flavoprotein
AT1G48630	0.650401	1.30392	0.848314	0.970589	0.82847	1.13711	0.911679	2.01767	0.738141	1.71925	2.00338	2.49918	receptor for activated C kinase 1B
AT1G48700	0.163581	0.138644	0.184911	0.137976	0.541755	0.132783	1.05206	0.733001	0.750846	0.524654	0.76166	1.26101	2-oxoglutarate	2OG) and Fe	II)-dependent oxygenase superfamily protein
AT1G48740	0.553206	0.498177	0.508087	0.34996	0.229016	0.336788	0.0988305	0.154931	0.0453436	0.221787	0.128791	0.0426454	2-oxoglutarate	2OG) and Fe	II)-dependent oxygenase superfamily protein
AT1G48750	571.7	858.164	568.475	608.871	533.602	550.913	325.448	336.032	339.537	305.361	340.462	311.054	Bifunctional inhibitor/lipid-transfer protein/seed storage 2S albumin superfamily protein
AT1G48780	0.662398	0.807038	0.701969	0.372475	0.685547	0.761718	0.0591688	0.510155	0.108587	1.32782	1.3879	0.970191	unknown protein; BEST Arabidopsis thaliana protein match is: unknown protein	TAIR:AT3G18300.1); Has 89 Blast hits to 89 proteins in 11 species: Archae - 0; Bacteria - 2; Metazoa - 0; Fungi - 0; Plants - 86; Viruses - 0; Other Eukaryotes - 1	source: NCBI BLink).
AT1G48870	0.249844	0.211756	0.23535	0.796113	1.10326	0.405608	0.684398	0.536445	0.436874	0.228949	0.749689	0.179759	Transducin/WD40 repeat-like superfamily protein
AT1G48900	23.9263	18.8293	22.2911	21.5848	23.1168	21.9431	13.4774	15.2555	16.4771	10.4205	8.91927	11.0495	Signal recognition particle, SRP54 subunit protein
AT1G48920	66.4876	53.9627	62.6436	84.5541	101.188	88.9384	94.9998	83.6482	90.8127	189.707	169.948	177.856	nucleolin like 1
AT1G48950	7.04567	5.72389	7.52684	10.1001	12.5826	12.7462	13.1403	13.0338	12.7412	19.9339	20.9192	19.6405	C3HC zinc finger-like
AT1G48953	0	0	0	0.0929039	0	0.268221	0	0	0.216673	1.8168	0.820562	0.611338	unknown protein; BEST Arabidopsis thaliana protein match is: unknown protein	TAIR:AT5G35066.1); Has 30201 Blast hits to 17322 proteins in 780 species: Archae - 12; Bacteria - 1396; Metazoa - 17338; Fungi - 3422; Plants - 5037; Viruses - 0; Other Eukaryotes - 2996	source: NCBI BLink).
AT1G07513	2.71631	3.33	1.48041	2.12747	0.642569	0.157492	1.03986	1.46712	1.90836	0	1.26475	0.538442	no_annotation_available
AT1G49160	0.174195	0.0369099	0.344589	0.146928	0.168264	0.212097	0.12448	0.561027	0.456893	0.678415	0.432575	0.510275	Protein kinase superfamily protein
AT1G49170	6.15694	6.62328	5.75516	5.92557	4.18272	5.31809	9.05334	10.4785	11.5682	10.6331	13.8193	10.4417	Protein of unknown function	DUF167)
AT1G49245	2.31197	5.68262	3.78947	2.86012	3.19037	3.44058	3.88253	3.49645	3.10782	1.6949	1.57885	2.42386	Prefoldin chaperone subunit family protein
AT1G49340	0.242179	0.0384862	0.188207	0.314917	0.426093	0.245728	0.313674	0.389991	0.357304	0.686582	0.704764	0.728091	Phosphatidylinositol 3- and 4-kinase family protein
AT1G49350	5.73135	5.1916	5.91177	8.74189	7.94842	9.8473	7.26974	8.30649	9.06657	12.014	14.1436	12.5034	pfkB-like carbohydrate kinase family protein
AT1G49405	0.143908	0.320171	0.122004	0.424837	0.238299	0.817693	0.154255	0.362725	0.212317	0.989046	0.871074	0.998417	Uncharacterised protein family	UPF0497)
AT1G49430	0.0285463	0	0.0242013	0.024078	0	0.069515	0.428384	0.071952	0.0842328	0.608197	0.318998	0.132034	long-chain acyl-CoA synthetase 2
AT1G49480	5.62763	4.48749	6.60608	7.89251	8.76748	9.51457	11.7076	10.6874	9.7931	15.3337	10.4812	12.3215	related to vernalization1 1
AT1G49490	0.194022	0.169583	0.205613	0.225021	0.220883	0.177179	0.623918	0.713183	0.7872	0.51672	0.429113	0.403831	Leucine-rich repeat	LRR) family protein
AT1G49560	1.27611	0.951038	1.00726	2.85792	2.7325	2.60748	3.20741	3.51225	2.81328	3.53841	4.01581	5.29175	Homeodomain-like superfamily protein
AT1G49580	0.212536	0.0386005	0	0.204877	0.226248	0.123229	0.650907	0.204078	0.447956	1.73198	1.66818	1.51668	Calcium-dependent protein kinase	CDPK) family protein
AT1G49600	9.31212	8.80602	9.38109	11.7818	14.3731	12.1082	14.9417	14.9233	15.8873	24.1581	24.7573	23.2371	RNA-binding protein 47A
AT1G49620	5.46158	6.0378	6.03949	3.40494	3.19486	4.52966	3.88164	2.843	2.86112	4.61042	4.14618	2.96545	Cyclin-dependent kinase inhibitor family protein
AT1G49670	4.47305	2.39357	4.69206	5.35025	5.48202	6.19506	8.39745	8.49303	7.35754	9.24006	8.04849	8.20548	ARP protein	REF)
AT1G49780	1.08857	1.49038	1.02936	0.635658	0.727963	0.305866	0.403905	0.633177	0.329444	0.258974	0.155955	0	plant U-box 26
AT1G49820	2.38778	1.19436	2.38938	4.32519	3.98637	4.03529	4.2378	4.37408	4.42763	7.64037	6.70716	7.02476	S-methyl-5-thioribose kinase
AT1G50010	8.14761	6.74316	8.17271	9.15169	10.3192	9.52752	10.7222	9.35319	9.44204	20.9572	25.4287	21.3423	tubulin alpha-2 chain
AT1G50055	1.87732	1.57305	1.3022	3.16693	1.625	2.21653	3.38433	4.15829	3.02154	1.17295	0.71518	1.10512	TAS1B; other RNA
AT1G50200	23.8442	15.8992	18.1656	25.1053	30.512	28.6167	26.8542	22.4085	26.6362	48.1492	39.0104	42.0867	Alanyl-tRNA synthetase
AT1G50400	0.752491	0.580833	1.04807	0.997392	0.934547	0.654443	2.70786	2.61922	2.69621	3.76796	3.10329	3.28158	Eukaryotic porin family protein
AT1G50450	4.82193	4.90422	4.32159	5.42287	7.33833	6.56072	9.25431	7.94822	7.13672	17.2013	16.2079	18.4369	Saccharopine dehydrogenase
AT1G50480	11.9732	8.83726	11.0334	13.87	15.8461	13.0497	17.1012	16.7231	16.4752	36.3671	32.0236	31.9528	10-formyltetrahydrofolate synthetase
AT1G50520	1.87761	1.60868	1.76485	2.58214	2.63604	3.81025	1.96886	1.57753	1.5256	3.42247	3.99112	3.24723	cytochrome P450, family 705, subfamily A, polypeptide 27
AT1G50600	96.7211	70.1722	99.2752	93.1933	92.7282	91.5611	62.6043	64.978	65.5578	40.9123	31.6469	32.4165	scarecrow-like 5
AT1G50660	3.65008	2.38089	3.84285	4.62817	7.28864	6.40984	4.57741	4.54997	5.13885	8.88675	8.30884	8.03302	unknown protein; INVOLVED IN: biological_process unknown; LOCATED IN: chloroplast; EXPRESSED IN: 22 plant structures; EXPRESSED DURING: 13 growth stages; BEST Arabidopsis thaliana protein match is: unknown protein	TAIR:AT3G20350.1); Has 21445 Blast hits to 15134 proteins in 1325 species: Archae - 461; Bacteria - 2309; Metazoa - 11052; Fungi - 1737; Plants - 1035; Viruses - 42; Other Eukaryotes - 4809	source: NCBI BLink).
AT1G50700	0.80879	0.370167	0.822823	1.17337	1.39286	1.20798	0.554844	0.625166	0.413666	0.355753	0.542283	0.269342	calcium-dependent protein kinase 33
AT1G50710	1.37269	0.845302	1.85473	1.99	1.63376	1.14906	2.71286	2.37868	2.86906	4.74656	2.8362	2.30152	unknown protein; Has 109 Blast hits to 109 proteins in 44 species: Archae - 0; Bacteria - 2; Metazoa - 61; Fungi - 8; Plants - 36; Viruses - 0; Other Eukaryotes - 2	source: NCBI BLink).
AT1G50730	1.61227	0.90604	1.52535	2.01029	2.63109	2.48466	1.85343	1.96318	1.88457	3.62935	3.02455	3.50163	unknown protein; Has 218 Blast hits to 209 proteins in 78 species: Archae - 0; Bacteria - 0; Metazoa - 141; Fungi - 2; Plants - 33; Viruses - 0; Other Eukaryotes - 42	source: NCBI BLink).
AT1G50830	0.207594	0.0494853	0.263995	0.131325	0.257819	0.168509	0.445042	0.501447	0.382849	0.428025	0.531625	0.816152	Aminotransferase-like, plant mobile domain family protein
AT1G50890	0.578928	0.444673	0.981621	0.651079	0.718993	0.900698	0.491272	0.304002	0.308437	0.281835	0.381874	0.200827	ARM repeat superfamily protein
AT1G50940	1.8529	1.07968	1.70178	2.38772	3.02564	3.42588	3.19988	3.71895	3.84746	4.24487	5.46402	4.42792	electron transfer flavoprotein alpha
AT1G50950	0.513588	0.195882	0.348332	0.577595	0.652019	0.889367	0.807423	0.891778	0.909279	1.34131	0.956537	0.886845	Thioredoxin protein with domain of unknown function	DUF1692)
AT1G50970	0.391809	0.362268	0.422764	1.05152	1.03219	1.18542	0.649061	0.389042	0.42041	0.783364	1.02825	0.856685	Membrane trafficking VPS53 family protein
AT1G51060	35.0717	51.6394	36.1722	28.2864	26.7771	28.8149	27.8978	27.1723	32.7333	21.4649	21.6938	18.2345	histone H2A 10
AT1G51110	0.0960995	0	0.162945	0.243171	0.278483	0.234018	0.154514	0.282593	0.425347	1.1228	0.715926	1.15566	Plastid-lipid associated protein PAP / fibrillin family protein
AT1G51140	10.8194	9.45661	8.99346	20.0698	24.0047	22.1275	16.943	16.6181	19.4545	33.0261	27.786	31.1985	basic helix-loop-helix	bHLH) DNA-binding superfamily protein
AT1G51190	0.127619	0.202807	0.297534	0.0538213	0.264158	0.129489	0.547179	0.991809	1.44352	1.27179	0.95074	0.973946	Integrase-type DNA-binding superfamily protein
AT1G51200	224.313	216.839	216.864	261.743	263.646	273.12	307.697	306.908	305.333	567.847	582.919	539.797	A20/AN1-like zinc finger family protein
AT1G51355	2.2505	2.23526	2.68306	3.20327	2.32916	1.94096	1.5077	1.41812	1.86768	0.19334	1.04787	1.30115	unknown protein; FUNCTIONS IN: molecular_function unknown; INVOLVED IN: biological_process unknown; LOCATED IN: chloroplast; BEST Arabidopsis thaliana protein match is: unknown protein	TAIR:AT3G20898.1); Has 52 Blast hits to 52 proteins in 9 species: Archae - 0; Bacteria - 0; Metazoa - 2; Fungi - 0; Plants - 50; Viruses - 0; Other Eukaryotes - 0	source: NCBI BLink).
AT1G51370	1.8871	1.39541	1.89372	2.8261	3.69883	2.62594	3.3025	3.42985	2.53795	4.55259	4.08846	2.99257	F-box/RNI-like/FBD-like domains-containing protein
AT1G51570	0.356301	0.240644	0.226551	0.356878	0.424066	0.433826	0.668359	0.561293	0.744707	1.10195	0.539172	0.803392	Calcium-dependent lipid-binding	CaLB domain) plant phosphoribosyltransferase family protein
AT1G51700	12.5781	10.7955	13.1382	11.9969	10.7217	13.3116	12.174	14.5363	17.3828	4.5594	3.75609	5.10582	DOF zinc finger protein 1
AT1G51710	71.9252	58.9805	66.5919	63.3355	61.7139	66.8646	53.041	53.6916	54.8947	34.2109	32.2047	35.3603	ubiquitin-specific protease 6
AT1G51745	1.44063	1.53717	1.41764	2.58215	3.72744	3.57082	3.52963	2.78821	2.90986	4.79144	4.1205	4.11696	Tudor/PWWP/MBT superfamily protein
AT1G52280	1.89957	1.49896	1.61044	1.60223	1.03043	1.22291	0.772334	0.605371	0.901977	0.315128	0.0609978	0.424152	RAB GTPase homolog G3D
AT1G52315	0.0511752	0	0.0867718	0.0431648	0.084742	0.0415401	0	0	0	0.281373	0.428903	0.0473398	Regulator of Vps4 activity in the MVB pathway protein
AT1G52330	0.957535	1.35781	0.562008	0.497017	0.182954	0.777253	0	0.0618846	0.217341	0	0.342956	0.136272	Late embryogenesis abundant	LEA) hydroxyproline-rich glycoprotein family
AT1G52342	9.02846	14.0624	9.22091	6.01203	4.93975	5.44288	10.7529	12.0215	11.0094	8.12827	7.0309	5.61671	unknown protein; FUNCTIONS IN: molecular_function unknown; INVOLVED IN: biological_process unknown; LOCATED IN: cellular_component unknown; Has 30201 Blast hits to 17322 proteins in 780 species: Archae - 12; Bacteria - 1396; Metazoa - 17338; Fungi - 3422; Plants - 5037; Viruses - 0; Other Eukaryotes - 2996	source: NCBI BLink).
AT1G52420	1.1303	1.01242	1.43739	2.83845	2.6161	2.43969	3.30428	3.34537	3.76476	7.06208	7.48759	6.65372	UDP-Glycosyltransferase superfamily protein
AT1G52550	4.0403	5.44476	3.76786	2.18104	2.80997	4.19789	3.89773	3.53036	3.57657	2.88788	2.25747	1.71925	unknown protein; FUNCTIONS IN: molecular_function unknown; INVOLVED IN: biological_process unknown; LOCATED IN: chloroplast; EXPRESSED IN: 22 plant structures; EXPRESSED DURING: 13 growth stages; BEST Arabidopsis thaliana protein match is: unknown protein	TAIR:AT3G15780.1); Has 53 Blast hits to 51 proteins in 18 species: Archae - 0; Bacteria - 8; Metazoa - 4; Fungi - 0; Plants - 23; Viruses - 8; Other Eukaryotes - 10	source: NCBI BLink).
AT1G52590	2.3743	1.33511	1.62581	3.3891	2.79751	3.92866	2.54501	3.60604	4.49098	7.90796	5.8677	4.13927	Putative thiol-disulphide oxidoreductase DCC
AT1G52650	0.973025	1.95322	0.955173	0.907109	1.18724	0.789826	0.109788	0.215135	0.50371	0	0.33383	0.142121	F-box/RNI-like superfamily protein
AT1G52670	1.07034	0.529185	0.352889	0.902804	1.37853	1.3515	1.466	1.69864	1.46218	2.37034	1.60585	3.13539	Single hybrid motif superfamily protein
AT1G52690	9873.26	10207.3	10160.7	8386.02	8226.44	8813.53	7181.51	7339.57	7162.19	4624.42	3962.11	4306.91	Late embryogenesis abundant protein	LEA) family protein
AT1G52720	10.1744	16.7918	11.3164	7.08589	6.10545	5.0765	11.5063	12.0774	12.7617	6.35111	12.3432	11.5705	unknown protein; BEST Arabidopsis thaliana protein match is: unknown protein	TAIR:AT3G15630.1); Has 61 Blast hits to 61 proteins in 13 species: Archae - 0; Bacteria - 0; Metazoa - 0; Fungi - 0; Plants - 61; Viruses - 0; Other Eukaryotes - 0	source: NCBI BLink).
AT1G52730	10.2338	14.2574	9.50761	8.99159	9.03806	8.34164	7.45022	7.52346	7.63323	4.54246	3.33552	3.78673	Transducin/WD40 repeat-like superfamily protein
AT1G52760	1.8711	2.12839	2.00375	3.32256	3.38376	3.67713	6.12246	5.54357	5.08525	8.15572	7.47408	9.51975	lysophospholipase 2
AT1G52827	0	0.0791477	0	0.210044	0.309271	0.101069	2.00196	1.67379	1.22467	3.16624	1.85518	2.07323	cadmium tolerance 1
AT1G52855	4.153	3.21382	3.67396	1.52301	1.94351	1.31912	2.80645	3.11	2.66401	0.80664	1.51333	1.25274	unknown protein; BEST Arabidopsis thaliana protein match is: unknown protein	TAIR:AT3G15534.1); Has 35333 Blast hits to 34131 proteins in 2444 species: Archae - 798; Bacteria - 22429; Metazoa - 974; Fungi - 991; Plants - 531; Viruses - 0; Other Eukaryotes - 9610	source: NCBI BLink).
AT1G52870	20.4787	18.2091	19.1529	32.6956	33.6082	33.4439	29.2682	28.5397	31.3327	77.8568	72.3464	68.6715	Peroxisomal membrane 22 kDa	Mpv17/PMP22) family protein
AT1G52890	19.2005	22.2701	18.4633	13.2223	14.6341	13.8775	15.5063	13.7894	15.936	7.5561	5.78041	5.40143	NAC domain containing protein 19
AT1G52950	3.35403	2.89537	4.0371	4.57534	4.6969	6.08371	3.99466	4.5227	5.00954	13.6886	14.8457	12.2957	Nucleic acid-binding, OB-fold-like protein
AT1G53000	7.31693	6.71829	5.68629	9.98602	9.46581	8.20781	12.0369	10.3313	9.89559	19.8357	19.2583	16.2163	Nucleotide-diphospho-sugar transferases superfamily protein
AT1G53025	2.4777	2.25261	2.07615	2.06557	2.14685	2.05798	1.66763	1.83965	1.72859	1.14845	0.885365	1.01275	Ubiquitin-conjugating enzyme family protein
AT1G53035	0.990433	0.449703	1.01961	1.90949	0.937186	0.976233	0.37916	0.297193	0.208751	0	0.0658801	0.065443	unknown protein; FUNCTIONS IN: molecular_function unknown; INVOLVED IN: biological_process unknown; LOCATED IN: endomembrane system; EXPRESSED IN: 23 plant structures; EXPRESSED DURING: 13 growth stages; BEST Arabidopsis thaliana protein match is: unknown protein	TAIR:AT3G15358.1); Has 49 Blast hits to 49 proteins in 9 species: Archae - 0; Bacteria - 0; Metazoa - 0; Fungi - 0; Plants - 49; Viruses - 0; Other Eukaryotes - 0	source: NCBI BLink).
AT1G53050	2.41275	1.89815	2.51132	3.76792	3.50084	4.49869	2.8935	2.52891	2.65509	1.14927	1.91314	1.96674	Protein kinase superfamily protein
AT1G53090	3.54799	1.95661	4.40237	3.88446	4.78574	4.4058	2.8964	3.49422	3.02751	1.03352	0.962753	1.49976	SPA1-related 4
AT1G53120	4.53893	3.03913	4.20722	5.2067	5.21116	4.71598	5.12478	6.45755	6.84543	9.69128	10.2007	9.79709	RNA-binding S4 domain-containing protein
AT1G53170	2.18847	3.8753	3.18062	2.04368	1.42368	1.83987	3.01606	2.03571	3.76693	1.66524	3.12974	2.60286	ethylene response factor 8
AT1G53200	5.28358	3.04062	4.85045	5.95964	8.15382	8.27308	8.04282	8.14283	8.05663	10.4856	11.6746	10.3536	unknown protein; Has 21 Blast hits to 21 proteins in 9 species: Archae - 0; Bacteria - 2; Metazoa - 0; Fungi - 0; Plants - 19; Viruses - 0; Other Eukaryotes - 0	source: NCBI BLink).
AT1G53230	1.78597	0.789761	1.94204	2.68535	2.7324	2.58427	1.78953	1.5984	2.17671	0.533677	1.44622	1.36479	TEOSINTE BRANCHED 1, cycloidea and PCF transcription factor 3
AT1G53250	0.0529542	0	0.134682	0.133996	0.175376	0.558794	0.227047	0.222455	0.156254	1.09183	0.345188	0.636811	unknown protein; BEST Arabidopsis thaliana protein match is: unknown protein	TAIR:AT1G53800.1); Has 11909 Blast hits to 7704 proteins in 757 species: Archae - 51; Bacteria - 1338; Metazoa - 4550; Fungi - 987; Plants - 464; Viruses - 24; Other Eukaryotes - 4495	source: NCBI BLink).
AT1G53290	0.245325	0.441844	0.277313	0.241412	0.0677064	0.132757	0.131482	0.103059	0.0804324	0.814932	0.114227	0.529524	Galactosyltransferase family protein
AT1G53330	0.311414	0.237547	0.237613	0.472804	0.928217	0.682511	0.567469	0.706438	0.643232	0.791904	0.666996	0.777801	Pentatricopeptide repeat	PPR) superfamily protein
AT1G53440	0.268646	0.0853845	0.227756	0.113297	0.148285	0.0726887	0.45594	0.338566	0.242215	0.107703	0.104238	0.124256	Leucine-rich repeat transmembrane protein kinase
AT1G53450	2.6118	1.85556	2.86552	3.55068	3.23098	3.24244	2.27261	2.47836	3.0827	1.43603	1.68823	1.62018	unknown protein; BEST Arabidopsis thaliana protein match is: unknown protein	TAIR:AT3G14830.2); Has 71 Blast hits to 71 proteins in 12 species: Archae - 0; Bacteria - 0; Metazoa - 0; Fungi - 0; Plants - 71; Viruses - 0; Other Eukaryotes - 0	source: NCBI BLink).
AT1G53460	4.38331	3.68514	4.67514	7.59317	9.0535	7.9195	9.49801	8.31592	7.97367	14.8036	12.4212	11.5976	BEST Arabidopsis thaliana protein match is: Ran BP2/NZF zinc finger-like superfamily protein	TAIR:AT1G70650.2); Has 485 Blast hits to 413 proteins in 88 species: Archae - 11; Bacteria - 27; Metazoa - 119; Fungi - 17; Plants - 101; Viruses - 2; Other Eukaryotes - 208	source: NCBI BLink).
AT1G53500	2.23909	1.49538	2.25871	2.15157	2.34667	2.32366	1.54942	1.97649	1.50539	0.915534	0.897388	0.943871	NAD-dependent epimerase/dehydratase family protein
AT1G53520	0.195969	0	0	0	0	0	0	0.274415	0.514004	0.134685	0.243324	0.302136	Chalcone-flavanone isomerase family protein
AT1G53530	2.85805	1.68051	2.18073	1.92854	2.0114	2.14595	4.67191	3.9621	3.79501	3.83033	5.32301	4.82502	Peptidase S24/S26A/S26B/S26C family protein
AT1G53540	52.2852	69.3004	58.0022	126.539	135.594	116.552	123.673	122.707	119.657	352.955	340.161	372.672	HSP20-like chaperones superfamily protein
AT1G53560	2.1186	2.50769	1.36258	2.27994	1.45168	2.43132	4.77679	6.19932	7.18557	7.33055	8.63997	8.17717	Ribosomal protein L18ae family
AT1G53580	0.62986	0.900857	0.845484	0.398451	0.434582	0.340848	0.843936	0.837892	1.08416	3.0663	3.66591	2.37917	glyoxalase II 3
AT1G53710	1.13641	1.08357	1.12402	1.18219	2.38363	1.59892	2.84229	2.38698	1.71389	3.80103	3.95085	3.67935	Calcineurin-like metallo-phosphoesterase superfamily protein
AT1G53750	167.763	192.087	160.186	121.384	100.209	113.739	104.205	110.177	111.768	75.5685	80.6836	72.4372	regulatory particle triple-A 1A
AT1G53760	39.4729	37.1341	39.5057	35.5838	33.5716	38.1922	32.2486	32.5941	30.8151	14.7693	16.7467	16.9494	unknown protein; FUNCTIONS IN: molecular_function unknown; INVOLVED IN: biological_process unknown; LOCATED IN: mitochondrion, plasma membrane, plastid, membrane; EXPRESSED IN: 25 plant structures; EXPRESSED DURING: 13 growth stages; CONTAINS InterPro DOMAIN/s: Protein of unknown function DUF2343	InterPro:IPR018786); Has 171 Blast hits to 171 proteins in 90 species: Archae - 0; Bacteria - 0; Metazoa - 0; Fungi - 127; Plants - 41; Viruses - 0; Other Eukaryotes - 3	source: NCBI BLink).
AT1G53780	17.6999	8.73946	16.0419	20.8221	26.6283	25.4282	18.1866	16.8049	19.3326	35.9904	39.5851	34.5932	peptidyl-prolyl cis-trans isomerases;hydrolases;nucleoside-triphosphatases;ATP binding;nucleotide binding;ATPases
AT1G53790	25.9372	17.2592	26.6991	21.2877	21.2008	20.2177	13.3687	14.6207	14.5107	9.15325	7.9484	7.48727	F-box and associated interaction domains-containing protein
AT1G53840	1.28593	0.633502	0.98118	1.62697	1.91645	1.59182	1.51623	1.0534	1.48616	0.905886	0.628686	0.565037	pectin methylesterase 1
AT1G53910	223.455	226.404	227.955	204.026	188.244	187.844	163.746	171.056	181.752	128.263	124.566	124.643	related to AP2 12
AT1G54050	51.0195	59.649	53.4486	93.8059	95.8791	96.6508	100.882	112.595	114.652	199.687	175.739	179.717	HSP20-like chaperones superfamily protein
AT1G54120	1.48678	2.98068	1.9392	0.771726	1.60976	0.928348	3.18736	4.03575	2.92473	2.04366	0.745518	0.634776	unknown protein; BEST Arabidopsis thaliana protein match is: unknown protein	TAIR:AT3G14060.1); Has 23 Blast hits to 23 proteins in 7 species: Archae - 0; Bacteria - 0; Metazoa - 0; Fungi - 0; Plants - 23; Viruses - 0; Other Eukaryotes - 0	source: NCBI BLink).
AT1G54130	160.367	131.836	157.581	121.681	119.031	118.716	108.517	107.829	104.675	37.5787	33.0915	32.9446	RELA/SPOT homolog 3
AT1G07943	0.179885	0	0.305009	0.151727	0.148937	0.292033	0.771275	0.302271	0.176931	0.370892	1.50763	1.83043	no_annotation_available
AT1G54170	28.0125	12.3189	27.6354	24.607	27.9502	27.2329	16.5609	17.1827	16.4261	10.4548	11.7263	11.4557	CTC-interacting domain 3
AT1G54200	0.264603	0.120142	0.288422	0.159418	0.125189	0.368202	0.202592	0.0635183	0.223079	0	0	0.0349674	unknown protein; BEST Arabidopsis thaliana protein match is: unknown protein	TAIR:AT3G13980.1); Has 1084 Blast hits to 581 proteins in 136 species: Archae - 0; Bacteria - 72; Metazoa - 212; Fungi - 78; Plants - 102; Viruses - 0; Other Eukaryotes - 620	source: NCBI BLink).
AT1G54217	5.25569	6.49612	5.69343	6.20622	3.67459	5.68821	4.44427	4.02321	4.53758	2.80942	3.31722	2.64697	Ribosomal protein L18ae family
AT1G54270	40.4597	51.3421	41.506	30.2889	26.6186	26.8597	24.4655	28.2752	29.3657	14.7047	17.0879	16.6266	eif4a-2
AT1G54310	3.46889	3.12383	2.61413	4.38887	5.90377	6.2964	6.19719	5.9909	5.49701	12.7814	12.2932	12.39	S-adenosyl-L-methionine-dependent methyltransferases superfamily protein
AT1G54360	2.25296	1.35257	1.73319	3.16718	4.00707	4.43649	3.3541	4.20642	4.18572	8.71698	8.81949	8.02767	TBP-ASSOCIATED FACTOR 6B
AT1G54370	4.62021	2.93691	4.69389	4.95983	7.33454	5.76497	6.01656	5.99915	6.12172	10.2084	11.6629	10.7731	sodium hydrogen exchanger 5
AT1G54385	1.61116	1.34072	1.61428	1.11188	1.2127	0.879803	0.847803	0.762974	0.633883	1.02678	0.709262	0.758753	ARM repeat superfamily protein
AT1G54410	3.28059	2.28981	2.39952	2.00749	1.22495	0.939858	3.86123	3.08055	2.84711	9.4166	9.64418	10.1752	dehydrin family protein
AT1G54440	1.19075	0.741153	0.967449	1.71579	2.60852	2.05395	2.3932	2.33438	2.39121	3.52926	3.60382	3.23569	Polynucleotidyl transferase, ribonuclease H fold protein with HRDC domain
AT1G54560	0.0283766	0.018038	0.0360861	0.0119674	0	0	0.0304169	0.0238414	0.0279107	0.0877617	0.132126	0.223124	Myosin family protein with Dil domain
AT1G54575	4.9211	2.67409	4.44124	3.74912	3.28586	2.51271	1.87175	1.53381	1.63946	2.83666	2.0696	1.90902	unknown protein; Has 35333 Blast hits to 34131 proteins in 2444 species: Archae - 798; Bacteria - 22429; Metazoa - 974; Fungi - 991; Plants - 531; Viruses - 0; Other Eukaryotes - 9610	source: NCBI BLink).
AT1G54580	0.989455	0.853592	1.25828	1.01341	1.40439	1.60633	1.51514	1.54388	1.32078	3.78874	4.08053	4.2496	acyl carrier protein 2
AT1G54680	0.880912	0.661778	1.35787	2.09397	0.729359	1.56012	2.48939	2.89321	3.30826	4.84345	3.28133	3.55588	unknown protein; FUNCTIONS IN: molecular_function unknown; INVOLVED IN: biological_process unknown; LOCATED IN: endomembrane system; EXPRESSED IN: 22 plant structures; EXPRESSED DURING: 13 growth stages; BEST Arabidopsis thaliana protein match is: unknown protein	TAIR:AT5G27290.1); Has 200 Blast hits to 200 proteins in 57 species: Archae - 0; Bacteria - 59; Metazoa - 0; Fungi - 0; Plants - 127; Viruses - 0; Other Eukaryotes - 14	source: NCBI BLink).
AT1G54710	43.3791	27.5878	42.2384	36.5366	43.36	41.3831	29.1335	30.337	32.3771	20.3455	19.3106	19.4507	homolog of yeast autophagy 18	ATG18) H
AT1G54740	19.4562	14.9084	20.2323	20.625	27.0105	23.0932	7.62378	6.42015	7.92065	8.88761	7.60856	9.56994	Protein of unknown function	DUF3049)
AT1G54860	1586.9	2329	1584.73	1551.02	1526.34	1577.28	1253.88	1304.36	1260.99	959.614	1034.99	1026.38	Glycoprotein membrane precursor GPI-anchored
AT1G54920	7.2253	2.30342	7.01924	8.92846	12.0918	10.8742	8.56873	8.74601	8.1003	13.5842	14.0908	14.4036	unknown protein; FUNCTIONS IN: molecular_function unknown; INVOLVED IN: biological_process unknown; EXPRESSED IN: 23 plant structures; EXPRESSED DURING: 15 growth stages.
AT1G54957	6.09312	8.23052	7.6194	6.03875	6.43218	7.29523	17.471	16.3818	18.4287	4.39705	3.54631	2.95914	no_annotation_available
AT1G55050	1.04088	1.02124	1.20857	1.41235	1.94842	1.70817	1.06721	0.798476	0.712198	0.544304	0.77965	0.648887	unknown protein; FUNCTIONS IN: molecular_function unknown; INVOLVED IN: biological_process unknown; LOCATED IN: cellular_component unknown; EXPRESSED IN: cultured cell; BEST Arabidopsis thaliana protein match is: unknown protein	TAIR:AT1G09040.1); Has 2440 Blast hits to 1999 proteins in 271 species: Archae - 0; Bacteria - 138; Metazoa - 960; Fungi - 166; Plants - 162; Viruses - 14; Other Eukaryotes - 1000	source: NCBI BLink).
AT1G55110	74.5441	45.6785	74.2132	81.0199	86.967	83.9433	37.4117	40.6304	37.1328	26.7666	23.4273	23.8851	indeterminate	ID)-domain 7
AT1G55120	0.224735	0.163264	0.190528	0.108318	0.0797448	0.208483	0.0688268	0	0.0947336	0	0.0298972	0	beta-fructofuranosidase 5
AT1G55160	13.3785	15.7693	14.7772	10.704	10.3489	12.1007	7.70287	6.84055	7.51934	3.78298	3.55956	4.59673	unknown protein; FUNCTIONS IN: molecular_function unknown; INVOLVED IN: biological_process unknown; LOCATED IN: mitochondrion, plastid; EXPRESSED IN: 22 plant structures; EXPRESSED DURING: 13 growth stages; BEST Arabidopsis thaliana protein match is: unknown protein	TAIR:AT2G19530.1); Has 63 Blast hits to 63 proteins in 14 species: Archae - 0; Bacteria - 0; Metazoa - 0; Fungi - 0; Plants - 63; Viruses - 0; Other Eukaryotes - 0	source: NCBI BLink).
AT1G55170	14.2718	14.5229	15.4854	16.4468	16.3875	17.4964	9.38026	9.57298	10.6292	4.92454	4.86767	4.78104	unknown protein; BEST Arabidopsis thaliana protein match is: unknown protein	TAIR:AT3G14750.1); Has 13439 Blast hits to 8993 proteins in 828 species: Archae - 344; Bacteria - 1469; Metazoa - 6958; Fungi - 1008; Plants - 683; Viruses - 29; Other Eukaryotes - 2948	source: NCBI BLink).
AT1G55190	96.3801	148.828	100.532	91.3709	91.5361	102.623	91.3639	98.5801	95.7623	51.5336	52.307	55.7538	PRA1	Prenylated rab acceptor) family protein
AT1G55205	1.53674	1.55148	1.8393	0.762469	0.523913	1.39416	0.484482	1.21519	0.711299	0.559148	0.757621	0.752594	unknown protein; FUNCTIONS IN: molecular_function unknown; INVOLVED IN: biological_process unknown; LOCATED IN: chloroplast; BEST Arabidopsis thaliana protein match is: unknown protein	TAIR:AT3G13674.1); Has 30201 Blast hits to 17322 proteins in 780 species: Archae - 12; Bacteria - 1396; Metazoa - 17338; Fungi - 3422; Plants - 5037; Viruses - 0; Other Eukaryotes - 2996	source: NCBI BLink).
AT1G55290	0.93316	0.823859	1.23064	0.655911	0.386309	0.631223	0.222279	0.522681	0.458919	1.17579	1.15865	1.10301	2-oxoglutarate	2OG) and Fe	II)-dependent oxygenase superfamily protein
AT1G55300	17.8154	19.8182	17.6962	13.5129	13.6497	14.0835	13.2535	14.5213	10.723	8.45212	7.6761	7.07173	TBP-associated factor 7
AT1G55310	20.5919	21.114	20.2913	26.4809	30.9851	28.3184	32.9808	30.966	30.0284	52.3432	55.8599	57.5322	SC35-like splicing factor 33
AT1G55320	0.372332	0.253584	0.428396	0.448644	0.484433	0.604461	0.370596	0.446893	0.183109	0.658017	1.06495	0.934872	acyl-activating enzyme 18
AT1G55350	0.413948	0.167448	0.502484	0.365023	0.755567	0.588019	0.685736	0.490068	0.379391	0.931081	0.963702	0.791955	calpain-type cysteine protease family
AT1G55390	1.16798	0.541785	1.79307	1.83719	2.9534	2.66487	0.406042	0.185654	0.310488	0	0.176377	0	Cysteine/Histidine-rich C1 domain family protein
AT1G55440	2.76412	3.70934	2.97988	3.28131	3.8143	3.601	0.548679	0.946145	0.570599	0.375253	0.158891	0.157837	Cysteine/Histidine-rich C1 domain family protein
AT1G55450	6.55079	5.19776	6.65657	2.54717	2.57726	2.41358	7.51981	5.03542	6.21475	1.34109	0.778762	0.601685	S-adenosyl-L-methionine-dependent methyltransferases superfamily protein
AT1G55460	35.6515	29.0618	34.6335	41.966	47.6007	43.8645	29.4304	27.1924	26.2689	16.354	17.1616	18.8179	DNA/RNA-binding protein Kin17, conserved region
AT1G55480	0.719991	0.715116	0.228901	1.06276	0.819669	1.27845	0.819995	1.20984	0.885212	2.59788	1.84381	1.95646	protein containing PDZ domain, a K-box domain, and a TPR region
AT1G55490	3.16735	3.5519	3.74922	4.335	6.50662	5.84541	4.388	4.36829	5.08448	11.0485	10.7129	10.3102	chaperonin 60 beta
AT1G55500	37.0229	25.7405	36.619	34.2483	37.4957	34.7256	21.9684	21.7093	23.9244	13.4041	16.5202	15.009	evolutionarily conserved C-terminal region 4
AT1G55535	6.32776	4.91301	6.85905	7.12908	7.82127	7.74127	2.76155	4.40506	4.04551	3.54127	2.39913	3.05219	unknown protein; FUNCTIONS IN: molecular_function unknown; INVOLVED IN: biological_process unknown; LOCATED IN: cellular_component unknown; EXPRESSED IN: cultured cell; BEST Arabidopsis thaliana protein match is: unknown protein	TAIR:AT3G13420.1); Has 35333 Blast hits to 34131 proteins in 2444 species: Archae - 798; Bacteria - 22429; Metazoa - 974; Fungi - 991; Plants - 531; Viruses - 0; Other Eukaryotes - 9610	source: NCBI BLink).
AT1G55550	0	0.0444289	0	0	0	0.0189114	0.024973	0.0587229	0.0687458	0.288217	0.0433912	0.0215517	P-loop containing nucleoside triphosphate hydrolases superfamily protein
AT1G55670	0.550724	0.116692	0.622532	0.0774199	0.303985	0.596047	1.18064	1.23388	1.26392	1.00933	2.22235	1.61325	photosystem I subunit G
AT1G55730	16.2984	8.18156	16.5456	13.5112	13.6392	14.5074	10.6096	11.6366	11.9715	8.19684	7.71907	6.11488	cation exchanger 5
AT1G55750	3.7227	2.17833	3.88761	3.28555	4.44986	4.26254	2.90689	2.48561	2.47338	1.6605	1.95145	1.77886	BSD domain	BTF2-like transcription factors, Synapse-associated proteins and DOS2-like proteins)
AT1G55800	0	0	0.175763	0.64118	0.686606	0.560952	0.444451	0.464493	0.271887	0.854914	0.32177	0.511416	Domain of unknown function	DUF2431)
AT1G55810	0.0296456	0.0188447	0.100533	0.0750156	0.122727	0.048128	0.381326	0.323799	0.204112	0.89649	0.44171	0.767865	uridine kinase-like 3
AT1G55840	3.9999	3.80106	4.28166	3.54419	3.78008	3.54197	6.23636	7.09466	6.67626	9.44115	5.90705	5.26986	Sec14p-like phosphatidylinositol transfer family protein
AT1G55850	44.4886	32.1403	44.7787	60.9515	72.8853	68.6069	117.532	108.297	111.409	172.256	167.636	166.06	cellulose synthase like E1
AT1G55920	3.01189	2.13426	2.80461	2.58209	2.57548	2.4849	2.54042	2.19865	2.91387	0.950167	0.827636	1.41592	serine acetyltransferase 2;1
AT1G55930	2.53431	1.25656	2.40639	4.31798	5.0569	5.10174	3.74881	4.00303	4.06309	4.09316	3.61084	3.42277	CBS domain-containing protein / transporter associated domain-containing protein
AT1G55970	0.678311	0.123194	0.629835	0.967181	1.09648	1.08809	0.467411	0.732732	0.555978	1.39856	1.68444	1.38941	histone acetyltransferase of the CBP family 4
AT1G56045	4.39879	7.61713	4.24364	3.45437	3.51643	1.96999	5.52802	6.24458	6.11687	7.92285	9.46384	6.8754	Ribosomal protein L41 family
AT1G56165	0.121346	0	0.154314	0.0511759	0.301408	0.147749	0.520284	0.458785	0.477414	1.41777	0.791008	1.06639	other RNA
AT1G56180	1.89621	1.56078	1.54576	1.25081	2.29459	2.32853	2.71007	2.47143	3.03673	4.3942	3.84856	3.98045	unknown protein; INVOLVED IN: biological_process unknown; LOCATED IN: chloroplast; EXPRESSED IN: 23 plant structures; EXPRESSED DURING: 15 growth stages; BEST Arabidopsis thaliana protein match is: unknown protein	TAIR:AT5G27290.1); Has 436 Blast hits to 436 proteins in 83 species: Archae - 0; Bacteria - 153; Metazoa - 0; Fungi - 0; Plants - 160; Viruses - 0; Other Eukaryotes - 123	source: NCBI BLink).
AT1G56190	0.370378	0.612136	0.565206	1.03093	0.735979	0.511096	0.992523	0.809078	1.02003	1.88369	2.86273	1.88441	Phosphoglycerate kinase family protein
AT1G56200	37.1017	41.1559	38.1602	49.7956	53.6734	61.6888	54.7157	58.028	60.1526	135.902	108.131	109.148	embryo defective 1303
AT1G56260	2.91296	3.62105	4.06109	2.6208	2.35822	2.83742	2.84486	2.5018	2.80146	1.11223	1.32618	1.43714	unknown protein; Has 32 Blast hits to 32 proteins in 16 species: Archae - 0; Bacteria - 0; Metazoa - 2; Fungi - 0; Plants - 28; Viruses - 0; Other Eukaryotes - 2	source: NCBI BLink).
AT1G56280	175.058	153.226	176.025	246.572	256.287	251.627	299.084	289.326	285.611	819.534	726.715	719.44	drought-induced 19
AT1G56300	0.207519	0.474886	0.0351866	0.175036	0.137454	0.269517	1.37913	1.29021	1.1022	6.16133	5.2177	6.75721	Chaperone DnaJ-domain superfamily protein
AT1G56330	6.14481	9.12924	6.11815	5.8459	3.727	4.0019	6.81639	7.50397	8.0117	8.20084	9.04911	9.12126	secretion-associated RAS 1B
AT1G56340	2.04997	2.31115	1.73794	1.04398	1.63324	1.6954	4.39473	3.86714	3.46196	6.37991	2.98955	4.68715	calreticulin 1a
AT1G56410	0.38616	0.294563	0.360122	0.162857	0.12789	0.219419	0	0	0.037982	0	0	0	heat shock protein 70	Hsp 70) family protein
AT1G56440	2.56387	1.5063	2.86524	4.06297	3.37715	4.13077	4.91348	4.92834	3.74445	15.0579	11.6845	10.9602	Tetratricopeptide repeat	TPR)-like superfamily protein
AT1G56450	68.8364	77.9737	74.4099	57.0327	48.0802	52.6045	44.2829	39.2547	40.9471	22.9259	20.4457	24.1365	20S proteasome beta subunit G1
AT1G56510	0.0194496	0	0.0659569	0.0328104	0.032207	0.0157877	0	0.0326823	0.0191303	0.227244	0.126785	0.143935	Disease resistance protein	TIR-NBS-LRR class)
AT1G56600	680.967	526.108	727.813	804.564	728.962	714.789	663.189	595.985	656.733	318.478	251.862	226.838	galactinol synthase 2
AT1G56660	47.7397	59.0299	52.5292	59.8423	79.5372	61.8623	18.1792	23.4297	19.5876	12.8619	8.39832	8.28566	unknown protein; Has 665200 Blast hits to 205811 proteins in 4684 species: Archae - 3320; Bacteria - 107592; Metazoa - 249086; Fungi - 76753; Plants - 38542; Viruses - 3008; Other Eukaryotes - 186899	source: NCBI BLink).
AT1G56690	0.45447	0.442966	0.179805	0.306665	0.627137	0.516465	0.324765	0.35638	0.208604	0.166585	0.112858	0.0840817	Pentatricopeptide repeat	PPR) superfamily protein
AT1G57610	0.823372	0.897239	0.565086	0.396851	0.324628	0.190957	0.714464	0.955314	0.694159	0.970089	0.292095	0.435235	Protein of unknown function	DUF607)
AT1G57700	0.221501	0.65707	0.333843	0.249106	0.224148	0.359595	0.31657	0.186101	0.193657	0.0507443	0.0458375	0.0683001	Protein kinase superfamily protein
AT1G57765	7.0899	8.17412	7.48398	6.15601	5.98525	7.56054	5.14096	6.89118	5.87961	2.62745	3.68954	3.34357	unknown protein; FUNCTIONS IN: molecular_function unknown; INVOLVED IN: biological_process unknown; LOCATED IN: endomembrane system; BEST Arabidopsis thaliana protein match is: unknown protein	TAIR:AT1G09645.1).
AT1G57770	0.73412	0.755536	1.21512	0.707666	0.549933	0.624278	0.112415	0.234968	0.206305	0.12013	0.260432	0.194028	FAD/NAD	P)-binding oxidoreductase family protein
AT1G57800	0.10136	0	0.229153	0.199487	0.167844	0.274255	0.217297	0.113548	0.066464	1.41647	1.35292	0.812617	zinc finger	C3HC4-type RING finger) family protein
AT1G57990	0.308263	0.612351	0.686025	0.422518	0.606169	0.531727	4.17165	3.62595	4.39643	1.536	1.04061	0.748544	purine permease 18
AT1G58030	17.5487	11.711	16.5088	21.4651	23.7253	22.3609	30.403	32.819	31.568	42.9543	52.2561	49.078	cationic amino acid transporter 2
AT1G58080	10.0744	8.13615	9.87112	10.3432	10.6658	10.0209	22.6597	20.5016	22.1327	21.9351	23.1079	24.9788	ATP phosphoribosyl transferase 1
AT1G58160	0.180793	2.52833	0.91965	0.457481	1.04783	1.17403	0	0.151899	0	1.24255	0	0.334486	Mannose-binding lectin superfamily protein
AT1G58180	5.53584	3.44016	6.3744	2.78765	2.94162	4.35943	3.27692	3.33213	2.84438	1.81715	1.65426	2.10188	beta carbonic anhydrase 6
AT1G58235	87.1154	100.964	90.5512	89.9345	86.2996	83.3623	71.218	72.5224	79.8319	41.8264	49.7031	48.6355	unknown protein; Has 3 Blast hits to 3 proteins in 1 species: Archae - 0; Bacteria - 0; Metazoa - 0; Fungi - 0; Plants - 3; Viruses - 0; Other Eukaryotes - 0	source: NCBI BLink).
AT1G58360	25.0711	17.5665	23.4605	17.4898	16.1693	18.5453	39.1994	44.5992	46.167	31.171	36.1264	37.8049	amino acid permease 1
AT1G58440	0.50571	0.895504	0.704353	0.822635	1.25612	0.99692	1.70365	1.57815	1.45669	2.45777	2.8256	2.30563	FAD/NAD	P)-binding oxidoreductase family protein
AT1G58470	27.6005	19.6979	28.8594	27.3366	27.8034	28.005	22.8612	23.3651	23.4454	12.5025	13.3186	14.3134	RNA-binding protein 1
AT1G59510	3.34514	2.38571	3.80436	2.89034	3.37761	2.54976	2.62365	2.84479	2.48772	1.71026	1.0257	0.905686	Carbohydrate-binding protein
AT1G59580	0.43655	1.02675	0.925257	0.699612	0.542168	0.708714	1.31023	1.28373	1.4599	2.70028	1.70742	2.09992	mitogen-activated protein kinase homolog 2
AT1G59620	0.80576	0.180774	0.442016	0.759592	0.706379	0.654054	0.355639	0.31858	0.349646	0.179164	0.198622	0.197304	Disease resistance protein	CC-NBS-LRR class) family
AT1G59640	2.08365	1.50993	1.90782	6.53788	6.31414	5.81822	4.06491	7.00254	4.7137	12.917	12.1466	12.8756	BIG PETAL P
AT1G59860	0.709633	1.40339	0.869008	0.931085	1.95849	0.832037	3.3807	3.44482	3.56746	6.17773	4.8461	5.25158	HSP20-like chaperones superfamily protein
AT1G59870	2.27998	1.65239	2.56084	2.35181	2.44082	2.53441	6.58455	5.27091	7.31325	4.01226	1.85271	1.74639	ABC-2 and Plant PDR ABC-type transporter family protein
AT1G59900	47.5244	36.2963	45.5413	68.0193	78.5875	71.128	61.5818	62.3291	62.4263	112.628	122.625	117.951	pyruvate dehydrogenase complex E1 alpha subunit
AT1G59910	6.03467	3.03858	6.39976	5.6009	7.53946	7.02291	5.79621	5.45183	6.10578	3.27043	2.41706	2.56109	Actin-binding FH2	formin homology 2) family protein
AT1G59960	1.77162	2.28543	0.927682	1.62616	3.23564	1.73413	5.75285	6.78569	3.84381	8.0576	7.71516	8.6762	NAD	P)-linked oxidoreductase superfamily protein
AT1G59970	0.49844	0.979328	0.691483	0.3822	0.600273	0.698846	1.1657	0.913699	0.980512	0.342567	0.37977	0.293417	Matrixin family protein
AT1G59980	0.0847769	0.0179633	0.0598943	0.131096	0.0935891	0.194977	0.151454	0.0593565	0.0694875	0.281616	0.30263	0.274481	ARG1-like 2
AT1G08293	0.263214	0.501948	0.22315	0.222013	1.30758	0.427313	4.23209	0.884586	1.29446	3.43712	1.47068	1.94789	no_annotation_available
AT1G60070	0.219076	0.167111	0.352889	0.369569	0.435327	0.444573	0.634036	0.625815	0.495602	0.933511	0.632433	0.648502	Adaptor protein complex AP-1, gamma subunit
AT1G60140	40.2225	28.2472	37.5491	22.8134	21.8628	23.6504	16.3816	18.8292	18.276	11.0198	8.51514	9.8995	trehalose phosphate synthase
AT1G60190	2.24655	2.1233	2.10509	1.69544	1.54189	1.63162	5.29145	5.73703	6.10566	4.44918	3.77121	4.89466	ARM repeat superfamily protein
AT1G60200	5.76305	2.68943	5.06299	6.72604	9.28365	8.52215	5.16963	4.03743	4.46966	10.3388	8.57704	8.48792	splicing factor PWI domain-containing protein / RNA recognition motif	RRM)-containing protein
AT1G60550	1.8668	2.75818	2.82311	3.06406	2.17224	2.62109	2.86633	3.47601	3.27528	7.9061	6.43684	6.20745	enoyl-CoA hydratase/isomerase D
AT1G60690	0.558021	1.31245	0.756937	1.08255	1.01644	0.905917	2.0935	1.31275	1.81123	2.07098	2.33841	2.27128	NAD	P)-linked oxidoreductase superfamily protein
AT1G60700	0.558239	0.13307	0.414111	0.470858	0.491086	0.254889	0.635776	0.586275	0.514756	1.0311	1.00721	0.96825	SMAD/FHA domain-containing protein
AT1G60710	6.72407	5.89081	6.32183	9.05268	9.06463	10.1464	13.2138	13.0009	13.9481	21.5661	23.2805	24.2425	NAD	P)-linked oxidoreductase superfamily protein
AT1G60750	5.04692	2.61235	3.97311	11.2504	14.6252	10.5344	4.79154	6.05759	6.09869	10.3068	11.1453	9.87089	NAD	P)-linked oxidoreductase superfamily protein
AT1G60770	2.1876	2.04795	2.02323	3.22067	3.78714	3.84202	4.30607	4.54481	4.65545	6.56067	7.18561	6.54924	Tetratricopeptide repeat	TPR)-like superfamily protein
AT1G60810	0.133571	0.0566044	0.11324	0.375544	0.184319	0.469832	0.0954501	0.261855	0.350341	0.918005	0.331695	0.370681	ATP-citrate lyase A-2
AT1G60860	0.739864	0.203799	0.689975	1.10249	1.67438	1.34126	0.793061	1.20179	1.11583	1.52548	1.72246	1.52852	ARF-GAP domain 2
AT1G60930	0.369423	0.176122	0.391492	0.202538	0.489387	0.254889	0.217792	0.186229	0.436029	0.622045	0.602031	0.52969	RECQ helicase L4B
AT1G60950	8.28602	14.8312	7.39454	7.41816	7.04102	7.49295	5.37583	6.90067	6.3627	5.44503	4.73802	4.57211	2Fe-2S ferredoxin-like superfamily protein
AT1G60970	2.60342	3.82697	1.5864	3.7056	3.23329	3.89632	6.71491	7.51898	6.72178	16.3271	13.0311	11.6652	SNARE-like superfamily protein
AT1G60990	0.798151	0.456622	0.778165	1.14447	1.12342	1.00421	0.42777	1.03941	0.902803	1.61823	1.56085	1.58741	Glycine cleavage T-protein family
AT1G61065	8.34396	12.2181	8.4003	7.2264	6.53836	6.47061	8.62448	9.38895	9.37938	5.78582	4.37071	5.78895	Protein of unknown function	DUF1218)
AT1G61100	4.863	2.38869	4.70583	4.6197	6.05988	4.86448	2.26408	2.41433	2.65731	0.995917	1.55527	1.15871	disease resistance protein	TIR class), putative
AT1G61340	61.6586	64.9678	72.2788	107.28	114.622	109.172	199.842	214.03	206.226	213.59	173.072	172.869	F-box family protein
AT1G61360	0.360903	0.186399	0.152985	0.361488	0.392192	0.494358	0.290139	0.322174	0.354977	0.635604	0.588147	0.646842	S-locus lectin protein kinase family protein
AT1G61400	0.0656626	0.083479	0.167005	0.0923075	0.18122	0.124366	0.398842	0.367789	0.430563	0.436242	0.693	0.607413	S-locus lectin protein kinase family protein
AT1G61430	0.497613	0.382215	0.492184	0.577118	0.892674	0.690037	0.600067	0.557446	0.407869	1.06875	1.33225	1.09326	S-locus lectin protein kinase family protein
AT1G61440	0	0.0135125	0.0180216	0	0	0.0690197	0.0683568	0.125019	0.0418163	0.496726	0.376111	0.39328	S-locus lectin protein kinase family protein
AT1G61460	0.890949	0.42476	0.890221	1.55666	1.18554	1.18812	0.95501	0.748556	1.53356	1.88073	1.15562	1.79552	S-locus protein kinase, putative
AT1G61470	4.43399	2.78095	3.55861	2.89222	4.30749	3.31124	3.99235	3.626	4.65193	2.39727	2.25722	0.984401	Polynucleotidyl transferase, ribonuclease H-like superfamily protein
AT1G61520	0.266347	0.169308	0.270968	0.134794	0	0	0.228398	0.671338	0.943106	1.57427	0.992123	0.936263	photosystem I light harvesting complex gene 3
AT1G61560	0.0260437	0.0827755	0.0220796	0.0219671	0.0431262	0.0422805	0.0279163	0.109407	0.230545	0.429582	0.194022	0.0722754	Seven transmembrane MLO family protein
AT1G61620	55.359	59.7889	58.4856	68.8283	73.7767	74.0151	80.6218	83.8101	91.1515	146.079	140.727	136.199	phosphoinositide binding
AT1G61730	25.9036	22.7402	24.6716	32.2458	33.3793	35.6963	23.6931	25.3455	23.5184	15.1278	15.837	14.4888	DNA-binding storekeeper protein-related transcriptional regulator
AT1G61790	2.91243	3.46832	3.8756	4.41557	4.33436	3.71071	8.25904	7.86744	8.04991	10.591	9.68132	8.86682	Oligosaccharyltransferase complex/magnesium transporter family protein
AT1G61860	0.420467	0.0728937	0.486094	0.677063	0.791204	0.682606	0.368754	0.160576	0.187983	0.157624	0.24917	0.212157	Protein kinase superfamily protein
AT1G61870	1.5437	1.51169	1.3441	2.49855	2.55623	1.38852	3.1305	2.9445	3.65225	5.53414	3.69097	3.39632	pentatricopeptide repeat 336
AT1G08443	3.80146	7.65212	2.6857	5.87843	2.0983	3.08573	2.0374	0.798476	1.86952	0.435443	0.295003	0.293046	no_annotation_available
AT1G61890	35.9709	28.5316	36.1502	24.9815	24.967	27.1458	29.0704	25.8666	32.2713	8.81998	7.24105	8.45032	MATE efflux family protein
AT1G61900	18.7333	18.5883	19.9939	18.7062	21.6214	20.7409	15.0696	15.3554	15.0033	11.8363	9.0007	9.52621	unknown protein; FUNCTIONS IN: molecular_function unknown; INVOLVED IN: biological_process unknown; LOCATED IN: anchored to plasma membrane, plasma membrane, anchored to membrane; EXPRESSED IN: 23 plant structures; EXPRESSED DURING: 13 growth stages; BEST Arabidopsis thaliana protein match is: unknown protein	TAIR:AT2G30700.1); Has 65 Blast hits to 65 proteins in 12 species: Archae - 0; Bacteria - 0; Metazoa - 0; Fungi - 0; Plants - 65; Viruses - 0; Other Eukaryotes - 0	source: NCBI BLink).
AT1G61960	0.316263	0.150778	0.201094	0.433483	0.589169	0.288808	1.10176	0.797153	0.622141	1.00529	0.662657	0.10971	Mitochondrial transcription termination factor family protein
AT1G61970	0.34924	0.3404	0.375038	0.392764	0.366264	0.359082	0.349394	0.352108	0.824413	1.13612	1.14912	0.904582	Mitochondrial transcription termination factor family protein
AT1G61980	1.00338	1.55702	1.57622	1.49351	1.09953	1.62893	1.17042	1.51247	1.65452	0.791013	0.879415	0.655185	Mitochondrial transcription termination factor family protein
AT1G62110	0.249457	0.951428	0.7251	0.420819	0.708137	0.231417	0.572986	0.778471	0.140206	0.3184	0.298674	0.0659316	Mitochondrial transcription termination factor family protein
AT1G62180	92.8033	79.9589	89.5198	132.387	135.391	125.305	12.06	12.6234	15.0529	7.49243	6.89809	6.98161	5'adenylylphosphosulfate reductase 2
AT1G08477	0.274658	0.989347	0.155235	0.308888	0.227405	0.445892	0.392542	0.0769205	0	0	0	0	no_annotation_available
AT1G62290	44.6532	51.4666	45.47	21.9754	20.6896	18.3247	57.604	50.1017	54.3937	51.6446	71.0669	62.715	Saposin-like aspartyl protease family protein
AT1G62300	7.34774	3.65022	7.2763	5.31223	6.87603	5.88914	5.22864	4.15019	5.04075	1.73989	2.75998	1.62786	WRKY family transcription factor
AT1G08507	9.08284	10.2737	6.00174	6.87246	8.51554	9.64962	5.58383	9.31456	7.48855	4.86543	6.21928	3.33613	no_annotation_available
AT1G62350	6.67544	2.49297	5.0227	5.48978	3.38528	3.72529	3.84604	3.36514	4.18572	2.0072	1.16557	2.08411	Pentatricopeptide repeat	PPR) superfamily protein
AT1G62370	1.73037	2.19988	1.65037	1.00342	0.940194	1.14122	2.1446	1.31753	1.80833	0.817607	0.956754	0.450192	RING/U-box superfamily protein
AT1G62380	2.36675	4.10593	2.63354	4.07574	4.57233	4.04241	4.91529	5.75834	4.75277	9.28525	8.72412	7.70839	ACC oxidase 2
AT1G62422	59.7696	64.5067	63.9886	42.3755	37.1638	40.2075	37.0152	37.2675	40.9088	19.9731	20.5983	17.3053	unknown protein; EXPRESSED IN: 22 plant structures; EXPRESSED DURING: 13 growth stages; BEST Arabidopsis thaliana protein match is: unknown protein	TAIR:AT1G12020.1); Has 87 Blast hits to 86 proteins in 14 species: Archae - 0; Bacteria - 0; Metazoa - 0; Fungi - 0; Plants - 87; Viruses - 0; Other Eukaryotes - 0	source: NCBI BLink).
AT1G62420	118.155	98.253	119.829	78.3897	71.4481	72.7431	35.0085	31.2645	32.124	19.8258	17.7559	15.476	Protein of unknown function	DUF506)
AT1G62500	0.0906255	0.0288038	0.115247	0	0	0.0367814	0.242854	0.114212	0.0445687	0.24914	0.506359	0.209583	Bifunctional inhibitor/lipid-transfer protein/seed storage 2S albumin superfamily protein
AT1G62515	3.2971	5.18973	5.32429	3.84044	4.54977	3.05866	5.04881	2.77015	6.64035	5.71901	8.04142	7.98806	no_annotation_available
AT1G62770	1.83012	0.558404	2.42043	1.91412	1.87892	2.19861	2.35405	2.27568	2.01607	3.21996	5.38546	6.09463	Plant invertase/pectin methylesterase inhibitor superfamily protein
AT1G62780	2.25655	2.47762	2.4928	2.07636	1.7551	1.38765	1.83242	1.6661	0.605318	1.17491	0.827811	0.94883	unknown protein; FUNCTIONS IN: molecular_function unknown; INVOLVED IN: biological_process unknown; LOCATED IN: chloroplast, chloroplast stroma; EXPRESSED IN: 22 plant structures; EXPRESSED DURING: 14 growth stages; Has 94 Blast hits to 94 proteins in 35 species: Archae - 6; Bacteria - 10; Metazoa - 21; Fungi - 2; Plants - 48; Viruses - 0; Other Eukaryotes - 7	source: NCBI BLink).
AT1G62800	0.272049	0.461152	0.307521	0.229465	0.187704	0.147219	0.340211	0.114285	0.401373	1.71392	1.18225	0.92275	aspartate aminotransferase 4
AT1G62840	37.0152	34.8693	37.4442	26.78	25.3115	27.303	12.8886	17.1014	14.3002	2.97067	3.36647	3.63492	Protein of unknown function	DUF1442)
AT1G62930	0.498798	0.401621	0.394685	0.252433	0.412984	0.296916	0.0356442	0.251448	0.0981216	0	0.123866	0.215327	Tetratricopeptide repeat	TPR)-like superfamily protein
AT1G62970	4.17244	2.16863	3.74544	6.25198	8.37234	6.79365	5.41955	5.60895	5.72136	6.96664	7.65673	8.42328	Chaperone DnaJ-domain superfamily protein
AT1G63110	1.97855	1.7468	1.45996	2.22513	2.73026	2.08189	3.61323	4.52524	4.97327	9.79568	9.21242	8.23617	GPI transamidase subunit PIG-U
AT1G63180	153.264	161.409	157.902	137.077	121.843	134.552	87.1784	97.3907	98.9577	57.6278	49.8902	49.2007	UDP-D-glucose/UDP-D-galactose 4-epimerase 3
AT1G63190	0.793727	1.05954	0.336457	0.468639	0.591456	1.03086	0.170159	0.133374	0.0780694	0.381857	0.0739142	0.146848	Cystatin/monellin superfamily protein
AT1G63210	1.03586	0.696452	0.878196	1.15936	1.07207	1.13189	0.256233	0.267788	0.313494	0.177982	0.185505	0.110565	Transcription elongation factor Spt6
AT1G63300	0.426035	0.3224	0.30959	1.21494	1.71331	0.905725	1.30476	1.44883	1.83579	2.49581	1.79476	1.74532	Myosin heavy chain-related protein
AT1G63360	0.559621	0.130435	0.5377	0.582162	0.478788	0.605676	0.179958	0.235091	0.183477	0.243589	0.191083	0.0862797	Disease resistance protein	CC-NBS-LRR class) family
AT1G63390	4.37755	0.807869	4.78871	5.71716	4.55977	3.20948	3.17866	2.96607	2.22228	2.32923	0.657501	1.56753	FAD/NAD	P)-binding oxidoreductase family protein
AT1G63440	16.81	11.3704	16.9723	12.5129	13.3048	14.137	10.0077	9.05106	9.20519	3.486	4.76517	4.65051	heavy metal atpase 5
AT1G63460	0.0876305	0	0.148585	0	0	0	0	0.0736253	0	0.722718	0.489625	0.56744	glutathione peroxidase 8
AT1G63480	0.661208	0.467008	0.685137	0.898532	1.42946	0.775259	1.7325	1.29624	1.51749	0.706897	1.06044	0.849517	AT hook motif DNA-binding family protein
AT1G63500	10.9572	6.87737	11.2315	10.406	10.6488	11.5378	7.5736	7.95377	9.1213	4.15417	6.27126	5.51477	Protein kinase protein with tetratricopeptide repeat domain
AT1G63640	0.755757	0.363236	0.500077	0.995057	1.03781	1.15212	0.968165	0.712406	0.743348	1.53291	1.57922	1.07425	P-loop nucleoside triphosphate hydrolases superfamily protein with CH	Calponin Homology) domain
AT1G63720	18.0793	12.8174	18.6454	15.07	16.7652	16.471	16.0962	15.6902	16.9875	8.97561	5.98174	5.23373	BEST Arabidopsis thaliana protein match is: hydroxyproline-rich glycoprotein family protein	TAIR:AT5G52430.1); Has 490 Blast hits to 394 proteins in 96 species: Archae - 0; Bacteria - 2; Metazoa - 132; Fungi - 88; Plants - 175; Viruses - 14; Other Eukaryotes - 79	source: NCBI BLink).
AT1G63740	0.359865	0.276912	0.36932	0.670973	0.548861	0.79946	0.812083	0.811573	0.987351	1.24965	0.881887	1.08628	Disease resistance protein	TIR-NBS-LRR class) family
AT1G63820	4.13043	1.65661	4.04368	5.05994	4.92618	5.7476	2.58266	2.5201	2.56331	2.63599	0.961596	0.682297	CCT motif family protein
AT1G63840	18.9531	17.1087	24.0773	19.7951	19.8738	24.4033	11.9093	13.3782	16.655	8.9835	7.0267	8.57396	RING/U-box superfamily protein
AT1G63850	1.81333	0.411668	0.631401	1.66605	1.6086	1.89247	1.77017	1.57793	1.97465	2.55929	2.32186	2.66591	BTB/POZ domain-containing protein
AT1G64065	32.5122	33.6238	33.0858	26.76	26.9652	28.3508	19.5617	20.2865	22.3683	10.034	8.05277	8.88239	Late embryogenesis abundant	LEA) hydroxyproline-rich glycoprotein family
AT1G64080	10.9541	7.96161	11.6347	11.4011	10.2674	10.5022	7.04501	6.70283	5.48875	3.18185	2.77153	3.32671	unknown protein; FUNCTIONS IN: molecular_function unknown; INVOLVED IN: biological_process unknown; LOCATED IN: plasma membrane; BEST Arabidopsis thaliana protein match is: unknown protein	TAIR:AT5G52870.1); Has 1546 Blast hits to 738 proteins in 176 species: Archae - 0; Bacteria - 143; Metazoa - 278; Fungi - 131; Plants - 95; Viruses - 4; Other Eukaryotes - 895	source: NCBI BLink).
AT1G64090	0.773526	0.983408	1.02012	1.01492	0.604867	1.36043	1.65829	1.44422	1.64845	2.56953	2.16099	1.11308	Reticulan like protein B3
AT1G64107	0.160166	0.814496	1.22208	0.675476	2.12177	0.650051	0.85841	0.538272	0	3.96282	2.53557	2.07426	Putative membrane lipoprotein
AT1G64190	2.3746	3.32079	2.28159	3.80552	4.32535	4.43328	6.82999	5.7525	6.5397	7.01764	8.1818	7.28548	6-phosphogluconate dehydrogenase family protein
AT1G64230	41.5137	42.4385	39.753	47.0127	41.6404	45.9061	59.599	58.8939	60.9134	128.766	123.391	112.689	ubiquitin-conjugating enzyme 28
AT1G64270	1.58451	0.59611	1.56266	1.14556	1.31191	1.44368	0.693242	0.760728	1.11321	0.355592	0.602264	0.568355	transposable element gene
AT1G64330	36.1429	21.9635	34.131	55.3698	68.0397	62.1293	25.6918	27.8093	26.3985	18.3746	12.1424	14.3655	myosin heavy chain-related
AT1G64390	0.414738	0.494315	0.395563	0.437274	0.815542	0.967875	0.750192	0.980027	0.815856	2.28032	1.78625	1.79838	glycosyl hydrolase 9C2
AT1G64440	7.21638	4.37596	6.03749	5.7264	6.1321	7.74604	4.42742	6.74116	4.99655	2.64298	3.5369	2.89859	NAD	P)-binding Rossmann-fold superfamily protein
AT1G64460	42.7008	34.7217	45.3872	35.7473	34.9575	35.1541	21.3781	20.5698	20.6855	14.6956	15.9533	15.1379	Protein kinase superfamily protein
AT1G64490	4.68258	6.26643	4.28326	4.4693	4.99926	4.8012	8.4535	8.28253	7.87816	11.3485	8.26211	8.89124	DEK, chromatin associated protein
AT1G64520	77.6542	95.6902	79.3379	65.9513	57.7673	64.862	54.5528	53.9339	51.1656	41.1332	40.302	42.1182	regulatory particle non-ATPase 12A
AT1G64530	0.36955	0.140946	0.271528	0.664969	0.673139	0.519952	0.580978	0.786569	0.654268	1.15139	1.26183	1.00277	Plant regulator RWP-RK family protein
AT1G64550	16.1683	9.03627	13.7317	19.4994	24.7285	20.5138	20.4707	21.9568	23.0209	31.3626	30.4872	28.319	general control non-repressible 3
AT1G64625	0	0	0	0.0293001	0.115045	0.0563945	0.0372353	0.116743	0.102502	0.167121	0.161743	0.0642681	Serine/threonine-protein kinase WNK	With No Lysine)-related
AT1G64720	135.211	104.978	134.305	147.452	165.222	154.493	197.922	179	194.85	352.992	336.392	366.809	Polyketide cyclase/dehydrase and lipid transport superfamily protein
AT1G64795	17.8095	40.9816	26.5738	21.3309	29.491	26.8888	47.7251	50.2762	49.7485	169.158	182.432	172.984	no_annotation_available
AT1G64820	1.99268	1.41747	1.24692	1.72078	2.4355	3.23501	0.966266	1.79379	0.979981	3.3586	5.61111	3.81833	MATE efflux family protein
AT1G64880	1.45696	0.818447	2.21186	2.77217	3.64695	4.45554	3.55925	3.67231	3.43262	5.93814	5.11152	4.45074	Ribosomal protein S5 family protein
AT1G64890	6.78745	7.26404	7.90002	5.66032	5.04823	4.88698	4.39817	6.41147	5.12958	2.92542	3.35674	3.299	Major facilitator superfamily protein
AT1G64900	28.9659	25.9329	29.7984	42.1683	54.8849	47.3652	76.3737	70.5085	74.4726	119.026	119.303	119.606	cytochrome P450, family 89, subfamily A, polypeptide 2
AT1G64980	4.26357	5.50091	5.08193	3.0265	3.49511	3.2895	3.03167	3.44029	3.48771	1.68272	2.55518	2.22583	Nucleotide-diphospho-sugar transferases superfamily protein
AT1G65010	0.962408	0.650006	1.12189	1.20496	1.60612	1.42815	0.628635	0.606446	0.783908	0.258376	0.308077	0.347765	Plant protein of unknown function	DUF827)
AT1G65040	3.40924	2.45481	3.14611	2.67201	1.8485	2.57144	3.78373	4.18249	3.53132	4.91429	4.66385	3.96309	RING/U-box superfamily protein
AT1G65060	0	0	0.0583343	0	0.0284849	0.0279263	0.14751	0.115621	0.270711	0.472898	0.0961134	0.159126	4-coumarate:CoA ligase 3
AT1G65090	396.141	353.167	385.498	519.512	539.513	524.384	594.506	561.347	574.771	993.921	1016.52	999.029	unknown protein; FUNCTIONS IN: molecular_function unknown; INVOLVED IN: biological_process unknown; LOCATED IN: cellular_component unknown; BEST Arabidopsis thaliana protein match is: unknown protein	TAIR:AT5G36100.1); Has 1234 Blast hits to 904 proteins in 178 species: Archae - 0; Bacteria - 58; Metazoa - 431; Fungi - 95; Plants - 83; Viruses - 38; Other Eukaryotes - 529	source: NCBI BLink).
AT1G65130	0.170914	0.108644	0.161	0.30434	0.361637	0.18498	0.142492	0.175509	0.373574	0.587328	0.54822	0.649986	Ubiquitin carboxyl-terminal hydrolase-related protein
AT1G65200	0.302724	0.137451	0.274978	0.2371	0.64451	0.491455	0.208601	0.19984	0.191413	0.609305	0.503403	0.420053	Ubiquitin carboxyl-terminal hydrolase-related protein
AT1G65220	39.5062	41.0412	37.5516	35.0684	38.2087	39.4899	30.5581	31.779	33.2155	18.5853	19.8405	18.1529	ARM repeat superfamily protein
AT1G65230	1.16835	0.330081	1.10058	0.492736	1.23606	1.42257	0.347878	0.599883	0.766114	3.39038	1.7529	1.32096	Uncharacterized conserved protein	DUF2358)
AT1G65295	1.06223	0.979072	1.35082	1.65752	0.879481	1.16402	0.740092	1.29407	0.992547	0.657041	0.395672	0.343916	unknown protein; LOCATED IN: endomembrane system; EXPRESSED IN: 22 plant structures; EXPRESSED DURING: 13 growth stages; BEST Arabidopsis thaliana protein match is: unknown protein	TAIR:AT5G01015.1); Has 90 Blast hits to 90 proteins in 15 species: Archae - 0; Bacteria - 0; Metazoa - 0; Fungi - 0; Plants - 90; Viruses - 0; Other Eukaryotes - 0	source: NCBI BLink).
AT1G65380	6.77765	5.92614	6.09783	6.88343	6.5278	6.30997	7.08706	7.55385	6.23101	2.94698	2.98833	2.7126	Leucine-rich repeat	LRR) family protein
AT1G65420	2.8159	3.13245	4.0584	3.08766	3.32231	3.54288	2.33923	3.96281	2.76966	1.49986	1.18001	0.846576	Protein of unknown function	DUF565)
AT1G65440	16.4056	6.49197	15.6182	21.5521	28.3297	22.9797	15.7165	11.2477	14.8566	12.5002	10.8069	9.94087	global transcription factor group B1
AT1G65560	3.45938	2.82047	5.22809	5.42346	4.76333	4.60888	6.89226	6.57121	7.21199	11.7327	13.4112	11.583	Zinc-binding dehydrogenase family protein
AT1G65610	0.56896	0.321483	0.348371	0.479901	0.235538	0.718414	0.914804	1.08884	1.11924	0.499654	0.529833	0.380118	Six-hairpin glycosidases superfamily protein
AT1G65650	36.1951	39.876	38.0199	34.1107	41.4368	37.4363	25.4289	26.754	28.3449	21.5933	18.0391	16.152	Peptidase C12, ubiquitin carboxyl-terminal hydrolase 1
AT1G65730	21.2163	14.3099	22.8193	21.9746	20.1165	19.9323	15.3052	15.4552	16.1677	8.44815	10.1065	9.0275	YELLOW STRIPE like 7
AT1G65920	0.373911	0.337759	0.517208	0.580969	0.521403	0.798716	0.274229	0.198412	0.193564	0.0135253	0.128283	0.0182046	Regulator of chromosome condensation	RCC1) family with FYVE zinc finger domain
AT1G65930	9.05105	8.8392	9.18684	13.4987	13.8469	12.6856	16.2816	15.63	15.8334	32.8249	37.535	33.8674	cytosolic NADP+-dependent isocitrate dehydrogenase
AT1G65970	36.3314	47.4242	37.9664	41.3782	40.0542	38.7956	44.15	44.9711	51.3091	420.88	341.947	331.95	thioredoxin-dependent peroxidase 2
AT1G08803	0	0	0	0.300436	0	0	0	0	0	2.44801	0.66339	1.31798	no_annotation_available
AT1G65980	309.389	446.818	337.962	383.276	356.72	373.89	422.341	410.68	421.194	925.022	865.811	816.422	thioredoxin-dependent peroxidase 1
AT1G66040	0.282423	0.0673224	0.209506	0.0893307	0.175376	0.0573122	0	0.0296607	0	0.0242629	0	0	Zinc finger	C3HC4-type RING finger) family protein
AT1G66050	5.59379	4.55713	5.12394	3.25393	3.27394	3.39241	0.827034	0.864328	0.79051	0.618654	0.419124	0.624515	Zinc finger	C3HC4-type RING finger) family protein
AT1G66060	0.922378	0.949287	1.30331	1.14847	1.56375	1.42612	0.329566	0.590448	0.691226	0.241497	0.204511	0.365678	Family of unknown function	DUF577)
AT1G66130	4.80091	4.82951	4.6234	2.98792	2.54706	2.45928	3.49735	3.9553	3.20918	1.47359	1.95324	1.81093	NAD	P)-binding Rossmann-fold superfamily protein
AT1G66160	0.202673	0.032208	0	0	0	0.082257	0.543113	0.510844	0.498362	0.0348231	0.188735	0.140612	CYS, MET, PRO, and GLY protein 1
AT1G66250	2.22627	1.75211	2.03721	1.75857	2.28214	2.35212	3.33331	3.08776	4.10138	1.23863	0.954318	1.17681	O-Glycosyl hydrolases family 17 protein
AT1G66260	112.67	94.025	106.253	110.762	108.334	114.907	55.5717	47.8832	51.1478	31.227	30.4249	28.0365	RNA-binding	RRM/RBD/RNP motifs) family protein
AT1G66360	0.656075	0.677697	0.139054	0.207517	0	0.599119	0.263718	0.482317	0	0	0	0	Calcium-dependent lipid-binding	CaLB domain) family protein
AT1G66470	0.451856	0.28723	0.212822	0.423475	0.831374	0.529796	1.07632	1.39201	1.38269	1.96682	2.33768	2.18284	ROOT HAIR DEFECTIVE6
AT1G66500	3.71095	3.13564	3.60651	2.2903	2.21071	2.86532	3.73522	2.24334	3.38294	0.964195	0.885009	1.21405	Pre-mRNA cleavage complex II
AT1G66550	0.167276	0.584824	0.779983	0	0.138498	0	0.0896517	0	0	0	0	0	WRKY DNA-binding protein 67
AT1G66600	0	0	0	0	0	0.11395	0.451423	0.117945	0.414227	0.0482403	0	0.0649297	ABA overly sensitive mutant 3
AT1G66730	1.90958	1.05972	1.8759	2.13478	2.57235	2.84176	1.05593	1.29879	1.34159	1.16659	0.705659	1.02343	DNA LIGASE 6
AT1G66740	21.1402	28.2435	25.9981	18.6605	18.1138	19.754	14.0309	14.044	17.0455	7.77144	7.9547	6.65126	ASF1 like histone chaperone
AT1G66760	12.8153	13.4027	13.6568	5.13294	2.81566	3.89368	4.25917	5.17306	4.68284	3.14912	2.90017	3.07962	MATE efflux family protein
AT1G66770	28.0547	27.2712	28.6495	25.3535	24.8873	28.5397	16.0123	20.7394	24.6376	14.3358	13.4868	12.302	Nodulin MtN3 family protein
AT1G66810	0.0841294	0.0534782	0.142648	0.141921	0.661729	0.273159	0.360714	0.56547	0.496488	0.289101	0.665923	0.622593	Zinc finger C-x8-C-x5-C-x3-H type family protein
AT1G66840	0.0293298	0.037288	0.149193	0.197911	0.388542	0.166654	0.0314387	0.0739269	0.0576965	0	0.0273128	0.0542633	Plant protein of unknown function	DUF827)
AT1G66890	1.07545	0.634795	1.04201	0.518348	0.890427	1.12238	1.07043	0.645406	0.755564	0.369566	0.14307	0.0710604	FUNCTIONS IN: molecular_function unknown; INVOLVED IN: biological_process unknown; LOCATED IN: chloroplast; EXPRESSED IN: 22 plant structures; EXPRESSED DURING: 13 growth stages; BEST Arabidopsis thaliana protein match is: 50S ribosomal protein-related	TAIR:AT5G16200.1); Has 36 Blast hits to 36 proteins in 7 species: Archae - 0; Bacteria - 0; Metazoa - 0; Fungi - 0; Plants - 36; Viruses - 0; Other Eukaryotes - 0	source: NCBI BLink).
AT1G67060	0.132337	0.315457	0.112194	0.195339	0.136962	0.0537103	0.035463	0.0277966	0.0325409	0	0	0.0306046	unknown protein; FUNCTIONS IN: molecular_function unknown; INVOLVED IN: biological_process unknown; LOCATED IN: plasma membrane; EXPRESSED IN: 22 plant structures; EXPRESSED DURING: 13 growth stages; Has 283 Blast hits to 281 proteins in 136 species: Archae - 0; Bacteria - 145; Metazoa - 0; Fungi - 65; Plants - 41; Viruses - 0; Other Eukaryotes - 32	source: NCBI BLink).
AT1G67090	24.3917	33.9889	23.2161	18.6211	18.6526	16.7744	13.0728	14.6585	12.7731	24.6025	26.9732	22.5636	ribulose bisphosphate carboxylase small chain 1A
AT1G67100	46.2076	57.6459	50.5514	31.915	31.2135	29.4223	27.5084	25.9205	29.3921	20.3476	22.9965	19.5166	LOB domain-containing protein 40
AT1G67105	82.7978	92.8148	89.2692	103.181	97.5129	96.0443	41.3	39.0298	35.6573	225.367	209.258	221.856	other RNA
AT1G67230	16.2159	8.9446	14.812	17.8545	21.8283	19.4895	9.43854	9.44909	9.5012	5.45258	4.31914	4.20984	little nuclei1
AT1G67250	11.6687	25.0808	12.1561	7.17311	6.46807	8.26768	8.69176	7.56052	7.39201	7.47591	3.4072	3.84197	Proteasome maturation factor UMP1
AT1G67320	0.411224	0.679643	0.766991	1.21399	1.36191	1.0014	0.969742	1.03651	0.72805	1.95011	2.29767	2.28242	DNA primase, large subunit family
AT1G67328	0	0	0	0	0	0	0	0	0.195879	0.615919	0.185454	0.460559	other RNA
AT1G67340	31.7424	27.1292	31.3895	22.3962	21.7541	23.3963	16.8882	16.2741	19.7354	7.93014	8.6305	9.13051	HCP-like superfamily protein with MYND-type zinc finger
AT1G67365	63.5627	56.9361	65.6901	93.8717	104.558	100.335	96.5013	87.6572	97.0513	184.309	159.34	154.816	other RNA
AT1G67370	0.233641	0.381902	0.141485	0.337832	0.303985	0.243837	0.751319	0.89737	0.656584	1.72046	2.0514	1.42028	DNA-binding HORMA family protein
AT1G67430	34.0351	54.0328	35.7769	38.7118	32.5917	39.0686	51.2227	57.1912	57.3155	78.9171	69.3919	64.0022	Ribosomal protein L22p/L17e family protein
AT1G67490	0.3155	0.185125	0.246903	0.614111	0.864038	0.748595	1.06658	0.958352	0.716121	2.46859	1.64982	2.22258	glucosidase 1
AT1G67530	16.92	12.2672	17.0749	12.9551	12.1836	12.568	9.79853	8.24226	10.6968	5.72073	4.17557	4.69786	ARM repeat superfamily protein
AT1G67550	0.479766	0.388145	0.332788	0.809336	0.650007	1.0444	0.935021	0.806178	0.986676	1.85849	1.44186	1.41212	urease
AT1G67560	1.26469	0.803918	1.47199	1.84417	2.53791	1.77476	3.07887	3.15167	3.92152	2.84329	2.51512	3.19244	PLAT/LH2 domain-containing lipoxygenase family protein
AT1G67580	17.1826	7.56603	17.4504	24.4947	31.9911	26.2968	23.766	22.463	23.2601	40.4097	36.9397	37.1706	Protein kinase superfamily protein
AT1G67620	10.4232	17.1025	12.2609	16.814	14.3473	11.7921	9.07775	9.57832	9.93165	4.34294	4.97452	4.82099	Lojap-related protein
AT1G67623	0.317843	0.151531	0.404197	1.60855	0.657902	0.709501	0.0851741	1.06818	0.547092	1.63835	2.14589	1.17609	F-box family protein
AT1G67820	18.9378	15.1798	18.444	23.1421	26.9232	26.3953	37.4302	38.1867	36.9357	46.9829	44.0026	41.9161	Protein phosphatase 2C family protein
AT1G67840	0.902176	0.53252	0.81949	1.41321	1.28051	1.12463	1.38149	1.05577	1.29935	2.52447	2.91046	1.87776	chloroplast sensor kinase
AT1G67900	0.39932	0.212893	0.458667	0.17384	0.287959	0.428697	0.883678	1.04979	0.772856	0.894155	0.527799	0.703035	Phototropic-responsive NPH3 family protein
AT1G67970	11.4117	10.1927	13.0292	12.2953	15.1727	14.909	8.88402	10.1478	9.42192	5.72485	4.84807	5.35529	heat shock transcription factor A8
AT1G68000	21.883	26.5743	20.1608	20.8049	15.8665	18.687	17.1517	15.0911	16.6093	9.56282	8.77555	8.13228	phosphatidylinositol synthase 1
AT1G68010	3.2486	3.07106	3.7428	4.03989	5.48286	5.20631	9.73225	10.0078	10.3231	22.7276	21.1376	21.922	hydroxypyruvate reductase
AT1G68020	57.9343	49.5047	53.6671	46.3628	47.0458	46.938	39.9264	39.3985	41.2295	19.3461	18.9994	19.7615	UDP-Glycosyltransferase / trehalose-phosphatase family protein
AT1G68030	2.46876	3.75808	3.9106	5.8086	4.08807	4.95714	3.27302	4.03924	2.17262	2.23253	1.63349	1.68275	RING/FYVE/PHD zinc finger superfamily protein
AT1G68050	1.05674	0.650742	0.699918	1.33699	0.956963	0.938197	0.389373	0.721378	0.779542	2.33769	1.35309	1.03864	flavin-binding, kelch repeat, f box 1
AT1G68200	1.92356	1.19292	1.03415	1.42461	0.971117	0.799742	0.653764	0.78836	0.461459	0.741623	0.305829	0.3472	Zinc finger C-x8-C-x5-C-x3-H type family protein
AT1G68240	6.98827	6.02871	9.31008	14.0142	15.3506	16.3809	19.5677	16.8353	21.1817	59.3989	57.8388	57.7189	basic helix-loop-helix	bHLH) DNA-binding superfamily protein
AT1G68250	2.51056	11.7765	3.44952	7.00992	9.17467	10.5407	12.713	8.7282	14.0497	54.3219	34.1818	39.2405	unknown protein; Has 5 Blast hits to 5 proteins in 2 species: Archae - 0; Bacteria - 0; Metazoa - 0; Fungi - 0; Plants - 5; Viruses - 0; Other Eukaryotes - 0	source: NCBI BLink).
AT1G08973	0.156433	0	0.221037	0.615751	0.474907	0.338614	0.167681	0.438105	0.307729	1.29015	1.1654	0.868252	no_annotation_available
AT1G68340	20.6462	17.6947	20.2468	16.5481	17.0942	16.4672	14.3685	16.0952	16.5186	9.31861	6.88707	6.60383	Protein of unknown function	DUF1639)
AT1G68440	0.662909	1.21149	0.983514	0.384411	0.548861	0.269049	0.133232	0.382911	0.652024	0.256276	0.270078	0.306613	unknown protein; BEST Arabidopsis thaliana protein match is: unknown protein	TAIR:AT1G25400.2); Has 86 Blast hits to 86 proteins in 29 species: Archae - 0; Bacteria - 6; Metazoa - 27; Fungi - 11; Plants - 24; Viruses - 0; Other Eukaryotes - 18	source: NCBI BLink).
AT1G68530	1.81211	1.1721	1.53629	0.697192	0.368507	0.619338	1.1927	0.587629	0.844273	0.742883	0.769732	0.529356	3-ketoacyl-CoA synthase 6
AT1G68560	0.511387	0.460517	0.270968	0.880652	0.81153	0.674544	3.19758	3.18662	2.93411	4.78871	4.82172	5.44018	alpha-xylosidase 1
AT1G68585	0.268814	0.170876	0.227898	0.377894	0.370945	0.290937	0	0	0	2.09383	1.1682	0.746001	unknown protein; Has 23 Blast hits to 23 proteins in 6 species: Archae - 0; Bacteria - 0; Metazoa - 0; Fungi - 0; Plants - 23; Viruses - 0; Other Eukaryotes - 0	source: NCBI BLink).
AT1G68670	15.957	11.2485	15.4281	7.43031	8.31733	9.03238	13.9982	13.7638	14.2889	6.82445	8.23938	8.39917	myb-like transcription factor family protein
AT1G68720	4.18884	1.76099	4.04646	4.82819	5.44409	5.02576	3.25572	3.00058	3.85743	1.78927	2.34668	2.09955	tRNA arginine adenosine deaminase
AT1G68790	10.4224	5.40782	9.49169	15.9667	22.671	19.2519	11.3889	10.2574	11.4104	8.37802	7.93943	8.12523	little nuclei3
AT1G09023	0	0	0	0.0286129	0.0702168	0.0550719	0	0.0427519	0.0500488	0.0816004	0.205335	0.0627608	no_annotation_available
AT1G68940	0	0	0	0.0656922	0.032242	0.0790245	0.0208708	0.130872	0.114907	0.254255	0.0181318	0.0540345	Armadillo/beta-catenin-like repeat family protein
AT1G09027	44.1407	83.8341	42.8985	75.3709	72.6477	60.7363	42.1215	55.1769	55.0642	121.348	108.277	99.5915	no_annotation_available
AT1G69220	1.83575	1.19846	1.5353	2.21798	3.73819	3.1816	3.11116	2.5428	2.63521	7.17787	6.07567	5.36986	Protein kinase superfamily protein
AT1G69250	29.8403	25.1798	27.6242	30.2096	31.6144	30.2013	18.0877	19.8612	22.4009	11.2358	12.8092	11.9941	Nuclear transport factor 2	NTF2) family protein with RNA binding	RRM-RBD-RNP motifs) domain
AT1G69252	61.245	65.442	65.3457	71.527	57.1668	55.5442	44.6212	51.2621	44.5909	91.2974	98.8193	88.7331	other RNA
AT1G69260	32.2331	33.5127	34.2821	26.5448	31.5501	29.221	16.6266	17.1378	19.0487	10.1368	6.26211	9.41379	ABI five binding protein
AT1G69270	24.4572	19.4332	23.899	19.9093	17.3946	16.6784	17.2231	15.5009	18.3914	11.4095	11.0566	10.7859	receptor-like protein kinase 1
AT1G69295	469.102	392.922	450.802	408.153	407.453	413.508	355.427	362.741	369.112	171.342	188.224	204.16	plasmodesmata callose-binding protein 4
AT1G69350	1.1196	0.596284	1.10311	0.689122	0.95204	1.20356	1.13523	1.32202	0.98217	2.32923	3.04329	2.0154	Tetratricopeptide repeat	TPR)-like superfamily protein
AT1G69430	1.50951	0.959547	1.68196	1.27323	1.5712	1.12028	1.61805	1.37697	1.56957	0.622474	0.481956	0.478759	unknown protein; BEST Arabidopsis thaliana protein match is: unknown protein	TAIR:AT1G26650.1); Has 216 Blast hits to 215 proteins in 17 species: Archae - 0; Bacteria - 0; Metazoa - 0; Fungi - 0; Plants - 216; Viruses - 0; Other Eukaryotes - 0	source: NCBI BLink).
AT1G69450	1.00474	0.736937	0.742603	1.23861	0.938535	1.17107	0.690373	1.01732	0.836205	0.602005	0.383854	0.476634	Early-responsive to dehydration stress protein	ERD4)
AT1G69460	22.5066	20.35	26.4281	21.9839	19.0093	23.4663	16.1525	13.9648	15.8394	14.0459	9.51577	11.1278	emp24/gp25L/p24 family/GOLD family protein
AT1G69510	9.16894	9.1797	11.4657	12.7607	15.2463	14.017	19.8202	18.1033	20.7423	32.6633	29.5286	30.3929	cAMP-regulated phosphoprotein 19-related protein
AT1G69523	0	0	0.138577	0	0.0902237	0	0	0.137333	0	0.636595	0.304432	0.302412	S-adenosyl-L-methionine-dependent methyltransferases superfamily protein
AT1G69526	0	0	0.0808214	0	0	0	0	0.0400478	0.0937665	0.327597	0.177552	0.264561	S-adenosyl-L-methionine-dependent methyltransferases superfamily protein
AT1G69587	1.8468	1.44787	1.82665	1.60964	1.88585	2.44851	4.22311	3.4136	3.5724	6.51555	6.76452	6.09323	other RNA
AT1G69620	8.77205	11.2085	7.88759	7.99686	6.96945	7.12047	11.6822	10.7946	10.894	21.9839	21.5359	15.7374	ribosomal protein L34
AT1G69710	0.192768	0.0367609	0.0490282	0.211373	0.191525	0.234712	0.557897	0.340116	0.511928	0.317965	0.323121	0.320977	Regulator of chromosome condensation	RCC1) family with FYVE zinc finger domain
AT1G69740	14.2695	13.8859	14.756	13.5813	12.2813	11.4971	13.2561	12.3738	11.8173	5.71476	6.46364	5.93187	Aldolase superfamily protein
AT1G69760	51.9329	50.8539	59.9305	37.971	37.2727	41.4947	64.6783	71.0506	70.3297	18.483	16.0784	19.9438	unknown protein; BEST Arabidopsis thaliana protein match is: unknown protein	TAIR:AT1G26920.1); Has 51 Blast hits to 51 proteins in 15 species: Archae - 0; Bacteria - 2; Metazoa - 2; Fungi - 7; Plants - 29; Viruses - 0; Other Eukaryotes - 11	source: NCBI BLink).
AT1G69790	15.4786	12.533	17.2447	17.8341	17.2106	18.2491	13.2445	13.567	13.2062	7.20448	8.88942	7.17989	Protein kinase superfamily protein
AT1G69800	85.944	83.9198	92.1632	83.5154	76.6812	74.1071	68.8016	66.0172	69.6557	33.6119	31.4573	28.1991	Cystathionine beta-synthase	CBS) protein
AT1G69890	44.9982	50.7469	47.7907	31.0057	29.4717	29.657	39.1148	35.7375	40.2077	12.0628	10.1736	9.98188	Protein of unknown function	DUF569)
AT1G69920	0.28552	0.272243	0.181546	0.0602069	0.118199	0.173822	0.612099	0.719663	0.491456	2.10949	0.199414	0.13206	glutathione S-transferase TAU 12
AT1G69930	0.065864	0.376807	0.111678	0.166663	0.272663	0.267316	0.705997	0.608712	0.712608	3.48555	0.306673	0.365566	glutathione S-transferase TAU 11
AT1G69940	3.90873	2.10723	3.98494	5.25835	4.99778	4.45799	10.4479	11.3486	9.87904	5.84884	5.20648	6.54502	Pectin lyase-like superfamily protein
AT1G69950	6.20439	4.81117	6.52684	5.9182	6.91206	6.88199	6.37194	4.99446	5.59131	3.1702	2.51074	3.90639	transposable element gene
AT1G69960	39.7931	37.3388	41.8861	40.4941	38.2686	41.0114	29.1152	32.4942	30.1244	21.8177	14.0003	14.6829	serine/threonine protein phosphatase 2A
AT1G70030	1.37534	1.55424	2.00811	0.902268	0.885675	0.558198	1.14662	1.21973	1.20245	0.0525134	0.42692	0.424087	Paired amphipathic helix	PAH2) superfamily protein
AT1G70060	4.54542	2.07217	4.48934	4.20828	5.37269	5.31702	2.42792	2.14736	2.66441	2.2299	2.25181	1.69889	SIN3-like 4
AT1G70080	0.209442	0.155324	0.325532	0.0588859	0.0289015	0.0283348	0.0374168	0	0.0343338	0.0239908	0.0325064	0.161454	Terpenoid cyclases/Protein prenyltransferases superfamily protein
AT1G70090	0.303651	0.407488	0.429054	0.0853735	0.055869	0.219094	0.0361649	0.141734	0.26548	0.0695642	0.125675	0.0624207	glucosyl transferase family 8
AT1G70140	13.8862	8.2159	11.3877	12.546	14.4157	14.0897	13.0527	12.3176	12.5813	6.84576	5.47092	5.65695	formin 8
AT1G70150	1.41371	2.37499	1.24133	2.12932	2.38278	2.33606	3.57191	3.7754	3.82386	6.73186	6.4884	6.39865	zinc ion binding
AT1G70250	0.495551	0.364743	0.265342	0.417983	0.302323	0.486935	0.027957	0.131479	0.128267	0.215104	0	0.0723807	receptor serine/threonine kinase, putative
AT1G70310	12.394	12.2355	11.5822	16.9481	15.2371	16.8056	22.0413	23.1535	21.3796	44.6879	43.3687	38.3039	spermidine synthase 2
AT1G70330	19.1006	17.3572	18.699	11.5715	10.336	10.5988	10.3552	9.93265	10.3697	3.45618	3.86139	3.55013	equilibrative nucleotide transporter 1
AT1G70350	5.12104	5.55311	4.08619	3.89597	3.07609	2.36371	4.09003	5.06187	6.12336	2.13935	2.05716	1.57908	unknown protein; Has 98 Blast hits to 98 proteins in 11 species: Archae - 0; Bacteria - 0; Metazoa - 0; Fungi - 0; Plants - 98; Viruses - 0; Other Eukaryotes - 0	source: NCBI BLink).
AT1G70410	0.990795	1.9361	2.36441	1.45475	2.06604	1.04255	2.12407	1.66489	2.05734	0.781833	0.444243	0.916537	beta carbonic anhydrase 4
AT1G70420	15.4177	15.8946	16.5883	11.964	10.9549	12.2873	23.0166	23.1281	22.3884	11.521	8.51004	7.93495	Protein of unknown function	DUF1645)
AT1G70460	0.0245943	0.0312676	0.145956	0.0622338	0.0610893	0.139747	0.316353	0.433936	0.604763	0.473288	0.732896	0.568776	root hair specific 10
AT1G70490	2.22408	6.16	3.18748	2.94791	1.40301	2.14921	3.8598	4.27114	5.00014	6.18703	9.61596	5.7313	Ras-related small GTP-binding family protein
AT1G70570	17.8985	15.5018	17.4233	18.9789	19.4503	18.4202	14.0122	13.2925	13.7379	7.88599	9.16721	8.18984	anthranilate phosphoribosyltransferase, putative
AT1G70600	14.2591	26.1481	16.2027	20.528	15.391	17.2708	32.4092	34.6234	36.6412	38.1737	35.9424	33.9083	Ribosomal protein L18e/L15 superfamily protein
AT1G70620	4.79793	2.21593	3.6863	5.31157	8.37947	6.83075	6.26792	6.50333	7.04186	12.5074	10.8383	12.7949	cyclin-related
AT1G70630	0.241781	0.290307	0.273307	0.226595	0.511584	0.457939	0.0287962	0.0902842	0.052847	0.240025	0.500343	0.173958	Nucleotide-diphospho-sugar transferase family protein
AT1G70740	13.781	9.82844	13.2349	7.43425	9.98773	8.70051	6.80549	6.62078	6.83248	3.56782	2.92141	3.42024	Protein kinase superfamily protein
AT1G70780	191.905	296.456	211.264	135.181	124.503	130.451	218.877	236.16	239.832	252.826	223.957	194.021	unknown protein; FUNCTIONS IN: molecular_function unknown; INVOLVED IN: biological_process unknown; LOCATED IN: mitochondrion; EXPRESSED IN: sperm cell, male gametophyte, pollen tube; EXPRESSED DURING: L mature pollen stage, M germinated pollen stage; BEST Arabidopsis thaliana protein match is: unknown protein	TAIR:AT1G23150.1); Has 143 Blast hits to 143 proteins in 17 species: Archae - 0; Bacteria - 0; Metazoa - 0; Fungi - 0; Plants - 143; Viruses - 0; Other Eukaryotes - 0	source: NCBI BLink).
AT1G70800	51.0906	62.3465	55.9095	58.5731	45.9188	52.7124	102.323	110.42	91.0483	167.205	169.713	156.834	Calcium-dependent lipid-binding	CaLB domain) family protein
AT1G70830	0	0	0	0	0	0	0	0	0	0.0353231	0.0957224	0.475437	MLP-like protein 28
AT1G70840	1438.2	1690.52	1532.86	2101.23	2368.5	2200.54	800.583	808.603	828.138	1143.84	947.619	966.375	MLP-like protein 31
AT1G70900	10.3547	8.5435	9.22202	10.2778	9.91558	11.5465	5.94203	6.76653	6.78981	3.55829	3.70122	3.09614	unknown protein; BEST Arabidopsis thaliana protein match is: unknown protein	TAIR:AT1G23110.4); Has 57 Blast hits to 57 proteins in 14 species: Archae - 0; Bacteria - 0; Metazoa - 0; Fungi - 0; Plants - 57; Viruses - 0; Other Eukaryotes - 0	source: NCBI BLink).
AT1G70980	13.4059	11.971	11.7714	17.392	17.2043	18.1624	23.3339	23.4118	22.6357	31.9405	30.8237	29.7924	Class II aminoacyl-tRNA and biotin synthetases superfamily protein
AT1G71000	0.970987	1.52248	1.15247	2.5116	2.519	2.62724	2.15099	3.64392	1.91009	16.7724	15.7333	16.2876	Chaperone DnaJ-domain superfamily protein
AT1G71050	0.973124	1.67901	2.18037	1.17257	1.38121	1.63624	0.89408	0.875998	0.957146	0.286631	0.647288	0.385796	Heavy metal transport/detoxification superfamily protein
AT1G71090	2.51892	3.08963	2.82731	1.91516	1.93869	2.50544	7.33954	7.21345	6.76968	7.97327	8.45772	7.28577	Auxin efflux carrier family protein
AT1G71100	1.29154	1.6967	2.11691	1.34356	0.962405	1.2231	1.19981	1.41066	1.01626	1.50899	0.481087	0.677018	Ribose 5-phosphate isomerase, type A protein
AT1G71130	61.9863	70.3336	62.8515	63.1586	59.3283	62.0392	46.2445	45.3613	53.1036	25.3481	31.1707	29.8744	Integrase-type DNA-binding superfamily protein
AT1G71170	3.85978	3.05195	2.87323	5.55835	5.45613	4.6996	5.29776	4.11295	5.32422	8.15232	7.58318	7.44579	6-phosphogluconate dehydrogenase family protein
AT1G71180	0.416548	0.695061	0.529718	0.570937	0.732879	0.338121	2.06505	0.787442	1.02427	1.68192	1.69707	1.58948	6-phosphogluconate dehydrogenase family protein
AT1G71220	0.829436	0.263622	0.738348	1.04941	1.52227	1.50364	0.533444	0.580728	0.679848	1.37763	1.78938	1.43224	UDP-glucose:glycoprotein glucosyltransferases;transferases, transferring hexosyl groups;transferases, transferring glycosyl groups
AT1G71230	1.53966	0.521978	1.21829	1.55839	2.16712	1.54139	1.98044	2.11286	2.32205	2.32798	2.62859	2.99096	COP9-signalosome 5B
AT1G71250	3.234	2.69374	2.69449	1.26983	1.29264	1.08625	0.956285	1.73335	2.08404	9.69539	9.4502	7.99485	GDSL-like Lipase/Acylhydrolase superfamily protein
AT1G71280	1.14222	1.07458	1.43317	2.35076	2.11839	2.81858	5.14225	4.49124	3.86471	13.5651	10.0836	11.2423	DEA	D/H)-box RNA helicase family protein
AT1G71310	16.1629	16.9283	14.5305	15.3714	14.1007	13.2959	12.2671	12.4861	11.4697	6.97072	4.59623	5.87024	cobalt ion binding
AT1G71330	3.96521	3.31406	4.66899	4.08777	4.92455	5.78166	4.25032	5.3674	4.7668	8.42794	9.91512	9.57763	non-intrinsic ABC protein 5
AT1G71370	0.0365276	0	0.0619356	0.03081	0.332677	0.0889509	0.117462	0.122759	0.143711	0.426779	0.272125	0.37169	DEA	D/H)-box RNA helicase family protein
AT1G71430	36.4497	53.3609	37.7121	33.6239	30.844	37.6563	31.5363	32.649	31.2094	20.4273	17.4859	18.1129	unknown protein; FUNCTIONS IN: molecular_function unknown; INVOLVED IN: biological_process unknown; LOCATED IN: cellular_component unknown; EXPRESSED IN: 23 plant structures; EXPRESSED DURING: 13 growth stages; Has 64 Blast hits to 64 proteins in 28 species: Archae - 0; Bacteria - 0; Metazoa - 14; Fungi - 6; Plants - 42; Viruses - 0; Other Eukaryotes - 2	source: NCBI BLink).
AT1G71500	8.9925	8.79419	10.3605	8.31423	9.83177	8.93711	4.75775	4.40726	4.87601	4.12023	3.70392	4.21259	Rieske	2Fe-2S) domain-containing protein
AT1G71695	41.1666	38.0377	37.8125	37.579	37.2484	40.2483	88.6161	90.7561	91.4966	147.416	131.134	141.764	Peroxidase superfamily protein
AT1G71696	0.274438	0.23987	0.1745	0.347221	1.16452	0.334152	0.661885	0.807021	0.809797	1.86258	0.606968	1.11068	carboxypeptidase D, putative
AT1G71730	40.9327	43.8172	42.8297	45.8843	47.7492	50.8271	61.4098	65.01	61.6631	105.783	89.6972	84.8088	unknown protein; Has 52 Blast hits to 52 proteins in 24 species: Archae - 0; Bacteria - 0; Metazoa - 4; Fungi - 0; Plants - 41; Viruses - 0; Other Eukaryotes - 7	source: NCBI BLink).
AT1G71740	0.182173	1.15801	0.61778	0.460974	0	0.295749	0	0.153058	0	0	0	0	unknown protein; Has 82 Blast hits to 82 proteins in 12 species: Archae - 0; Bacteria - 0; Metazoa - 0; Fungi - 0; Plants - 82; Viruses - 0; Other Eukaryotes - 0	source: NCBI BLink).
AT1G71750	2.75693	4.60028	3.9442	3.77876	2.71062	3.00713	1.47758	1.59247	1.35583	0.888178	1.3639	0.55788	Hypoxanthine-guanine phosphoribosyltransferase
AT1G71790	12.9472	16.5009	12.335	17.6243	17.2471	16.5447	20.7485	21.5944	22.3171	34.0955	31.5149	32.8473	Subunits of heterodimeric actin filament capping protein Capz superfamily
AT1G71840	40.5885	37.009	39.0684	29.9603	31.4898	30.9069	27.6198	28.8056	28.7372	17.7677	18.8788	17.4928	transducin family protein / WD-40 repeat family protein
AT1G71870	0.069678	0.022146	0.0295362	0.293857	0.317298	0.0848388	0	0.029271	0.0685339	0.0478881	0	0	MATE efflux family protein
AT1G71940	12.4535	9.16263	11.5913	8.58209	9.12629	9.63558	9.0886	8.90479	8.33973	4.77118	3.99728	4.95119	SNARE associated Golgi protein family
AT1G71960	1.04217	0.802999	0.749675	0.985593	0.810581	1.10231	1.76029	2.38803	1.95694	4.64485	4.02906	4.87875	ATP-binding casette family G25
AT1G71980	19.4904	13.1496	17.4007	16.9576	16.8598	18.6019	11.9877	12.8179	11.5722	7.50849	6.62192	6.09958	Protease-associated	PA) RING/U-box zinc finger family protein
AT1G71990	1.77121	1.98513	1.93629	2.24094	2.97157	2.30794	3.14762	2.85878	3.16334	4.54891	4.55756	5.73461	fucosyltransferase 13
AT1G72020	29.1814	55.4761	31.1168	30.0409	22.5853	30.6021	25.4511	29.6191	29.4154	18.6855	19.4948	20.623	unknown protein; Has 52 Blast hits to 52 proteins in 18 species: Archae - 0; Bacteria - 0; Metazoa - 0; Fungi - 0; Plants - 52; Viruses - 0; Other Eukaryotes - 0	source: NCBI BLink).
AT1G72030	0.0767354	0	0.130111	0.194172	0.254135	0.186864	0	0.386829	0.301902	0.580124	0.928959	1.27772	Acyl-CoA N-acyltransferases	NAT) superfamily protein
AT1G72060	1.27322	1.49417	2.32491	0.991314	1.05417	1.9875	3.46441	3.12691	3.46795	7.20238	6.11072	3.80518	serine-type endopeptidase inhibitors
AT1G72090	0.772472	0.758871	1.16095	1.21427	2.29666	1.68159	2.63459	2.68456	3.28091	5.42969	3.43326	3.08567	Methylthiotransferase
AT1G72120	6.90199	6.18973	7.90736	7.4265	6.61036	6.81385	27.1936	29.402	29.3931	21.2051	18.5872	22.0186	Major facilitator superfamily protein
AT1G72130	0.112865	0.119574	0.127581	0.0317328	0.155746	0.305384	0.403268	0.410917	0.888096	0.336135	0.385379	0.487229	Major facilitator superfamily protein
AT1G72150	0.424531	0.366238	0.257081	0.102308	0.0753202	0.0738432	0.195024	0.203818	0.20878	0.687745	0.33886	0.0561019	PATELLIN 1
AT1G72160	15.8809	12.0335	14.5673	24.4687	29.1304	25.4497	26.6703	26.7168	28.7527	39.0573	35.3268	36.0213	Sec14p-like phosphatidylinositol transfer family protein
AT1G72180	0.019926	0.0379988	0.0168931	0.084035	0.0164979	0.0161744	0.0854349	0.0669656	0.137192	0	0	0	Leucine-rich receptor-like protein kinase family protein
AT1G72190	12.915	10.387	12.0442	10.0883	9.39134	10.6202	6.98201	7.69	6.46194	3.35752	4.39242	3.73995	D-isomer specific 2-hydroxyacid dehydrogenase family protein
AT1G72200	6.50068	5.67497	7.60548	4.05752	3.5882	5.06568	0.929079	1.23799	0.68202	1.13184	0	0.641436	RING/U-box superfamily protein
AT1G72210	10.853	6.01536	10.1287	10.102	11.3853	10.2259	6.18119	6.80777	5.70097	4.28842	3.80031	4.29486	basic helix-loop-helix	bHLH) DNA-binding superfamily protein
AT1G72275	0.684533	0.947057	0.546204	1.25666	0.933496	1.20936	0.517943	0.676624	1.06935	0.359767	0.487468	0.409736	no_annotation_available
AT1G72330	6.53343	5.63167	7.04699	7.32844	8.26989	7.66346	9.12983	9.85766	10.2617	19.4657	15.8315	16.1378	alanine aminotransferase 2
AT1G72360	5.60459	6.78052	6.79519	4.16816	4.88985	4.79396	3.42367	4.35443	4.20852	1.49106	2.13256	1.78393	Integrase-type DNA-binding superfamily protein
AT1G72390	12.0312	5.01799	12.0053	10.9049	14.3564	14.0873	8.03776	6.83689	9.30537	5.66585	6.13308	5.55772	CONTAINS InterPro DOMAIN/s: Spt20 family	InterPro:IPR021950); Has 8778 Blast hits to 7244 proteins in 477 species: Archae - 6; Bacteria - 326; Metazoa - 4198; Fungi - 1506; Plants - 923; Viruses - 22; Other Eukaryotes - 1797	source: NCBI BLink).
AT1G72410	0.187911	0.0760128	0.115861	0.216133	0.466748	0.31893	0.292978	0.387521	0.319244	0.270035	0.461334	0.790125	COP1-interacting protein-related
AT1G72420	1.474	0.96374	0.856897	1.81163	1.88292	1.98273	2.12169	2.05224	1.8226	3.67591	2.31386	2.18164	NADH:ubiquinone oxidoreductase intermediate-associated protein 30
AT1G72430	24.1816	27.6081	23.9765	21.4489	25.039	25.4643	13.5015	13.3782	14.7265	9.06516	11.5636	10.2228	SAUR-like auxin-responsive protein family
AT1G72450	0.240518	0.484148	0.441803	0.236681	0.365088	0.0650779	0.60156	0.471515	0.906847	0.192853	0.0746592	0.0741638	jasmonate-zim-domain protein 6
AT1G72480	3.54778	2.11989	3.88003	4.57844	3.99488	4.29092	6.61699	6.55769	7.22332	6.9248	7.66481	6.53094	Lung seven transmembrane receptor family protein
AT1G72520	0	0.0149409	0.0398535	0.0396504	0.0194606	0	0.277137	0.217226	0.416131	0.096924	0.240767	0.0217427	PLAT/LH2 domain-containing lipoxygenase family protein
AT1G72570	5.44987	2.55264	6.22532	12.5323	16.5292	14.0164	1.16835	1.30136	1.80561	0.82797	1.22871	0.849081	Integrase-type DNA-binding superfamily protein
AT1G72600	2.44766	2.64502	2.52471	4.19788	4.25578	4.13922	2.27383	2.1593	2.40747	0.95326	0.797768	1.13211	hydroxyproline-rich glycoprotein family protein
AT1G72640	2.3882	2.67317	2.77295	2.80261	6.27588	4.88854	3.78423	3.96941	3.932	10.3834	8.94421	10.7579	NAD	P)-binding Rossmann-fold superfamily protein
AT1G72650	8.10122	5.02229	8.78539	10.3101	12.9409	13.3842	14.9127	14.3826	15.7675	26.8552	21.2461	20.9463	TRF-like 6
AT1G72660	2.7435	1.57672	2.51709	4.31113	4.97865	5.18608	13.2939	12.5356	13.825	26.2685	22.5385	25.4831	P-loop containing nucleoside triphosphate hydrolases superfamily protein
AT1G72680	473.122	459.077	482.86	465.312	431.543	446.558	336.228	355.033	362.174	197.43	204.6	189.022	cinnamyl-alcohol dehydrogenase
AT1G72690	58.1541	67.9363	55.2188	47.5252	40.7663	44.3727	41.0029	44.2996	42.2003	38.5469	28.5216	23.7896	unknown protein; BEST Arabidopsis thaliana protein match is: unknown protein	TAIR:AT1G17490.1); Has 59 Blast hits to 45 proteins in 9 species: Archae - 0; Bacteria - 0; Metazoa - 0; Fungi - 0; Plants - 59; Viruses - 0; Other Eukaryotes - 0	source: NCBI BLink).
AT1G72700	0.17791	0.150789	0.150831	0.287619	0.28233	0.349	0.365513	0.386148	0.320814	0.489096	0.317545	0.425156	ATPase E1-E2 type family protein / haloacid dehalogenase-like hydrolase family protein
AT1G72740	4.11399	2.75097	4.12195	4.64173	6.19312	6.41863	5.84155	6.91297	6.30614	8.95973	8.95576	7.71016	Homeodomain-like/winged-helix DNA-binding family protein
AT1G72770	11.659	8.25825	11.5354	12.0386	14.9996	13.9775	9.53094	6.82467	10.1066	6.04056	5.01104	4.74075	HYPERSENSITIVE TO ABA1
AT1G72810	0.142334	0.090477	0.0482679	0.0960438	0.0707081	0.0231072	0.152568	0	0.0839983	0.430422	0.291601	0.316	Pyridoxal-5'-phosphate-dependent enzyme family protein
AT1G72830	5.55855	4.50254	5.43956	6.77819	8.65223	7.06451	2.72376	3.73614	2.96795	2.66327	2.33673	2.08616	nuclear factor Y, subunit A3
AT1G72880	10.6691	9.74091	10.0579	10.2846	8.59482	8.19222	8.74275	7.7526	10.2103	4.89786	6.21441	4.45841	Survival protein SurE-like phosphatase/nucleotidase
AT1G72900	0.881957	0.626586	0.527799	1.31277	1.24568	0.800128	1.61269	1.61277	1.68392	2.60288	2.36729	2.54355	Toll-Interleukin-Resistance	TIR) domain-containing protein
AT1G72960	0	0	0	0	0	0	0	0.021583	0.0252668	0.229518	0.071766	0.118816	Root hair defective 3 GTP-binding protein	RHD3)
AT1G72990	0.381545	0.39845	0.438995	0.528707	1.0831	1.1061	1.02245	0.686926	0.857783	1.98543	1.37047	1.81517	beta-galactosidase 17
AT1G73020	7.35865	5.55576	6.82418	8.6492	9.69987	8.6471	3.10385	2.85693	3.00488	1.44237	1.38536	1.10585	unknown protein; CONTAINS InterPro DOMAIN/s: Protein of unknown function DUF590	InterPro:IPR007632); Has 1198 Blast hits to 1128 proteins in 154 species: Archae - 0; Bacteria - 0; Metazoa - 809; Fungi - 158; Plants - 25; Viruses - 0; Other Eukaryotes - 206	source: NCBI BLink).
AT1G73030	106.143	110.236	118.419	101.822	87.3232	102.974	75.0783	70.8102	68.0293	45.6805	30.9789	33.832	SNF7 family protein
AT1G73066	0.0312093	0	0.185213	0.210593	0.18088	0.126666	0.20072	0.209771	0.245575	0.364641	0.900955	0.606275	Leucine-rich repeat family protein
AT1G73080	6.0971	4.45826	5.94601	7.0042	7.32446	7.97026	13.6925	12.3038	13.6496	11.5814	10.6764	10.3979	PEP1 receptor 1
AT1G73140	0.148638	0	0.168019	0	0.451244	0.120653	0.0531086	0	0	0.204312	0.138417	0.458327	Plant protein of unknown function	DUF828)
AT1G73150	6.92632	6.4984	7.59417	8.84748	7.94036	8.00089	4.96145	6.77058	6.81259	3.24982	3.34904	2.46431	global transcription factor group E3
AT1G73170	0.402562	0.216527	0.236277	0.470145	0.640971	0.70381	0.531086	0.728483	0.791905	1.25567	1.75904	1.23175	P-loop containing nucleoside triphosphate hydrolases superfamily protein
AT1G73180	4.58661	3.39389	4.40493	6.22614	7.47638	5.90453	9.10302	8.67054	9.05785	14.1606	14.1483	14.5517	Eukaryotic translation initiation factor eIF2A family protein
AT1G73210	40.4942	39.8995	43.1301	31.2801	26.4708	31.3019	17.3786	18.4593	19.9706	12.7829	16.2973	16.3293	Protein of unknown function	DUF789)
AT1G73310	1.43587	0.760612	1.21732	1.31204	1.94838	2.03968	1.19709	0.904791	1.49076	3.15241	3.04568	3.6527	serine carboxypeptidase-like 4
AT1G73350	6.87714	7.1772	7.70132	7.05603	5.39654	6.70713	6.10634	3.79453	3.53355	4.33851	2.81976	2.37377	unknown protein; FUNCTIONS IN: molecular_function unknown; INVOLVED IN: biological_process unknown; EXPRESSED IN: 25 plant structures; EXPRESSED DURING: 15 growth stages; Has 50 Blast hits to 50 proteins in 20 species: Archae - 0; Bacteria - 0; Metazoa - 7; Fungi - 3; Plants - 36; Viruses - 0; Other Eukaryotes - 4	source: NCBI BLink).
AT1G73440	3.39986	4.63556	2.58996	1.28838	2.12141	2.87973	1.79575	2.6081	1.89011	2.43824	1.83539	1.36741	calmodulin-related
AT1G73480	5.03061	3.76325	4.08287	1.94047	1.7778	2.01683	3.91272	2.96378	3.98254	8.6014	8.22671	7.40599	alpha/beta-Hydrolases superfamily protein
AT1G73500	5.57816	5.1576	5.19812	3.88844	4.80934	4.04145	4.74386	5.19018	5.44123	2.21787	2.18944	2.3455	MAP kinase kinase 9
AT1G73540	6.46109	8.58757	7.35887	3.9084	3.72845	3.76129	6.15614	7.23796	7.38208	2.46698	1.76249	2.05266	nudix hydrolase homolog 21
AT1G73670	2.64713	1.95347	2.63114	2.79738	2.34286	2.71679	1.17412	1.02256	1.19709	0.585526	0.85003	0.788097	MAP kinase 15
AT1G73680	4.42086	3.11195	5.23206	3.75389	3.56202	4.07019	14.9158	12.8131	16.751	15.9055	16.6884	16.0287	alpha dioxygenase
AT1G73690	0.198652	0.252552	0.538929	0.502671	0.394741	0.645001	1.27761	1.0348	0.898795	0.109223	0.665967	0.808559	cyclin-dependent kinase D1;1
AT1G73720	6.69909	5.54303	8.59846	10.859	11.9608	12.4249	10.3098	10.9424	12.2211	15.8444	16.5892	14.852	transducin family protein / WD-40 repeat family protein
AT1G73730	34.7244	26.4176	37.26	30.9176	31.6685	31.0226	14.7176	16.2997	15.1931	5.85574	7.33491	6.86098	ETHYLENE-INSENSITIVE3-like 3
AT1G73750	1.82988	1.16319	1.00192	1.60776	1.54663	1.5163	1.83886	2.43426	2.43728	4.71614	3.72759	4.86662	Uncharacterised conserved protein UCP031088, alpha/beta hydrolase
AT1G73790	6.02768	10.7128	8.23892	5.08417	5.49993	3.49486	3.82391	5.89116	6.89667	2.36725	5.15495	3.30004	Protein of unknown function	DUF3743)
AT1G73910	0	0	0.0598589	0.357323	0	0.0573122	0	0.296607	0.347232	0.388206	0.591751	0.653139	actin-related proteins 4A
AT1G73920	25.8832	19.3766	24.1098	17.6723	18.0877	17.6086	19.8291	18.8055	19.5523	10.0623	9.06549	10.0453	alpha/beta-Hydrolases superfamily protein
AT1G73940	1.25742	3.44697	1.73229	1.72346	2.99313	2.36031	3.20109	3.16936	4.1741	5.23918	3.87875	5.23429	unknown protein; BEST Arabidopsis thaliana protein match is: unknown protein	TAIR:AT5G49410.2); Has 54 Blast hits to 54 proteins in 11 species: Archae - 0; Bacteria - 0; Metazoa - 0; Fungi - 0; Plants - 54; Viruses - 0; Other Eukaryotes - 0	source: NCBI BLink).
AT1G74020	6.09084	6.69064	7.88154	4.50653	4.51213	5.20429	5.21158	4.62361	5.15002	2.60713	3.73157	3.21257	strictosidine synthase 2
AT1G74030	0.181619	0.138539	0.277155	0.183828	0.180447	0.294848	0.661904	0.457777	0.500183	0.649077	0.372084	0.772832	enolase 1
AT1G74040	2.31153	1.04667	2.04023	3.12487	4.08988	2.98155	4.03905	3.75118	4.20456	5.98469	5.75001	4.97957	2-isopropylmalate synthase 1
AT1G74160	1.22529	0.887326	1.07824	1.33439	1.57952	1.52337	1.03076	0.677621	0.930575	0.458366	0.909933	0.53086	unknown protein; BEST Arabidopsis thaliana protein match is: unknown protein	TAIR:AT1G18620.1); Has 3407 Blast hits to 2217 proteins in 314 species: Archae - 0; Bacteria - 264; Metazoa - 1296; Fungi - 318; Plants - 346; Viruses - 34; Other Eukaryotes - 1149	source: NCBI BLink).
AT1G74190	0.0492394	0.0156499	0.0417448	0	0	0.0199844	0	0	0.0726464	0.270729	0.0229266	0.0683236	receptor like protein 15
AT1G09427	0.168457	0	0	0.710442	0.697376	0.957181	0.361138	0.707669	0.331382	2.19976	0.313744	0.623325	no_annotation_available
AT1G74210	0.909453	0.289054	0.385513	0.767096	1.00399	1.02531	1.29979	1.1037	1.04361	1.59734	1.97612	1.77606	PLC-like phosphodiesterases superfamily protein
AT1G74250	19.5883	10.8205	17.1108	25.0471	33.5247	29.3875	17.1059	15.3009	16.5582	9.11842	10.1987	11.8678	DNAJ heat shock N-terminal domain-containing protein
AT1G74280	5.49602	4.82307	5.15429	4.47163	3.90616	4.18488	3.44087	4.29072	3.68358	1.57109	1.99287	1.66471	alpha/beta-Hydrolases superfamily protein
AT1G09433	0.625276	0	0.265052	0	0	0	0	0	1.53752	0.644608	1.74683	1.15683	no_annotation_available
AT1G74330	0.88866	0.608344	0.792034	1.21083	1.83	1.79412	0.830434	1.24439	0.986129	1.47208	2.27045	1.96029	Protein kinase superfamily protein
AT1G74350	0.957781	0.152207	0.710499	1.64097	1.73469	1.50631	1.15498	1.25735	1.70747	1.91307	2.17404	1.41206	Intron maturase, type II family protein
AT1G74370	235.291	291.594	241.216	186.79	153.742	179.057	141.83	153.052	154.082	96.5846	79.0959	77.314	RING/U-box superfamily protein
AT1G74380	23.2927	17.9626	21.7593	21.4328	22.1269	21.1002	13.0316	13.5886	13.5738	5.57038	5.37173	5.201	xyloglucan xylosyltransferase 5
AT1G74456	0.873099	8.32499	2.96082	2.94573	2.16867	2.12614	0.935877	4.40136	0.858764	30.6031	0.813057	4.84597	snoRNA
AT1G74470	1.09775	0.763224	0.901583	1.0706	1.33494	1.58722	2.02243	1.84462	2.1932	4.00808	4.53629	3.71285	Pyridine nucleotide-disulphide oxidoreductase family protein
AT1G74510	0.261651	0.498967	0.637747	0.331042	0.595749	0.34513	1.01668	0.741937	0.93291	2.31527	1.61423	1.42199	Galactose oxidase/kelch repeat superfamily protein
AT1G74520	3.44414	5.17053	3.72755	5.13016	3.21564	4.52068	6.28388	4.49446	4.61289	8.66251	9.55362	7.32104	HVA22 homologue A
AT1G74530	2.30453	2.27875	2.34451	4.0172	2.54408	2.66047	3.84258	5.89471	5.44006	6.5466	6.58122	6.49019	unknown protein; Has 35333 Blast hits to 34131 proteins in 2444 species: Archae - 798; Bacteria - 22429; Metazoa - 974; Fungi - 991; Plants - 531; Viruses - 0; Other Eukaryotes - 9610	source: NCBI BLink).
AT1G74545	0.465098	0.216808	0.578316	0.496909	0.924197	1.00675	0.8309	0.75548	0.884426	0.724544	1.47259	1.20467	Potential natural antisense gene, locus overlaps with AT1G74540
AT1G09487	0.147922	0.141043	0.0627034	0.311919	0.796075	0.540322	0.63423	0.310702	0.581972	1.21996	2.06624	3.0788	no_annotation_available
AT1G74590	0.49675	0.236825	0.157928	0.523743	0.308467	0.100806	0.532468	0.469529	0.122148	2.00576	0.925178	1.03392	glutathione S-transferase TAU 10
AT1G74600	0.496197	0.480633	0.881407	0.717476	0.606464	0.748009	0.48122	0.615415	0.441569	0.292307	0.37406	0.284148	pentatricopeptide	PPR) repeat-containing protein
AT1G74680	1.10032	0.582863	0.777368	1.54681	1.36653	1.66722	2.24093	1.29425	1.73161	3.27698	3.0398	2.03571	Exostosin family protein
AT1G74710	30.0898	26.7478	33.2115	39.3658	41.3541	38.2131	11.0045	11.6899	11.5261	2.97087	3.36498	3.34266	ADC synthase superfamily protein
AT1G74720	0.385013	0.268048	0.714995	0.618566	0.66791	0.56552	0.668175	1.09367	1.02788	0.995442	1.4	0.966713	C2 calcium/lipid-binding plant phosphoribosyltransferase family protein
AT1G74740	10.2869	9.08444	10.4186	13.1315	13.9475	12.273	9.69449	9.30991	8.48826	5.33806	5.46481	5.65208	calcium-dependent protein kinase 30
AT1G74750	1.73974	1.31024	2.18034	1.61097	1.29952	1.51964	1.0135	1.11216	1.39498	0.428887	0.352196	0.524789	Pentatricopeptide repeat	PPR) superfamily protein
AT1G74840	5.94822	3.47969	5.2621	9.30717	9.56426	9.9715	13.0752	13.8701	11.9131	23.6694	22.4778	22.6875	Homeodomain-like superfamily protein
AT1G74850	2.75925	1.93999	2.90636	3.40286	3.79027	3.25781	2.41989	3.12614	2.6317	1.91074	1.42101	1.25689	plastid transcriptionally active 2
AT1G74870	0.138569	0	0	0.155839	0.11473	0.0749866	0.0495109	0.116423	0.0908627	1.39679	1.63451	0.897287	RING/U-box superfamily protein
AT1G74880	0.0875234	0	0	0	0	0	0.0938165	0	0.0860863	0.601529	0.570531	0.566746	NAD	P)H:plastoquinone dehydrogenase complex subunit O
AT1G74920	3.23423	3.69126	2.86659	4.64996	5.35562	4.65394	5.12138	4.97148	5.56697	15.1808	14.4773	13.9732	aldehyde dehydrogenase 10A8
AT1G74950	7.45664	6.92759	7.55948	4.26627	4.5332	3.8094	8.10457	8.06114	8.71898	7.13169	5.14719	5.74011	TIFY domain/Divergent CCT motif family protein
AT1G74960	0.294142	0.822694	0.349119	0.39696	0.487075	0.525276	0.315291	0.444837	0.433968	1.09165	1.26	0.761871	fatty acid biosynthesis 1
AT1G74970	5.57627	3.58539	6.46636	8.43371	10.8259	10.7176	9.89331	10.5548	10.5281	14.3166	13.8474	15.8901	ribosomal protein S9
AT1G75020	3.3695	3.16369	3.4332	2.19022	2.61064	2.83547	3.57864	3.74001	3.4358	1.38097	1.12269	1.14384	lysophosphatidyl acyltransferase 4
AT1G75100	0.600485	0.381708	0.416525	0.644625	0.474578	0.686829	0.468117	0.481582	0.832244	1.1443	1.1438	1.59069	J-domain protein required for chloroplast accumulation response 1
AT1G75110	1.208	1.07504	1.12655	1.63026	0.833479	1.37279	1.12221	1.82688	2.21791	2.62907	2.17486	2.57017	Nucleotide-diphospho-sugar transferase family protein
AT1G75166	0	4.76267	2.82311	1.40436	0.689267	0.675751	6.24643	6.9944	7.36939	17.7367	11.6286	6.93087	snoRNA
AT1G75170	7.03468	5.51828	5.24489	4.25027	3.80034	4.21179	2.78089	2.68273	3.43505	2.70885	1.90488	1.93839	Sec14p-like phosphatidylinositol transfer family protein
AT1G75180	4.26902	3.60993	4.05089	2.18029	2.65903	2.32077	1.51133	1.1517	1.50237	0.915193	0.911798	0.688369	Erythronate-4-phosphate dehydrogenase family protein
AT1G75190	0.997828	1.18928	1.26892	0.683831	0.41308	0.40498	0.133697	0.157191	0.245361	0.514339	0.232302	0.288451	unknown protein; Has 7306 Blast hits to 3858 proteins in 279 species: Archae - 15; Bacteria - 134; Metazoa - 3314; Fungi - 546; Plants - 228; Viruses - 207; Other Eukaryotes - 2862	source: NCBI BLink).
AT1G75240	3.98211	2.34478	2.94956	2.96988	3.01938	2.38175	6.24539	5.74049	4.82376	9.0747	5.73805	6.16528	homeobox protein 33
AT1G75290	5.66389	5.09711	6.852	7.30018	6.90248	6.87043	5.04791	4.11706	3.2549	4.02388	2.0742	3.53218	NAD	P)-binding Rossmann-fold superfamily protein
AT1G75295	1.38179	1.53713	0.878604	1.60256	1.50159	1.5773	2.03658	2.5033	2.84563	3.20515	5.02644	4.15425	other RNA
AT1G75330	14.382	12.4575	13.1309	15.7301	21.7218	19.4143	24.2254	23.5473	24.8201	36.7137	38.7072	38.4992	ornithine carbamoyltransferase
AT1G75340	1.81198	1.25896	2.4293	3.76756	4.39606	4.20724	2.7553	3.85907	3.39866	6.63211	7.84822	5.10648	Zinc finger C-x8-C-x5-C-x3-H type family protein
AT1G75420	1.09527	1.5549	1.33094	1.87845	1.90436	2.01519	2.93505	3.12876	3.12413	4.06487	3.80781	3.17464	UDP-Glycosyltransferase superfamily protein
AT1G75440	25.2024	20.255	28.5792	23.6947	22.1956	24.2361	23.3151	27.5134	20.6045	13.901	10.2398	12.622	ubiquitin-conjugating enzyme 16
AT1G75460	0.658098	0.880696	0.910306	0.642731	0.802978	0.646655	0.334145	0.465617	0.306612	0.119025	0.0645096	0.224286	ATP-dependent protease La	LON) domain protein
AT1G75490	1157.43	903.383	1202.73	924.104	827.967	946.265	675.009	693.302	670.939	397.342	372.532	386.428	Integrase-type DNA-binding superfamily protein
AT1G75540	170.942	116.889	174.054	159.022	157.493	159.066	68.5352	72.8638	75.932	41.8447	34.2477	34.1892	salt tolerance homolog2
AT1G75580	0.919839	1.94903	2.27451	1.4224	1.01545	0.933318	5.42287	4.83018	6.33315	2.37069	2.3556	1.84361	SAUR-like auxin-responsive protein family
AT1G75680	0.667544	0.509202	0.481048	0.450443	0.414524	0.568954	0.85865	0.588899	1.21468	1.6287	0.932457	0.679265	glycosyl hydrolase 9B7
AT1G75730	0.383369	0.16754	0.304703	0.30315	0.376929	0.213943	0.1541	0.241574	0.282806	1.02099	0.624758	0.376801	unknown protein; Has 327 Blast hits to 272 proteins in 89 species: Archae - 0; Bacteria - 129; Metazoa - 68; Fungi - 14; Plants - 20; Viruses - 0; Other Eukaryotes - 96	source: NCBI BLink).
AT1G75760	27.1501	29.7599	27.4664	18.0893	18.0211	21.2976	19.1243	18.2487	20.9595	10.4745	9.34834	9.45516	ER lumen protein retaining receptor family protein
AT1G75800	44.5101	30.2154	45.1756	45.8308	56.7738	52.661	66.3896	67.3136	70.7903	86.3469	95.1376	96.8371	Pathogenesis-related thaumatin superfamily protein
AT1G75900	1.09583	0.980373	0.997851	0.753133	0.974508	0.527116	0.826585	0.920692	0.638718	0.334728	0.302361	0.3379	GDSL-like Lipase/Acylhydrolase superfamily protein
AT1G75950	357.779	469.471	367.917	350.097	287.078	323.492	295.809	313.208	313.774	195.108	192.637	182.497	S phase kinase-associated protein 1
AT1G75990	6.00238	5.89897	8.03489	5.59576	6.50641	4.93637	5.4604	5.24214	5.16584	2.57831	2.7948	2.59361	PAM domain	PCI/PINT associated module) protein
AT1G76030	17.5744	14.6969	17.8915	22.3568	26.0604	24.3801	22.8527	23.2075	24.937	39.9729	39.7073	39.9102	ATPase, V1 complex, subunit B protein
AT1G76060	21.6403	27.8756	21.741	17.3685	22.8899	18.4171	16.6564	15.4585	14.8151	9.04168	7.98982	8.81868	LYR family of Fe/S cluster biogenesis protein
AT1G76070	53.8411	48.7659	56.2556	37.4108	33.8313	39.5935	24.52	25.479	27.9957	6.48067	6.61286	7.05358	unknown protein; FUNCTIONS IN: molecular_function unknown; INVOLVED IN: biological_process unknown; LOCATED IN: plasma membrane; EXPRESSED IN: 8 plant structures; EXPRESSED DURING: LP.04 four leaves visible, 4 anthesis, petal differentiation and expansion stage; BEST Arabidopsis thaliana protein match is: unknown protein	TAIR:AT1G20310.1); Has 66 Blast hits to 66 proteins in 15 species: Archae - 0; Bacteria - 0; Metazoa - 0; Fungi - 2; Plants - 64; Viruses - 0; Other Eukaryotes - 0	source: NCBI BLink).
AT1G76080	0.854705	1.21445	0.937733	0.42407	0.624407	0.244865	1.994	1.43621	1.68134	1.55494	1.03002	1.53479	chloroplastic drought-induced stress protein of 32 kD
AT1G76090	11.6477	13.0267	13.5501	12.1883	11.3841	12.3338	13.0015	15.4519	13.9976	6.47039	5.7088	5.95447	sterol methyltransferase 3
AT1G76130	12.7016	10.2802	11.7074	9.12509	9.56869	9.71074	10.1716	10.3614	10.6772	6.44563	4.84815	5.70404	alpha-amylase-like 2
AT1G76150	18.0788	20.1112	18.955	19.5073	19.4671	18.2657	31.6451	32.1564	31.4968	65.067	61.2528	59.0673	enoyl-CoA hydratase 2
AT1G76180	2.06638	2.62706	2.57627	2.10177	1.66056	1.628	2.01952	2.14463	3.58669	5.93134	7.35754	6.12809	Dehydrin family protein
AT1G76185	17.3411	15.6424	15.4017	16.2287	18.46	19.4386	11.3298	8.3949	9.34042	6.98065	4.61389	7.02769	unknown protein; BEST Arabidopsis thaliana protein match is: unknown protein	TAIR:AT1G20460.1); Has 37 Blast hits to 37 proteins in 11 species: Archae - 0; Bacteria - 0; Metazoa - 0; Fungi - 0; Plants - 37; Viruses - 0; Other Eukaryotes - 0	source: NCBI BLink).
AT1G76350	7.39082	3.87255	7.56709	10.4961	10.655	11.3086	7.18822	7.73721	8.47717	5.77738	5.05747	4.23756	Plant regulator RWP-RK family protein
AT1G76380	6.40273	3.20666	5.42818	4.47315	5.00668	5.56472	3.0156	2.49954	3.30783	1.88908	1.65623	2.57255	DNA-binding bromodomain-containing protein
AT1G76400	0.806398	0.378878	0.802554	1.06462	1.21921	1.65066	1.54085	1.5907	1.34492	4.77111	3.13437	3.30817	Ribophorin I
AT1G76440	1.95925	2.90599	3.39127	2.82313	2.63604	4.50603	4.55026	7.13317	6.18271	5.89114	6.76589	8.68444	HSP20-like chaperones superfamily protein
AT1G76470	0.0503829	0.0320267	0.0427142	0	0	0	0.108011	0.0846613	0.0991113	0.311644	0.0938362	0.186427	NAD	P)-binding Rossmann-fold superfamily protein
AT1G76520	4.09448	3.20625	3.32034	5.20539	5.99403	6.55084	3.37117	3.21574	2.71402	1.7129	1.79594	2.19572	Auxin efflux carrier family protein
AT1G76540	0.418985	0.399502	0.222008	0.397577	0.476991	0.467637	0.336833	0.352023	0.412106	1.11584	0.926659	0.920511	cyclin-dependent kinase B2;1
AT1G76560	20.5218	26.5032	19.6025	21.0691	24.9871	23.0649	20.7034	20.0506	18.3582	7.72219	8.6473	11.6823	CP12 domain-containing protein 3
AT1G09633	0.358868	0.5703	0.760613	0.605389	0.148564	0.436952	0	0	0.176488	0	2.17223	1.82584	no_annotation_available
AT1G76590	546.603	443.351	610.8	525.928	505.956	552.83	331.187	353.19	360.933	263.544	269.52	254.815	PLATZ transcription factor family protein
AT1G76600	8.80833	9.22741	9.49882	6.41915	5.60098	5.20514	5.36287	6.98614	8.73302	5.37575	5.18404	4.8889	unknown protein; FUNCTIONS IN: molecular_function unknown; INVOLVED IN: N-terminal protein myristoylation; LOCATED IN: nucleolus, nucleus; EXPRESSED IN: 24 plant structures; EXPRESSED DURING: 15 growth stages; BEST Arabidopsis thaliana protein match is: unknown protein	TAIR:AT1G21010.1); Has 220 Blast hits to 220 proteins in 14 species: Archae - 0; Bacteria - 0; Metazoa - 0; Fungi - 0; Plants - 220; Viruses - 0; Other Eukaryotes - 0	source: NCBI BLink).
AT1G76680	6.24388	7.44749	6.21541	8.16608	8.19016	6.91908	5.03842	4.50918	4.10574	2.67602	3.39723	4.21836	12-oxophytodienoate reductase 1
AT1G09657	0.223732	0	0.758711	0.188711	0	0.363216	0.479637	0.939873	0.440116	2.15272	2.08346	0.62089	no_annotation_available
AT1G76760	47.626	69.6702	49.5176	42.9844	32.2395	41.1776	30.7633	32.2591	27.6944	16.1529	14.5187	16.4315	thioredoxin Y1
AT1G76790	0.0522585	0	0	0	0	0	0.112032	0	0.257002	0.466909	0.145994	0.628444	O-methyltransferase family protein
AT1G76800	4.49191	3.3825	4.86278	6.17865	6.63719	6.56313	4.96304	3.30951	2.92278	1.28237	1.41579	1.47032	Vacuolar iron transporter	VIT) family protein
AT1G76820	0.426929	0.200588	0.472104	0.407072	1.06044	1.00951	0.278555	0.467865	0.419919	0.995073	0.950709	0.961573	eukaryotic translation initiation factor 2	eIF-2) family protein
AT1G76880	9.1218	7.74394	9.79392	9.66808	12.2976	12.1782	6.30403	6.40342	6.52243	4.1451	3.52075	4.27459	Duplicated homeodomain-like superfamily protein
AT1G76930	0.0533091	0	0	0	0	0	0.171426	0.0895783	0.0524338	0.659487	0.0496431	0.246569	extensin 4
AT1G76970	30.311	24.5084	36.0128	28.5393	27.9891	28.7339	24.2775	25.2607	27.7936	13.5651	13.0716	13.6086	Target of Myb protein 1
AT1G76990	60.0617	46.7095	63.5411	78.6237	84.9515	84.269	124.515	118.973	120.97	217.043	212.14	210.474	ACT domain repeat 3
AT1G77010	0.405632	0.472719	0.687783	0.598743	0.335847	0.905468	1.15946	1.19281	1.4629	0.906042	1.13321	0.656655	Pentatricopeptide repeat	PPR) superfamily protein
AT1G77020	0.171278	0.0272189	0.0726039	0.0361169	0	0.0347575	0.0917965	0	0.252698	0.206002	0.239249	0.316882	DNAJ heat shock N-terminal domain-containing protein
AT1G77080	10.9339	11.2026	10.7948	11.4028	12.3789	11.6399	4.04397	4.43178	4.08871	4.14144	4.01748	3.44148	K-box region and MADS-box transcription factor family protein
AT1G77100	16.5561	16.3077	19.6	16.4808	11.4232	13.5601	12.4706	15.4139	12.9834	7.63704	7.84769	7.65765	Peroxidase superfamily protein
AT1G77120	1073.51	1162.12	1059.93	877.001	828.057	839.583	925.329	912.045	919.548	440.594	448.971	465.093	alcohol dehydrogenase 1
AT1G77130	10.8247	8.67952	9.56757	13.4318	14.3561	13.3802	16.752	17.8299	19.514	32.5848	26.4109	30.8315	plant glycogenin-like starch initiation protein 2
AT1G77138	0.101696	0	0	0.257333	0.336801	0.990589	0.65405	1.28164	0.200053	1.1183	0.852324	1.31704	other RNA
AT1G77210	0.174195	0.022146	0.0295362	0.088157	0.0576905	0.113118	0	0.029271	0.0685339	0.64649	0.324431	0.418963	sugar transporter 14
AT1G77250	2.21317	2.00976	2.08478	1.27412	1.51247	1.68241	1.50622	1.53479	1.2439	0.70017	0.981413	0.552444	RING/FYVE/PHD-type zinc finger family protein
AT1G77300	12.107	5.37573	10.6319	12.7624	18.1033	16.5846	7.64449	9.21053	9.33701	6.68156	6.68614	6.56377	histone methyltransferases	H3-K4 specific);histone methyltransferases	H3-K36 specific)
AT1G77350	0.816353	0.311357	0.622887	0.89514	0.743497	0.861448	1.7501	1.166	1.20442	3.08584	1.36838	1.81241	unknown protein; FUNCTIONS IN: molecular_function unknown; INVOLVED IN: biological_process unknown; LOCATED IN: endomembrane system; EXPRESSED IN: 23 plant structures; EXPRESSED DURING: 13 growth stages; CONTAINS InterPro DOMAIN/s: Protein of unknown function KRTCAP2	InterPro:IPR018614); Has 141 Blast hits to 141 proteins in 57 species: Archae - 0; Bacteria - 0; Metazoa - 96; Fungi - 0; Plants - 33; Viruses - 0; Other Eukaryotes - 12	source: NCBI BLink).
AT1G77420	2.23732	2.14779	1.74194	3.3891	2.79751	3.5951	3.37703	3.56768	3.36824	5.61716	5.05983	4.85731	alpha/beta-Hydrolases superfamily protein
AT1G77450	96.7969	122.745	99.606	95.887	87.2365	81.1589	63.3453	66.3061	67.5286	39.9613	35.1851	28.9797	NAC domain containing protein 32
AT1G77460	0.0688973	0.0437957	0.0250331	0.0415092	0.0325966	0.0399468	0.0949515	0.0248083	0.0484043	0.223229	0.137484	0.127467	Armadillo/beta-catenin-like repeat ; C2 calcium/lipid-binding domain	CaLB) protein
AT1G77480	5.72034	4.66534	5.30716	5.70495	6.04685	5.75305	8.79254	10.3679	10.2266	13.1049	11.0224	9.91761	Eukaryotic aspartyl protease family protein
AT1G77510	3.71622	4.55582	4.91876	2.87864	3.8304	3.75529	7.60102	8.98455	8.65313	12.5098	9.3579	12.9089	PDI-like 1-2
AT1G77540	24.029	43.0034	22.3565	30.0379	26.6287	27.6069	42.2675	41.102	30.6642	67.4982	51.4087	46.622	Acyl-CoA N-acyltransferases	NAT) superfamily protein
AT1G77550	1.77362	0.809842	1.44012	2.35988	2.46126	1.66273	3.13287	3.35809	3.43985	3.82859	2.79151	2.68056	tubulin-tyrosine ligases;tubulin-tyrosine ligases
AT1G77570	33.4178	39.0478	38.4169	38.586	34.3842	42.2252	20.9823	25.6236	19.2534	13.3047	13.596	12.5053	Winged helix-turn-helix transcription repressor DNA-binding
AT1G77590	0.0797854	0	0.0450943	0.0448644	0.0660591	0.0647636	0.199552	0.178757	0.0523169	0.804243	0.247662	0.442834	long chain acyl-CoA synthetase 9
AT1G77620	4.81575	1.92076	4.43499	4.60353	4.6596	5.56465	2.00407	2.11031	2.04327	1.46668	1.23106	0.873494	P-loop containing nucleoside triphosphate hydrolases superfamily protein
AT1G77660	0	0	0	0.0624806	0	0	0.0397009	0.0933552	0.109289	0.280008	0.206945	0.205572	Histone H3 K4-specific methyltransferase SET7/9 family protein
AT1G77680	67.421	45.4066	66.1034	59.3514	58.1402	57.9239	43.6091	46.3395	49.2024	30.2829	25.8237	25.1845	Ribonuclease II/R family protein
AT1G77710	28.2371	39.2086	32.0038	33.7832	28.768	35.0313	42.8252	52.9168	45.8952	83.4077	81.4035	77.9919	CONTAINS InterPro DOMAIN/s: Ubiquitin-like, Ufm1	InterPro:IPR005375); Has 244 Blast hits to 244 proteins in 106 species: Archae - 0; Bacteria - 0; Metazoa - 149; Fungi - 0; Plants - 47; Viruses - 0; Other Eukaryotes - 48	source: NCBI BLink).
AT1G77760	2.40538	1.93291	2.34707	2.54566	3.00612	2.35774	11.943	10.6958	12.0526	6.11359	5.45199	6.04556	nitrate reductase 1
AT1G77770	21.3078	19.4027	24.8839	18.3319	16.3188	18.7662	10.3921	10.1148	10.217	7.24896	3.86928	5.27264	Protein of unknown function	DUF1644)
AT1G77880	2.50841	6.8431	2.83547	2.82102	2.33647	4.07226	7.28208	8.51785	7.29886	15.4439	11.2902	8.60485	Galactose oxidase/kelch repeat superfamily protein
AT1G77890	1.35607	0.489776	1.17579	0.727874	0.944145	0.92563	0.330357	0.310728	0.424391	0.804904	0.459204	0.399137	DNA-directed RNA polymerase II protein
AT1G78000	8.74415	5.07254	10.1765	10.409	9.3801	9.46985	1.92758	2.56849	2.25516	0.417123	0.648914	0.644608	sulfate transporter 1;2
AT1G78040	22.2293	24.1104	26.1409	22.6016	20.2798	22.7924	18.0022	19.3425	19.7855	9.59719	10.0867	9.42628	Pollen Ole e 1 allergen and extensin family protein
AT1G78080	2.11162	3.19592	2.35854	1.35702	0.99905	0.734594	6.61072	4.84369	5.3737	2.76433	2.37218	2.75951	related to AP2 4
AT1G78100	8.21648	11.6489	8.33555	7.43651	5.46525	6.85685	5.29425	5.00296	5.85687	1.71314	3.78273	3.37333	F-box family protein
AT1G09783	0.763162	1.12183	1.13225	1.20695	1.30323	1.66484	2.2496	2.32432	2.29881	1.73742	3.33131	3.0886	no_annotation_available
AT1G78140	20.7638	20.517	21.4814	16.0831	14.3831	16.479	12.3404	12.7817	15.7722	10.5969	7.84924	8.22505	S-adenosyl-L-methionine-dependent methyltransferases superfamily protein
AT1G78170	0.592667	0.263717	0.401966	0.949804	0.981407	0.914054	1.96937	2.19096	3.08956	0.896119	1.49016	2.13817	unknown protein; BEST Arabidopsis thaliana protein match is: unknown protein	TAIR:AT1G22250.1); Has 66 Blast hits to 66 proteins in 11 species: Archae - 0; Bacteria - 0; Metazoa - 0; Fungi - 0; Plants - 66; Viruses - 0; Other Eukaryotes - 0	source: NCBI BLink).
AT1G78180	3.59272	2.01899	2.42788	2.94252	2.37108	1.39475	1.17206	1.83737	1.99733	0.930423	1.21219	1.05965	Mitochondrial substrate carrier family protein
AT1G78265	10.7487	8.97998	9.47067	12.207	15.3198	12.9005	17.7761	18.4487	19.4076	24.6421	26.847	24.6803	other RNA
AT1G78290	0.421593	0.341081	0.129972	0.129309	0.0317329	0.155553	0.123247	0.0644024	0.263881	1.29071	0.678128	0.992716	Protein kinase superfamily protein
AT1G09803	0	0.11073	0	0	0	0	0	0	0	4.30993	4.21761	1.93367	no_annotation_available
AT1G78300	2.44728	1.4708	2.15023	1.46371	1.14207	1.22803	2.14629	1.98138	2.58216	4.28136	3.60494	3.62218	general regulatory factor 2
AT1G78310	37.8162	28.798	39.7276	31.2937	36.1861	33.7351	30.1647	32.4438	32.3131	16.9703	18.8417	21.9075	VQ motif-containing protein
AT1G78320	1.48467	0.943755	1.46847	1.25228	1.02437	0.468666	0.353649	0.277197	0.162255	0.0566879	0.153619	0.534099	glutathione S-transferase TAU 23
AT1G78350	0.234455	0.149035	0.289119	0.269667	0.158825	0.173012	0	0.0895383	0.0419283	0	0.0198484	0.05915	transposable element gene
AT1G78370	0.187256	0	0.105836	0.0526482	0	0.0506666	0.40144	0.157328	1.16648	2.01625	1.5694	1.09707	glutathione S-transferase TAU 20
AT1G78380	90.9629	117.107	90.0698	126.814	117.654	122.923	224.744	229.329	243.824	356.825	340.616	333.862	glutathione S-transferase TAU 19
AT1G78480	0.587801	0	0.597999	0.198317	1.36269	0.76341	0.882091	1.77789	1.1563	2.98947	1.53266	3.58873	Prenyltransferase family protein
AT1G78500	0.948267	1.09254	1.40688	0.499897	0.686985	0.938108	1.90584	1.17017	1.16587	2.74945	3.39424	2.93312	Terpenoid cyclases family protein
AT1G78510	8.44735	7.44052	7.99657	9.90483	10.099	10.4852	5.19733	5.56962	5.6633	5.12878	4.05668	4.24001	solanesyl diphosphate synthase 1
AT1G78580	7.11646	4.00488	6.99228	7.04119	8.31063	8.58934	3.69896	3.84972	4.3237	2.31264	3.04018	2.23852	trehalose-6-phosphate synthase
AT1G78620	5.41184	5.66187	6.59541	5.08777	4.90085	4.20988	4.95499	4.689	5.87746	2.55711	2.51984	2.55527	Protein of unknown function DUF92, transmembrane
AT1G78660	0.654057	0.511707	0.341233	0.254621	0.45822	0.449234	1.40217	2.11356	2.1279	4.01109	1.78038	2.79248	gamma-glutamyl hydrolase 1
AT1G78690	2.22673	2.27704	2.8317	3.14391	3.48688	3.37921	2.90571	3.41633	3.42809	5.45614	5.9954	5.86606	Phospholipid/glycerol acyltransferase family protein
AT1G78700	3.69859	1.34347	3.50892	6.64783	7.47342	7.04094	5.23884	5.956	7.7088	8.95738	9.92269	9.16443	BES1/BZR1 homolog 4
AT1G78720	1.17434	0.926673	2.05985	2.18597	2.14577	2.20231	1.77965	1.46297	1.27454	2.86658	3.09219	3.85832	SecY protein transport family protein
AT1G78750	0	0	0	0	0	0	0.12905	0.101152	0.0394723	0.468882	0.149486	0.148494	F-box/RNI-like superfamily protein
AT1G78770	0.83754	0.552114	1.02564	1.04658	1.74646	1.71221	1.23026	1.06856	1.15941	0.575622	0.288868	0.832158	anaphase promoting complex 6
AT1G78830	14.6043	8.44587	13.002	11.0834	11.9099	12.3003	9.76929	10.0868	9.75636	5.40853	4.77193	3.62292	Curculin-like	mannose-binding) lectin family protein
AT1G78960	1.09869	0.456097	0.855421	1.77777	1.48517	1.89286	1.12962	1.09264	1.01449	3.02042	2.40123	3.46387	lupeol synthase 2
AT1G78990	0.0877917	0.0837093	0.260502	0.0370249	0.290752	0.0712625	0.329364	0.184402	0.129525	0.45253	0.654035	0.40606	HXXXD-type acyl-transferase family protein
AT1G78995	1.05596	0.402743	1.07428	0.593781	1.51544	0.514288	0.301836	1.06463	1.03862	2.51589	3.08114	2.73509	unknown protein; Has 30201 Blast hits to 17322 proteins in 780 species: Archae - 12; Bacteria - 1396; Metazoa - 17338; Fungi - 3422; Plants - 5037; Viruses - 0; Other Eukaryotes - 2996	source: NCBI BLink).
AT1G79040	25.2041	26.354	22.2194	23.1075	28.6556	25.7958	33.7703	33.2216	34.7602	48.954	59.1872	60.1461	photosystem II subunit R
AT1G79070	0.305436	0.155324	0.258946	0.257626	0.151733	0.297515	0.130959	0.205296	0.240337	0.923644	0.625748	0.96065	SNARE-associated protein-related
AT1G79075	0.35619	1.2453	0.301975	0.225327	0.147455	0.144564	0.859051	0.822973	0.175171	1.59121	1.90724	1.15323	other RNA
AT1G79110	0.631978	0.487812	0.497515	0.342678	0.224251	0.586276	0	0.0758535	0.1332	0.186148	0.084074	0.0835162	zinc ion binding
AT1G79160	9.4484	11.9406	8.15331	9.25025	9.63891	8.49121	21.6421	22.1612	21.9609	20.8725	20.3207	18.6771	unknown protein; BEST Arabidopsis thaliana protein match is: unknown protein	TAIR:AT1G16500.1); Has 104 Blast hits to 102 proteins in 13 species: Archae - 0; Bacteria - 0; Metazoa - 0; Fungi - 0; Plants - 104; Viruses - 0; Other Eukaryotes - 0	source: NCBI BLink).
AT1G79210	16.9667	20.3038	14.9835	13.3893	13.7284	15.0764	13.2266	14.525	13.7171	8.7456	10.4135	7.01521	N-terminal nucleophile aminohydrolases	Ntn hydrolases) superfamily protein
AT1G79245	8.58127	5.01685	8.66909	9.78722	15.4805	13.3719	2.04779	4.53902	4.83627	20.6205	29.4272	26.1466	pseudogene of unknown protein
AT1G79280	11.5183	4.77865	9.4004	15.784	24.0688	19.4152	10.4674	9.83104	10.0598	10.9172	10.7462	10.5555	nuclear pore anchor
AT1G79360	5.20208	5.51924	5.67943	3.15669	3.06765	2.88598	5.0145	4.15057	4.60132	2.5207	2.71841	2.14645	organic cation/carnitine transporter 2
AT1G79420	0.26386	0.0838635	0.111849	0	0	0.0356969	0.282833	0.369483	0.259528	0	0	0.0813616	Protein of unknown function	DUF620)
AT1G79460	1.37267	0.479052	1.59729	1.47564	2.38445	1.72596	3.66399	2.89453	3.33562	7.82471	6.642	6.02528	Terpenoid cyclases/Protein prenyltransferases superfamily protein
AT1G79470	4.81153	4.46131	4.35521	5.61461	6.76938	7.25331	3.56759	3.25227	3.38038	2.33718	2.29086	3.41349	Aldolase-type TIM barrel family protein
AT1G09863	0.603768	0.747389	0.377167	1.31336	0.99979	1.16074	0.64718	0.293684	0.781387	1.76902	1.62756	1.20522	no_annotation_available
AT1G79529	0.893331	1.0546	0.973747	0.538213	1.90194	2.279	2.32551	1.60834	1.00419	5.61341	3.56528	4.01384	other RNA
AT1G79560	2.07401	1.11158	1.879	3.20718	3.56908	3.31753	2.78982	2.76757	2.43995	3.75921	4.29828	3.81833	FTSH protease 12
AT1G79630	0.893685	0.615426	0.989166	0.900369	1.33599	1.08814	0.718457	0.583999	0.659259	0.187675	0.439231	0.436317	Protein phosphatase 2C family protein
AT1G79640	2.26262	1.28687	2.40284	2.75219	3.6284	2.6486	1.19989	0.640339	0.58565	1.57142	1.75216	2.13711	Protein kinase superfamily protein
AT1G79670	0.352536	0.522888	0.323783	0.495589	0.559446	0.620016	0.566826	0.839213	0.866868	0.908587	1.50467	1.11422	Wall-associated kinase family protein
AT1G79840	0.0989211	0.0628808	0.0209661	0.104296	0.184281	0.281038	0.0795253	0.207778	0.218918	0.407918	0.161207	0.297398	HD-ZIP IV family of homeobox-leucine zipper protein with lipid-binding START domain
AT1G79850	7.76443	17.1784	8.63434	9.69603	9.10027	10.7225	8.75506	10.7596	7.83531	6.30656	5.72804	7.27579	ribosomal protein S17
AT1G79880	1.85838	2.06729	1.41797	4.19303	6.53932	4.90259	4.78081	4.29377	3.79283	9.96235	9.17208	7.52106	RNA recognition motif	RRM)-containing protein
AT1G79900	5.45821	6.66061	4.2221	3.05802	2.30906	1.64933	4.14244	4.78671	3.87949	1.506	1.70665	2.54299	Mitochondrial substrate carrier family protein
AT1G79990	1.13641	0.736545	0.906769	1.63514	2.0663	1.2842	0.764314	0.505478	0.986255	2.57281	1.76377	2.04065	structural molecules
AT1G80000	3.73604	2.29066	3.86375	5.69905	6.34014	5.22644	5.02713	4.49692	4.63898	6.53761	7.52574	7.76994	CASC3/Barentsz eIF4AIII binding
AT1G80010	47.995	36.8306	50.8913	43.2167	43.7867	41.9915	40.9035	40.9937	42.9375	20.1276	21.5413	21.5255	FAR1-related sequence 8
AT1G80020	16.0653	9.76067	14.6827	15.6123	17.0203	16.4491	11.4654	11.9531	12.6782	7.1216	5.42781	6.24212	transposable element gene
AT1G80060	0.575894	0.499195	0.599201	1.0819	1.01865	0.764945	0.785657	0.923721	0.823911	2.01498	1.682	2.27622	Ubiquitin-like superfamily protein
AT1G80110	0.30574	1.00413	0.561608	0.257883	0.16876	0.124088	0.109241	0.128438	0.2506	0.0350214	0.0474524	0.18855	phloem protein 2-B11
AT1G80120	0.309708	0.131247	0.306329	0.391844	0.384638	0.209497	0.165988	0.130105	0.101541	0	0.0480682	0.0477493	Protein of unknown function	DUF567)
AT1G80165	2.65163	4.63527	2.24803	1.957	3.5676	4.03573	3.90815	3.34177	2.6081	16.6295	12.3464	11.3447	no_annotation_available
AT1G80170	0.4703	0.505922	0.368046	0.488227	0.688919	0.411119	0.271447	0.243161	0.213498	1.44209	0.471647	0.535449	Pectin lyase-like superfamily protein
AT1G80245	13.1386	14.2263	13.2627	11.9272	13.3212	11.2072	9.66733	9.72907	10.1302	7.76721	6.22121	8.18842	Spc97 / Spc98 family of spindle pole body	SBP) component
AT1G80260	1.73845	1.12884	1.67986	2.53848	3.49781	3.38369	3.32615	3.1725	3.18079	4.59932	4.70002	4.40946	Spc97 / Spc98 family of spindle pole body	SBP) component
AT1G80300	2.62731	1.46133	3.06269	3.09325	3.17232	3.02125	6.65918	5.26559	5.86822	8.5206	6.11657	6.98739	nucleotide transporter 1
AT1G80310	6.87481	8.41124	6.29844	8.07453	8.99713	8.43066	17.5116	17.1729	19.486	24.2596	22.4415	24.9938	sulfate transmembrane transporters
AT1G80320	0.371724	0.141776	0.378174	0.564369	0.184664	0.603474	1.43443	1.31172	1.60873	1.32849	3.04622	1.37546	2-oxoglutarate	2OG) and Fe	II)-dependent oxygenase superfamily protein
AT1G80380	83.5995	78.3195	86.9964	57.8498	56.3506	58.494	47.5606	48.6172	52.6919	33.767	34.5458	32.317	P-loop containing nucleoside triphosphate hydrolases superfamily protein
AT1G80420	0.533432	0.290644	0.323028	0.289243	0.22083	0.278356	1.22526	0.960381	0.974393	1.51884	1.41928	1.93856	BRCT domain-containing DNA repair protein
AT1G80440	8.25927	11.3181	9.07814	7.14148	5.77306	6.36734	16.7275	16.7728	17.5536	15.5459	15.6918	18.8127	Galactose oxidase/kelch repeat superfamily protein
AT1G80460	1.88406	2.20278	2.08218	1.22024	1.1978	1.06507	1.47858	2.14828	1.52221	1.80357	1.94247	2.14744	Actin-like ATPase superfamily protein
AT1G80490	23.336	12.3886	22.4271	25.4037	30.9291	30.7665	17.0994	18.3044	18.8464	11.7907	12.8689	11.9403	TOPLESS-related 1
AT1G80510	1.22653	0.868766	1.27752	0.561607	0.638323	0.824926	0.56345	0.883287	0.965111	0.168593	0.358971	0.486258	Transmembrane amino acid transporter family protein
AT1G80530	1.11813	0.344609	0.517058	1.31464	1.00993	0.907611	0.944292	0.68322	1.16642	1.69994	1.48297	1.59851	Major facilitator superfamily protein
AT1G80555	3.2087	2.35836	2.21025	4.48255	5.1473	3.25572	4.83667	3.79108	4.04365	6.1334	7.93698	8.25535	Isocitrate/isopropylmalate dehydrogenase family protein
AT1G80600	10.0033	9.87976	8.37561	10.1459	13.0396	12.4148	20.6033	16.4966	18.5804	30.3412	32.527	31.6993	HOPW1-1-interacting 1
AT1G80620	4.30017	3.16508	4.1893	5.72695	7.05827	6.21563	8.77397	9.22244	10.5368	13.8697	12.3295	12.806	S15/NS1, RNA-binding protein
AT1G80700	1.96355	1.58421	2.24092	2.3569	3.12642	3.67814	5.42374	3.04566	3.19409	7.47419	8.79096	7.47514	unknown protein; FUNCTIONS IN: molecular_function unknown; INVOLVED IN: biological_process unknown; LOCATED IN: mitochondrion; BEST Arabidopsis thaliana protein match is: unknown protein	TAIR:AT1G80980.1); Has 476 Blast hits to 340 proteins in 85 species: Archae - 2; Bacteria - 44; Metazoa - 84; Fungi - 36; Plants - 40; Viruses - 0; Other Eukaryotes - 270	source: NCBI BLink).
AT1G80710	16.1703	11.4096	16.4851	13.5028	14.6937	15.8166	5.3299	6.01179	6.48122	2.86173	3.1246	2.46814	DROUGHT SENSITIVE 1
AT1G80780	55.9042	66.1591	62.5303	63.8416	64.6866	67.4891	108.405	113.268	105.492	150.208	163.806	157.356	Polynucleotidyl transferase, ribonuclease H-like superfamily protein
AT1G80790	1.95479	1.63953	2.04855	3.41211	5.52982	4.14317	3.17211	3.01101	3.55164	6.92267	6.54824	6.90663	XH/XS domain-containing protein
AT1G80810	9.8271	6.12889	9.51029	13.3717	18.921	16.7815	7.47792	7.51655	6.6794	5.76634	5.54689	4.56673	Tudor/PWWP/MBT superfamily protein
AT1G80820	0.341087	0.563725	0.404839	0.115079	0.338887	0.304555	1.42589	1.08898	1.07356	0.468843	0.158815	0.094657	cinnamoyl coa reductase
AT1G80830	4.11563	3.85837	3.81552	4.42043	3.48111	4.23001	4.03069	4.10466	4.48489	9.09622	8.49237	8.35386	natural resistance-associated macrophage protein 1
AT1G80860	1.49833	2.73308	1.43596	1.2638	1.29449	0.687434	1.88538	1.4778	1.85818	2.10431	2.48726	2.89259	phospholipid N-methyltransferase
AT1G80880	0.264796	0.336643	0.505106	0.949226	1.06879	0.913498	0.922464	0.945522	0.781344	1.66064	1.75692	1.10227	Tetratricopeptide repeat	TPR)-like superfamily protein
AT1G80900	5.64879	5.71255	6.78441	6.42497	6.23595	6.18314	4.44947	4.96172	4.96676	3.41171	2.86927	3.2461	magnesium transporter 1
AT1G80930	25.9731	15.6954	22.9283	32.0992	36.2413	34.3536	22.0517	21.31	22.901	16.3776	15.7528	16.2704	MIF4G domain-containing protein / MA3 domain-containing protein
AT2G01008	1.3854	1.70449	1.40186	1.16855	0.740037	0.616697	1.19759	0.938699	1.14287	1.78146	3.49584	2.5218	FUNCTIONS IN: molecular_function unknown; INVOLVED IN: biological_process unknown; LOCATED IN: cellular_component unknown; BEST Arabidopsis thaliana protein match is: maternal effect embryo arrest 38	TAIR:AT3G43160.1).
AT2G01010	47.5578	46.2903	41.7962	39.3454	42.7529	35.4216	20.5862	16.3355	19.3963	21.3095	45.6886	40.1106	rRNA
AT2G01020	68.9748	111.277	77.3515	74.748	76.9878	53.1536	14.0381	22.3736	33.9212	84.0086	217.493	212.819	rRNA
AT2G01130	0.772146	0.296779	0.837303	1.42373	1.51649	1.41387	0.404209	0.437523	0.724144	0.826872	0.535104	0.63122	DEA	D/H)-box RNA helicase family protein
AT2G01140	16.7327	15.8176	13.7208	17.6502	19.8888	16.2861	23.7324	23.8039	25.9011	36.5739	40.6155	46.3272	Aldolase superfamily protein
AT2G01170	0.573978	0.267563	0.227086	0.355031	0.823732	0.652275	1.02541	0.868039	0.978559	0.552275	1.56788	0.884932	bidirectional amino acid transporter 1
AT2G01180	0.319142	0.0901634	0.270566	0.119639	0.234877	0.0863515	0.836217	0.863994	1.04634	0.048742	0.297195	0.360828	phosphatidic acid phosphatase 1
AT2G01200	1.10145	1.3723	1.71819	1.04052	2.04278	2.5034	0.472258	0.814364	0.47668	3.27024	2.3386	3.34198	indole-3-acetic acid inducible 32
AT2G01270	15.4685	13.9741	15.8609	22.0099	28.3549	24.9992	23.4894	22.9777	25.1177	39.8669	41.3326	41.2839	quiescin-sulfhydryl oxidase 2
AT2G01275	15.7355	9.74524	15.5281	13.8273	14.1176	16.2228	7.26743	7.82187	7.31557	2.15598	2.07315	1.77857	RING/FYVE/PHD zinc finger superfamily protein
AT2G01280	0.634419	0.342787	0.510962	0.749159	1.33944	1.13294	0.238012	0.239861	0.374401	1.39527	0.56125	0.322779	Cyclin/Brf1-like TBP-binding protein
AT2G01300	0	0.298426	0	0	0	0	0.0838709	0.197219	0	1.07552	0.218592	0.144761	unknown protein; BEST Arabidopsis thaliana protein match is: unknown protein	TAIR:AT1G15010.1); Has 73 Blast hits to 73 proteins in 12 species: Archae - 0; Bacteria - 0; Metazoa - 0; Fungi - 0; Plants - 73; Viruses - 0; Other Eukaryotes - 0	source: NCBI BLink).
AT2G01320	4.89201	5.65995	4.60822	4.75939	5.85055	5.9039	7.96273	7.43743	6.23737	14.7117	14.9684	15.4916	ABC-2 type transporter family protein
AT2G01340	308.24	294.787	308.771	275.12	285.103	304.258	225.687	235.045	235.334	151.636	152.984	158.307	Encodes a protein whose expression is responsive to nematode infection.
AT2G01422	3.87239	4.35064	3.81741	5.62098	3.80268	5.33631	1.64102	2.79952	1.50581	2.84709	2.18042	2.16596	no_annotation_available
AT2G01440	5.26213	3.53015	4.83167	8.26259	9.36191	7.56731	8.17773	8.09266	8.59637	10.737	10.8179	10.224	DEAD/DEAH box RNA helicase family protein
AT2G01570	2.25081	2.37153	2.11733	1.32634	1.53171	0.850946	1.7186	1.5025	1.51634	0.847632	0.631677	0.570442	GRAS family transcription factor family protein
AT2G01620	0.347882	0.221137	0.235945	0.293428	0.172819	0.395337	0.298316	0.292283	0.410604	1.53019	1.03667	0.70798	RNI-like superfamily protein
AT2G01720	4.91372	2.68465	4.37238	7.02181	6.69094	7.8453	7.3129	9.00742	9.027	9.26607	12.9333	10.3681	Ribophorin I
AT2G01740	5.10211	2.51089	5.68597	4.96288	4.90568	6.07865	4.01351	4.70152	3.80422	1.725	1.45603	1.82699	Tetratricopeptide repeat	TPR)-like superfamily protein
AT2G01760	0.0921417	0.263571	0.078117	0.349735	0.419593	0.186984	0.197534	0.387078	0.135943	0.664933	1.02966	0.639269	response regulator 14
AT2G01770	0.555609	1.00909	0.740206	0.401691	0.197152	0.193286	0.340319	0.0666872	0.156139	0.272755	0.221743	0	vacuolar iron transporter 1
AT2G01818	0.975397	1.11605	1.87438	0.493631	0.484553	0.580618	0.209106	0.819508	0.639588	0.35753	0.242219	0.120306	PLATZ transcription factor family protein
AT2G01940	1.26683	1.1274	1.65704	1.37383	1.10882	1.08708	2.21147	2.58489	2.95488	3.95531	2.83131	2.57815	C2H2-like zinc finger protein
AT2G01980	3.72016	1.67706	4.00677	6.32372	6.36458	6.00867	6.16458	6.15552	6.42206	8.23128	8.9613	7.98883	sodium proton exchanger, putative	NHX7)	SOS1)
AT2G02060	8.86864	9.66916	8.70353	5.89368	5.74079	6.1954	5.47333	4.7417	4.86375	3.43549	3.40361	3.53019	Homeodomain-like superfamily protein
AT2G02070	22.642	12.363	24.7217	19.9882	24.2964	22.8774	15.1051	15.1433	16.3263	11.6257	9.46119	9.61812	indeterminate	ID)-domain 5
AT2G02080	34.6105	18.8857	35.4305	32.3904	34.1678	34.0232	22.266	24.6252	23.8265	15.971	14.8954	15.88	indeterminate	ID)-domain 4
AT2G02100	12.9307	20.972	14.4286	9.9443	10.7848	10.4961	17.4274	22.527	26.4654	32.1499	37.3639	34.3015	low-molecular-weight cysteine-rich 69
AT2G02103	0	0.0326003	0.0434791	0	0	0	0.109945	0.387799	0.252216	0.669696	0.238792	0.189766	unknown protein; FUNCTIONS IN: molecular_function unknown; INVOLVED IN: biological_process unknown; LOCATED IN: cellular_component unknown; BEST Arabidopsis thaliana protein match is: unknown protein	TAIR:AT5G25200.1); Has 30201 Blast hits to 17322 proteins in 780 species: Archae - 12; Bacteria - 1396; Metazoa - 17338; Fungi - 3422; Plants - 5037; Viruses - 0; Other Eukaryotes - 2996	source: NCBI BLink).
AT2G02110	0.0178006	0	0	0.0150143	0.0442146	0	0	0.0448671	0	0.146808	0.0828825	0.0823326	transposable element gene
AT2G02120	3445.35	3477.54	3579.25	2763.76	2151.73	2551.77	4497.81	4727.89	4693.21	4734.22	5125.31	4660.14	Scorpion toxin-like knottin superfamily protein
AT2G02130	6.78473	7.8532	7.03981	6.06438	5.19827	6.74031	9.66058	13.783	10.6574	17.1905	21.0291	18.2666	low-molecular-weight cysteine-rich 68
AT2G02160	13.2685	7.79511	11.2963	19.3674	26.0421	22.9465	18.8935	18.4704	19.5623	32.2146	31.3453	33.3338	CCCH-type zinc finger family protein
AT2G02370	22.6948	18.0004	22.2738	20.6657	21.2449	22.3496	20.82	22.7037	19.8419	11.6162	11.4873	11.7578	SNARE associated Golgi protein family
AT2G02400	1.66615	3.11316	3.03912	0.59621	0.710655	0.860653	1.0824	1.65439	1.29117	0.589906	0.611226	1.63469	NAD	P)-binding Rossmann-fold superfamily protein
AT2G02410	2.69838	2.13025	3.17321	3.56085	4.72054	3.74477	1.07299	1.02386	0.984576	1.55542	1.6617	1.69094	unknown protein; CONTAINS InterPro DOMAIN/s: Protein of unknown function DUF901	InterPro:IPR010298); Has 1151 Blast hits to 1151 proteins in 597 species: Archae - 0; Bacteria - 1105; Metazoa - 0; Fungi - 0; Plants - 42; Viruses - 0; Other Eukaryotes - 4	source: NCBI BLink).
AT2G02470	51.8692	47.3056	55.9072	51.9661	51.6153	57.5216	36.5438	41.3288	40.7182	23.7657	19.3662	18.4268	alfin-like 6
AT2G02750	0.149779	0.0571255	0.177773	0.101067	0.173615	0.0486314	0.321096	0.427858	0.559813	0.514697	0.251061	0.526501	Pentatricopeptide repeat	PPR) superfamily protein
AT2G02780	0.780935	0.176147	0.875641	0.467462	0.792585	0.654351	2.75428	2.47634	2.03178	2.71822	3.04968	3.07605	Leucine-rich repeat protein kinase family protein
AT2G02810	0.584659	0.540578	0.946277	0.717298	0.748114	0.862874	1.36734	1.25037	1.30695	2.88582	2.02932	1.96669	UDP-galactose transporter 1
AT2G02930	267.965	360.338	281.318	291.661	279.327	302.629	95.157	101.672	102.262	143.993	129.071	143.41	glutathione S-transferase F3
AT2G03010	2.78098	1.85	1.97388	3.21849	4.33734	3.14984	2.14905	2.06483	2.22642	0.933429	1.44543	1.61532	Family of unknown function	DUF577)
AT2G03020	0.568709	0.923856	0.482146	0.692884	0.104637	0.307756	0.880534	0.530908	0.621523	1.12915	1.35342	0.701447	Heat shock protein HSP20/alpha crystallin family
AT2G03150	9.17833	5.24188	7.74113	9.84695	13.459	12.9001	5.588	6.56998	7.00768	5.86292	5.61964	5.59696	ATP/GTP-binding protein family
AT2G03240	0.198707	0.0631556	0.0673848	0.318447	0.148069	0.225813	0.511187	0.383984	0.684055	1.07888	0.407092	0.716876	EXS	ERD1/XPR1/SYG1) family protein
AT2G03340	108.009	64.2141	106.068	95.6822	106.144	106.068	71.4794	70.3684	71.7937	36.982	31.1251	32.5427	WRKY DNA-binding protein 3
AT2G03360	0.169554	0	0.0718732	0.10726	0.0701918	0.0344077	0.318054	0.534208	0.291847	0.407857	0.552628	0.862654	Glycosyltransferase family 61 protein
AT2G03410	0.712379	0.50944	0.654278	0.375544	0.565245	0.987852	0.28635	0.199509	0.233561	0.652803	0	0.137289	Mo25 family protein
AT2G03430	25.8724	25.6265	25.0679	19.5711	16.661	18.7789	16.1407	16.7344	13.599	12.9363	7.52116	8.99084	Ankyrin repeat family protein
AT2G03450	1.40317	1.14086	1.16193	1.3762	1.6751	1.43035	1.50406	1.26116	1.5727	0.426115	0.698917	0.724467	purple acid phosphatase 9
AT2G03480	0.883289	0.485601	0.829801	0.34231	0.434843	0.67823	0.30707	0.461318	0.32873	0.377365	0.22231	0.242918	QUASIMODO2 LIKE 2
AT2G03530	2.18931	1.09868	2.05145	2.30017	2.00346	2.43183	0.535217	0.484055	0.453339	0.844722	0.965723	0.604014	ureide permease 2
AT2G03540	3.42966	1.1809	2.42303	1.92854	3.54952	4.52389	0	0.840445	0.983893	1.27678	0.798451	2.24727	transposable element gene
AT2G03620	9.62855	8.6244	9.77087	11.8437	10.6898	11.1907	8.01431	8.85578	7.67681	4.33646	5.16248	3.13766	magnesium transporter 3
AT2G03667	0.895756	0.674846	0.675035	0.895459	1.18114	1.2657	0.67567	0.529604	0.326314	0.433223	0.525209	0.368276	Asparagine synthase family protein
AT2G03730	36.0459	29.6244	38.5458	40.1484	39.3806	38.8392	19.4713	22.9377	20.8039	9.60158	9.79867	9.70077	ACT domain repeat 5
AT2G03810	12.6359	7.78177	13.2178	20.058	19.1532	19.8284	9.07992	10.3327	9.60505	6.4601	5.05795	5.62316	18S pre-ribosomal assembly protein gar2-related
AT2G03870	7.18779	15.4505	9.30097	9.73221	9.55323	9.98005	9.93488	9.29692	8.46512	6.11001	7.13385	4.72434	Small nuclear ribonucleoprotein family protein
AT2G03890	7.3145	5.66483	8.00657	9.37149	9.42912	9.90184	12.3809	10.3462	12.5902	16.4812	15.6492	16.9586	phosphoinositide 4-kinase gamma 7
AT2G03980	0.350737	0.0836068	0.70621	0.147918	0.145198	0.14235	0.657922	1.14189	1.20742	0.271185	0.489925	0.32445	GDSL-like Lipase/Acylhydrolase superfamily protein
AT2G04040	48.9324	46.8666	45.3664	46.7717	47.5501	50.1455	37.6846	39.4818	40.152	21.4689	23.7413	23.7273	MATE efflux family protein
AT2G04100	0.630949	0.589813	1.00689	0.939153	1.10626	0.692916	0.556965	0.498927	0.365052	0.280589	0	0.171665	MATE efflux family protein
AT2G04190	0.297424	0.594195	0.288175	0.143353	0.175896	0.103468	0.500986	0.249889	0.417915	0.817651	1.18701	0.668179	TRAF-like family protein
AT2G04270	5.82327	2.70736	5.32036	6.24699	6.94348	6.18012	3.8179	3.35672	3.22528	2.31843	3.47481	3.05079	RNAse E/G-like
AT2G04280	2.83261	1.84561	2.52153	4.56938	5.51141	4.56984	6.14846	6.42572	5.7115	7.90883	7.25398	6.58353	unknown protein; FUNCTIONS IN: molecular_function unknown; INVOLVED IN: biological_process unknown; EXPRESSED IN: 24 plant structures; EXPRESSED DURING: 13 growth stages; BEST Arabidopsis thaliana protein match is: unknown protein	TAIR:AT4G12700.1); Has 130 Blast hits to 130 proteins in 16 species: Archae - 0; Bacteria - 0; Metazoa - 0; Fungi - 0; Plants - 124; Viruses - 0; Other Eukaryotes - 6	source: NCBI BLink).
AT2G04360	9.30483	10.6037	9.31912	11.7115	13.6517	14.2841	17.5705	17.8228	17.166	34.427	29.8559	32.7351	unknown protein; FUNCTIONS IN: molecular_function unknown; LOCATED IN: chloroplast; EXPRESSED IN: 22 plant structures; EXPRESSED DURING: 13 growth stages; Has 35333 Blast hits to 34131 proteins in 2444 species: Archae - 798; Bacteria - 22429; Metazoa - 974; Fungi - 991; Plants - 531; Viruses - 0; Other Eukaryotes - 9610	source: NCBI BLink).
AT2G04430	1.2359	0.364753	0.972946	1.07968	1.09637	1.68396	1.89252	1.07546	1.69317	3.57965	3.28832	2.98068	nudix hydrolase homolog 5
AT2G04440	0	0.137909	0.091965	0.0914963	0.0898136	0	0	0	0	0.596425	0.101016	0.702422	MutT/nudix family protein
AT2G04530	1.68457	1.24929	1.03145	3.15752	4.223	3.30455	4.6647	4.16738	4.7406	10.5807	7.45143	7.70499	Metallo-hydrolase/oxidoreductase superfamily protein
AT2G04540	2.95695	1.73724	2.43091	4.23242	4.22877	4.36405	3.8419	3.65127	4.53887	13.1788	11.2648	11.7702	Beta-ketoacyl synthase
AT2G04650	0.884424	0.674638	1.04973	0.559489	0.43936	0.502535	0.56881	0.743074	0.521941	0.151961	0.247081	0.449976	ADP-glucose pyrophosphorylase family protein
AT2G04790	0.186443	0.0395052	0.105377	0.0524197	0.463102	0.100893	0.333081	0.156645	0.794654	1.15324	0.578738	0.747368	unknown protein; Has 35333 Blast hits to 34131 proteins in 2444 species: Archae - 798; Bacteria - 22429; Metazoa - 974; Fungi - 991; Plants - 531; Viruses - 0; Other Eukaryotes - 9610	source: NCBI BLink).
AT2G04890	18.7152	18.3701	19.1571	25.8341	27.5226	27.2012	29.082	29.9629	31.2594	61.4337	58.1534	56.5234	SCARECROW-like 21
AT2G05070	0	0.557427	0.0531031	0	0	0	0.134282	0.210505	0.184826	0.817932	0.991602	0.405598	photosystem II light harvesting complex gene 2.2
AT2G05100	0.203682	0	0	0.0858998	0	0.0413333	0.32749	0	0.250422	0.0349965	0.616443	0.423937	photosystem II light harvesting complex gene 2.1
AT2G05280	0.12408	0.135212	0.165305	0.164462	0.19079	0.187049	0.209002	0.402105	0.366128	0.328927	0.429175	0.541108	transposable element gene
AT2G04885	1.84759	2.44677	2.48009	2.33758	1.91216	3.24942	5.61123	3.10461	2.27157	8.99447	5.30498	7.69103	no_annotation_available
AT2G05300	0.0397524	0.202154	0	0.26824	0.29622	0.193608	0.298275	0.40079	0.234598	1.01088	0.85143	1.06642	pseudogene of the F-box protein family
AT2G05310	6.23432	6.77536	6.93354	3.95798	3.49668	3.26486	3.37722	2.64713	3.03301	1.1518	1.87277	2.29443	unknown protein; FUNCTIONS IN: molecular_function unknown; INVOLVED IN: biological_process unknown; LOCATED IN: chloroplast; BEST Arabidopsis thaliana protein match is: unknown protein	TAIR:AT4G13500.1); Has 50 Blast hits to 50 proteins in 20 species: Archae - 0; Bacteria - 0; Metazoa - 0; Fungi - 0; Plants - 50; Viruses - 0; Other Eukaryotes - 0	source: NCBI BLink).
AT2G05320	13.9097	11.4189	13.8105	16.9399	16.2588	15.1551	12.7172	11.4992	14.3398	6.2369	5.92243	5.26386	beta-1,2-N-acetylglucosaminyltransferase II
AT2G05635	0	0.226794	0	0.401246	0.590801	0.289608	0.637391	0.19984	0.116974	1.30778	1.21823	0.550069	DNA repair DEAD helicase RAD3/XP-D subfamily protein
AT2G05660	0.163233	0.117597	0.129162	0.192755	0.198221	0.318	0.151641	0.155431	0.117739	0.516059	0.405354	0.372465	transposable element gene
AT2G04965	11.9324	3.44772	13.7947	23.789	30.5366	18.491	33.7199	24.6076	25.6068	142.396	192.941	218.754	no_annotation_available
AT2G05810	1.47237	1.38441	1.50832	1.70762	1.8032	1.74294	0.55896	0.90202	1.17666	0.400555	0.371345	0.595885	ARM repeat superfamily protein
AT2G05812	1.57005	1.1069	1.69409	2.88936	2.29261	2.40986	4.31444	3.47768	3.84663	3.31565	3.4824	3.8818	Potential natural antisense gene, locus overlaps with AT2G05810
AT2G05914	0.100837	0.128197	0.341954	0.255159	0.166977	0.28648	0.324261	0.635407	0.347134	1.00489	0.563414	0.513036	Potential natural antisense gene, locus overlaps with AT2G05915
AT2G05990	0.715941	0.401558	0.17852	0.355221	0.418426	0.615331	1.21884	0.813819	0.828454	1.38932	2.07856	1.63623	NAD	P)-binding Rossmann-fold superfamily protein
AT2G06010	56.3107	48.0184	53.3686	65.5123	63.9445	69.9612	85.4702	87.2018	78.6742	113.693	130.017	117.102	OBP3-responsive gene 4
AT2G06050	0.0458056	0.0873512	0.0776672	0.0772713	0.151701	0.297451	1.03108	0.808182	1.2615	0.125925	0.298589	0.677961	oxophytodienoate-reductase 3
AT2G06520	0	1.01133	0.168602	0	0.164658	0.0807147	0.53293	0.918987	0.782429	2.52859	1.20378	1.47174	photosystem II subunit X
AT2G06845	0.0329775	0	0	0	0	0	0	0	0.032436	0.181318	0.122839	0.183035	Beta-galactosidase related protein
AT2G06985	13.3875	15.725	17.5182	12.0284	6.26505	8.26833	12.1664	19.0725	16.889	3.60037	5.42038	2.96143	hypothetical protein
AT2G05075	1.621	5.66728	1.60331	2.16484	1.23028	0.877201	1.30316	1.24843	2.25871	4.92051	2.64167	3.12398	no_annotation_available
AT2G07747	0.223499	0.0473569	0.25264	0.439868	0.308413	0.665203	1.43741	0.563337	0.659487	2.40649	2.84443	1.79182	pseudogene, maturase	MATR), identical to maturase	Arabidopsis thaliana) GP:6851020; blastp match of 92% identity and 1.9e-70 P-value to GP
AT2G07671	0	0.117294	0.0782176	0.155638	0.0763879	0	0.395577	0.387576	0.272237	1.71203	1.97606	2.0483	ATP synthase subunit C family protein
AT2G07767	0.193498	0	0.328091	0	0	0	0	0.487718	0.190321	0.930907	0.360382	1.07397	transposable element gene
AT2G07676	0	0	0	0	0	0	0.429927	0	0.591753	1.10263	0.373505	0.742054	unknown protein; BEST Arabidopsis thaliana protein match is: unknown protein	TAIR:ATMG00970.1); Has 9 Blast hits to 9 proteins in 2 species: Archae - 0; Bacteria - 0; Metazoa - 0; Fungi - 0; Plants - 9; Viruses - 0; Other Eukaryotes - 0	source: NCBI BLink).
AT2G07677	0.027836	0.0176944	0.0707973	0.0469576	0.138282	0.0903804	0.208862	0.187098	0.24641	0.248704	0.362904	0.411996	auxin-responsive factor	ARF) -related, low similarity to auxin response factor 10	Arabidopsis thaliana) GI:6165644; blastp match of 82% identity and 6.9e-77 P-value to GP
AT2G07678	0.070432	0.0895425	0.0298558	0.089111	0	0.171514	0.0754962	0.26629	0.450291	0.508267	0.262354	0.39092	unknown protein; BEST Arabidopsis thaliana protein match is: unknown protein	TAIR:ATMG00920.1); Has 13 Blast hits to 13 proteins in 2 species: Archae - 0; Bacteria - 0; Metazoa - 0; Fungi - 0; Plants - 13; Viruses - 0; Other Eukaryotes - 0	source: NCBI BLink).
AT2G07783	0.095205	0.0907778	0.040357	0.240908	0	0.15456	0.306151	0.199973	0.234104	1.27593	0.842249	0.396313	pseudogene, similar to Ccl1, blastp match of 86% identity and 6.4e-177 P-value to GP
AT2G07687	0.932589	0.41041	0.669004	1.33119	0.415771	0.640541	1.92239	1.20545	2.54015	9.86073	7.54888	8.62693	Cytochrome c oxidase, subunit III
AT2G07629	3.15115	1.0416	2.56466	3.2958	1.25233	3.88795	9.0523	6.45997	8.55437	28.5008	30.8704	30.7822	no_annotation_available
AT2G05215	1.08934	0.846339	2.15492	2.45021	2.40515	2.30886	4.86529	2.89827	4.52393	12.0205	12.624	13.0441	no_annotation_available
AT2G07808	3.12879	2.80781	1.8724	4.96761	5.48579	4.78063	6.11568	4.48433	5.79279	31.7493	20.9096	26.2189	Pseudogene of ATMG01330
AT2G07695	0.150883	0	0.191876	0	0.281082	0.27557	0.525629	0.28523	0.185507	1.50363	1.36994	1.22128	Cytochrome C oxidase subunit II-like, transmembrane domain
AT2G07698	2.90009	1.21037	2.25999	3.80511	3.88065	3.4241	9.16883	7.99892	10.1421	34.2462	36.036	36.1221	ATPase, F1 complex, alpha subunit protein
AT2G07709	0.225316	0.179032	0.334287	0.0475118	0.139914	0.182894	0.845308	0.615243	0.498637	0.890414	1.94084	2.65747	pseudogene, similar to NADH dehydrogenase, blastp match of 93% identity and 1.1e-175 P-value to GP
AT2G07711	0.934906	0.469175	0.500593	0.539545	1.30369	1.27812	3.79754	2.60451	3.04905	9.09702	10.2183	9.87735	pseudogene, similar to NADH dehydrogenase subunit 5, blastp match of 97% identity and 2.2e-244 P-value to GP
AT2G07786	1.11866	2.31105	0.711292	1.41533	1.85241	0	8.69342	6.81408	8.52725	11.148	30.4706	38.2882	pseudogene, similar to NADH dehydrogenase	ubiquinone), blastp match of 91% identity and 9.4e-39 P-value to GP
AT2G07712	0.211817	0.179526	0.119718	0.148884	0.584586	0.257905	0.454094	0.237285	0.520848	3.00859	1.77525	2.54724	pseudogene, similar to maturase-related protein, blastp match of 86% identity and 2.9e-305 P-value to GP
AT2G07715	1.08876	0.734031	0.839127	1.33576	1.28388	1.31226	1.83898	1.38599	1.62255	5.41936	4.67002	4.88319	Nucleic acid-binding, OB-fold-like protein
AT2G07717	0.0984789	0.500797	0.0417448	0.041532	0.326146	0.0399688	0.580578	0.330959	0.193724	1.38749	1.28389	1.50312	pseudogene, similar to NADH-ubiquinone oxidoreductase chain 4	EC 1.6.5.3).	Field mustard), blastp match of 99% identity and 2.0e-226 P-value to SP
AT2G07721	0	0.0532903	0	0	0.069411	0.20415	0	0	0.164915	1.32519	1.40524	1.62857	unknown protein; Has 1 Blast hits to 1 proteins in 1 species: Archae - 0; Bacteria - 0; Metazoa - 0; Fungi - 0; Plants - 1; Viruses - 0; Other Eukaryotes - 0	source: NCBI BLink).
AT2G07723	0	0	0.0331134	0	0	0	0	0.0656321	0.0768343	0.241596	0.181862	0.0722622	pseudogene, similar to orf454~homology with two ORFs from Marchantia polymorpha mtDNA	orf169 and orf322), high similarity to 3'-terminal part of ccl1 of Rhodobacter, blastp match of 76% identity and 3.4e-193 P-value to GP
AT2G07727	0.397377	0.308732	0.29946	0.148967	0.109671	0.14336	0.567933	0.426609	0.542851	3.04971	2.36421	1.73586	Di-haem cytochrome, transmembrane;Cytochrome b/b6, C-terminal
AT2G05365	0	0	0.242303	0.60267	0.118317	0.695983	0.153177	0.480254	0	3.14284	0.399225	1.58631	no_annotation_available
AT2G07765	4.3129	6.03144	6.58159	8.73073	7.85599	4.90123	5.54761	2.89888	5.0905	32.6058	36.1467	36.7048	pre-tRNA
AT2G07680	0.0745462	0.10425	0.0631996	0.100604	0.283917	0.072613	0.38355	0.200423	0.293289	0.143455	0.360982	0.248253	multidrug resistance-associated protein 11
AT2G10950	31.4818	29.5191	32.3855	30.4833	34.9572	32.2417	24.1264	24.9259	24.4054	18.0306	15.8914	17.6004	BSD domain-containing protein
AT2G11000	4.40621	2.34856	4.66364	4.31669	3.9654	4.22086	2.84555	2.57531	3.12254	1.67403	1.93691	1.87343	MAK10 homologue
AT2G11851	0	0	0	0.173403	0.085107	0.041719	0.165273	0.086363	0	0.494523	0.191445	0.332806	unknown protein; FUNCTIONS IN: molecular_function unknown; INVOLVED IN: biological_process unknown; LOCATED IN: cellular_component unknown; Has 30201 Blast hits to 17322 proteins in 780 species: Archae - 12; Bacteria - 1396; Metazoa - 17338; Fungi - 3422; Plants - 5037; Viruses - 0; Other Eukaryotes - 2996	source: NCBI BLink).
AT2G11890	21.4514	19.7295	21.9941	15.1534	21.2576	17.9023	14.0119	16.8403	16.1541	9.53694	9.42628	8.99167	adenylate cyclases
AT2G11891	14.4893	14.0864	13.7291	7.90789	9.52666	9.33984	10.9631	9.66726	13.8322	3.80753	4.36534	6.70167	unknown protein; Has 30201 Blast hits to 17322 proteins in 780 species: Archae - 12; Bacteria - 1396; Metazoa - 17338; Fungi - 3422; Plants - 5037; Viruses - 0; Other Eukaryotes - 2996	source: NCBI BLink).
AT2G12190	1.50853	1.34768	0.967832	2.09774	1.89038	2.21736	1.09257	1.33595	0.922339	4.62348	2.05024	1.58405	Cytochrome P450 superfamily protein
AT2G13547	1.04517	2.76825	1.55065	0.88157	1.22592	0.989786	0.18672	0.878129	0.771007	0.478881	0	0.402849	unknown protein; Has 30201 Blast hits to 17322 proteins in 780 species: Archae - 12; Bacteria - 1396; Metazoa - 17338; Fungi - 3422; Plants - 5037; Viruses - 0; Other Eukaryotes - 2996	source: NCBI BLink).
AT2G13660	2.76005	1.43548	2.7654	2.89239	2.14671	3.59822	1.88269	2.95138	1.23397	0.977203	1.32407	1.70213	unknown protein; Has 2 Blast hits to 2 proteins in 1 species: Archae - 0; Bacteria - 0; Metazoa - 0; Fungi - 0; Plants - 2; Viruses - 0; Other Eukaryotes - 0	source: NCBI BLink).
AT2G13690	2.77162	1.76182	2.83801	3.52185	5.21542	3.91521	2.39216	3.17544	2.6553	1.65749	1.27375	1.69816	PRLI-interacting factor, putative
AT2G13790	0.686754	0.709388	0.606484	0.796478	1.46889	0.92909	0.858822	0.456789	0.394029	2.32062	1.35899	1.7735	somatic embryogenesis receptor-like kinase 4
AT2G13840	6.9419	6.88386	7.0231	10.2272	12.6447	9.42906	13.4931	12.7536	13.2462	20.3881	16.5922	18.7511	Polymerase/histidinol phosphatase-like
AT2G13975	0.103609	0.263444	0.0878392	0.262175	0.0857844	0.336409	0.777414	1.04461	0.815266	1.49538	1.35078	1.72519	transposable element gene
AT2G14050	2.00833	1.15586	2.18582	1.96866	1.79763	2.04877	0.785455	1.00329	0.987676	0.186524	0.48019	0.401688	minichromosome maintenance 9
AT2G14115	1.61172	4.58335	2.01364	1.21634	0.983268	1.1017	1.45482	1.92429	2.00242	0.1749	0.157987	0.784696	other RNA
AT2G14825	17.8511	31.4465	19.7225	18.5808	19.0252	20.502	15.3687	15.0779	15.7835	11.2898	15.3855	7.37822	no_annotation_available
AT2G14850	2.42521	1.99126	2.14174	1.49158	1.71514	2.33771	2.43711	1.57066	2.83265	1.28482	1.36447	0.981506	unknown protein; BEST Arabidopsis thaliana protein match is: unknown protein	TAIR:AT4G33890.2); Has 140 Blast hits to 132 proteins in 17 species: Archae - 0; Bacteria - 0; Metazoa - 1; Fungi - 2; Plants - 133; Viruses - 0; Other Eukaryotes - 4	source: NCBI BLink).
AT2G14860	1.75253	2.59939	1.76092	2.84692	3.38572	4.26771	3.96581	5.07173	5.29895	5.48706	4.77514	5.46399	Peroxisomal membrane 22 kDa	Mpv17/PMP22) family protein
AT2G14880	75.2303	85.7596	82.3819	69.7471	63.6371	68.6485	54.3644	58.0976	58.5794	41.6649	32.4012	38.3336	SWIB/MDM2 domain superfamily protein
AT2G14900	0	0	0	0	0	0	0	0	0.0984876	1.30755	0.559474	1.20415	Gibberellin-regulated family protein
AT2G14910	47.2294	36.1382	43.8866	56.839	56.9447	59.5697	59.2132	63.7788	59.2999	107.16	97.6723	96.2121	unknown protein; LOCATED IN: chloroplast; EXPRESSED IN: 24 plant structures; EXPRESSED DURING: 15 growth stages; BEST Arabidopsis thaliana protein match is: unknown protein	TAIR:AT5G14970.1); Has 605 Blast hits to 425 proteins in 102 species: Archae - 0; Bacteria - 300; Metazoa - 25; Fungi - 0; Plants - 89; Viruses - 0; Other Eukaryotes - 191	source: NCBI BLink).
AT2G14960	0.319617	0.650142	0.379355	0.83572	0.952666	0.570768	0.513897	0.671338	0.471553	0.417364	0.208346	0.295662	Auxin-responsive GH3 family protein
AT2G15010	2436.34	2836.16	2551.77	2658.51	2485.51	2692.83	4975.25	5421.19	4952.91	5362.37	4954.46	4762.61	Plant thionin
AT2G15020	0	0.0871838	0.174416	0.144606	0.0851681	0.139163	0.918844	0.691401	0.539606	1.60246	0.734399	0.729526	unknown protein; BEST Arabidopsis thaliana protein match is: unknown protein	TAIR:AT5G64190.1); Has 72 Blast hits to 72 proteins in 10 species: Archae - 0; Bacteria - 0; Metazoa - 0; Fungi - 0; Plants - 72; Viruses - 0; Other Eukaryotes - 0	source: NCBI BLink).
AT2G15030	0.226246	0.0479389	0.149185	0.296849	0.312203	0.142838	0.134729	0.443535	0.469787	0.846576	0.561831	0.651121	pseudogene, similar to LD40380p, blastp match of 31% identity and 2.1e-06 P-value to GP
AT2G15220	0.51093	1.17733	1.13705	1.61608	1.16333	0.933151	3.90213	3.38052	3.8947	4.25771	4.63899	5.90797	Plant basic secretory protein	BSP) family protein
AT2G15290	6.92846	8.49096	7.77894	5.15953	6.61504	5.52266	5.28562	6.24069	5.8324	4.63308	3.95258	3.98409	translocon at inner membrane of chloroplasts 21
AT2G15440	0.711562	0.626284	0.742469	1.01569	0.725101	0.933032	1.64279	2.06944	1.29208	1.57998	1.27429	1.87343	Protein of unknown function	DUF579)
AT2G15480	0.272869	0.0216817	0.231336	0.0287697	0.112962	0.0830604	0.62154	0.315231	0.670973	0.281306	0.0952892	0.0631046	UDP-glucosyl transferase 73B5
AT2G15555	2.66893	3.52034	3.79002	4.27722	3.36989	3.03301	1.43042	1.12119	1.31256	0.275145	0.434944	0.987561	other RNA
AT2G15560	30.1227	20.9	30.101	23.1103	22.551	24.346	17.691	18.6612	22.1653	13.4155	13.7689	14.3375	Putative endonuclease or glycosyl hydrolase
AT2G15570	6.34119	4.98442	7.0524	2.12794	2.20172	3.21014	3.72746	2.23421	2.61555	1.12469	1.5874	2.33376	Thioredoxin superfamily protein
AT2G15580	1.20616	0.985775	1.64342	3.30642	3.42394	2.6225	0.969663	1.19435	1.10161	0.651331	1.0831	0.677426	RING/U-box superfamily protein
AT2G15620	101.694	63.44	95.3769	109.733	117.878	112.731	289.75	272.151	286.587	159.17	170.766	186.031	nitrite reductase 1
AT2G15880	11.602	10.2141	10.934	12.2603	20.1091	16.3253	8.5552	10.1696	11.3335	18.436	21.7806	22.6873	Leucine-rich repeat	LRR) family protein
AT2G15890	103.286	100.588	111.964	96.9477	97.2113	96.9532	65.3867	63.8233	65.2088	49.5388	40.323	41.1171	maternal effect embryo arrest 14
AT2G15960	71.9656	92.3775	80.3781	33.7575	28.4468	36.8587	20.0066	23.4834	21.5549	9.50915	9.51203	9.01942	unknown protein; Has 14 Blast hits to 14 proteins in 5 species: Archae - 0; Bacteria - 0; Metazoa - 0; Fungi - 0; Plants - 14; Viruses - 0; Other Eukaryotes - 0	source: NCBI BLink).
AT2G15970	8.70205	11.0213	10.3397	6.17221	5.89495	5.51179	3.53324	4.70802	4.1499	5.57295	5.52519	4.14689	cold regulated 413 plasma membrane 1
AT2G15980	2.91733	1.67204	3.04093	3.06577	3.04898	2.2516	1.48665	0.683087	1.64639	1.90641	1.02433	1.10602	Tetratricopeptide repeat	TPR)-like superfamily protein
AT2G16060	2.67845	4.18747	2.94585	1.09907	1.01892	0.822653	5.58687	4.31828	5.98095	9.00517	2.83131	4.0179	hemoglobin 1
AT2G16280	8.74559	7.27145	7.35805	6.70349	5.50646	6.10028	7.80607	6.98466	6.54144	3.33671	4.36626	5.32164	3-ketoacyl-CoA synthase 9
AT2G16365	0.839959	1.00505	0.963443	0.70848	0.470452	1.02272	1.45645	1.24538	1.26355	2.0205	2.0015	1.62257	F-box family protein
AT2G16430	0.116476	0.04936	0.164579	0.0654962	0.289313	0.0945465	0.499405	0.293583	0.458256	1.54766	0.650798	0.754227	purple acid phosphatase 10
AT2G16440	0.249892	0.0953088	0.105928	0.210777	0.14483	0.162275	0.026786	0.104977	0.172052	0.498062	0.558498	0.43921	Minichromosome maintenance	MCM2/3/5) family protein
AT2G16450	0.658686	1.03066	0.558428	1.28211	0.587316	0.82257	0.108623	0.170281	0.39869	0.417877	0.283103	0.234354	F-box and associated interaction domains-containing protein
AT2G16460	2.56648	3.22886	2.53848	2.93143	2.25775	1.86626	2.12057	2.51569	2.47175	0.992186	0.846453	1.18706	Protein of unknown function	DUF1640)
AT2G16485	23.0198	9.18988	22.3333	27.3038	32.8469	28.8653	16.8616	14.9896	17.2855	8.92743	7.73664	8.03311	nucleic acid binding;zinc ion binding;DNA binding
AT2G16500	5.52234	3.8068	4.30725	4.36811	5.46641	5.47875	2.94655	2.80447	2.22095	1.70371	1.16565	1.40766	arginine decarboxylase 1
AT2G16510	10.3404	13.1461	12.3325	8.68487	7.72705	7.50439	7.84326	7.84109	9.22251	4.5471	5.34508	5.35015	ATPase, F0/V0 complex, subunit C protein
AT2G16586	1.57696	0.922228	2.99474	4.14998	4.23034	3.53296	0.811368	0.741961	1.7372	4.89883	4.99296	4.55137	unknown protein; LOCATED IN: endomembrane system; EXPRESSED IN: sperm cell; Has 35333 Blast hits to 34131 proteins in 2444 species: Archae - 798; Bacteria - 22429; Metazoa - 974; Fungi - 991; Plants - 531; Viruses - 0; Other Eukaryotes - 9610	source: NCBI BLink).
AT2G16600	25.834	32.3657	27.2294	27.2265	24.0132	27.4224	44.3871	36.8221	37.7186	60.3528	48.9151	50.727	rotamase CYP 3
AT2G16650	1.01283	0.643819	0.858665	1.5217	2.20127	1.49012	4.13904	2.84538	3.20651	4.54636	4.27376	4.97737	proteinaceous RNase P 2
AT2G16660	0.550724	0.62405	0.811998	0.585699	0.654228	0.544217	2.20729	2.67565	2.63775	3.85083	4.37038	4.42999	Major facilitator superfamily protein
AT2G16670	0.223782	0.223536	0.271029	0.269647	0.383798	0.272473	0.531145	0.577479	0.833263	0.736044	1.19081	1.06462	transposable element gene
AT2G16676	0.914941	1.28436	0.969599	2.25087	2.84075	2.78504	0.817272	1.1851	0.712435	1.75545	1.49104	1.26955	unknown protein; BEST Arabidopsis thaliana protein match is: unknown protein	TAIR:AT4G02000.1); Has 35333 Blast hits to 34131 proteins in 2444 species: Archae - 798; Bacteria - 22429; Metazoa - 974; Fungi - 991; Plants - 531; Viruses - 0; Other Eukaryotes - 9610	source: NCBI BLink).
AT2G16700	1.87017	2.04231	2.72384	0.889836	0.754362	0.934193	1.74764	2.05475	1.50931	2.0763	2.99192	2.43976	actin depolymerizing factor 5
AT2G16720	5.78538	5.69316	7.3572	6.28744	7.00086	7.22481	5.00879	6.91723	5.85454	4.28203	3.3672	2.83027	myb domain protein 7
AT2G16760	1.10683	0.592481	0.246936	0.196542	0.578783	0.425575	0.24977	0.440494	0.286487	0	0	0.107776	Calcium-dependent phosphotriesterase superfamily protein
AT2G16780	8.54453	8.23296	7.20585	11.4175	12.1011	10.1481	13.4491	13.4133	14.1545	20.9245	21.7768	20.6755	Transducin family protein / WD-40 repeat family protein
AT2G16790	1.35723	1.59608	2.87663	1.65994	2.80934	2.31357	1.38208	1.82451	1.33495	0.652958	1.13751	0.878859	P-loop containing nucleoside triphosphate hydrolases superfamily protein
AT2G16880	2.09737	1.56744	2.13857	2.51017	4.34135	4.18719	3.22036	3.19095	2.50898	2.04534	1.50444	1.57312	Pentatricopeptide repeat	PPR) superfamily protein
AT2G16890	139.699	102.247	135.355	147.264	171.571	151.784	71.3611	64.7295	67.0166	42.9361	36.6845	41.8493	UDP-Glycosyltransferase superfamily protein
AT2G16895	2.99126	2.36901	2.70226	2.5644	2.23304	2.50768	0.473066	0.947598	1.10933	0.64034	1.27862	1.36086	pseudogene, similar to unnamed protein product, blastp match of 40% identity and 5.7e-21 P-value to GP
AT2G16900	9.02874	7.82076	9.4603	6.97192	7.3175	8.0772	6.23613	5.28866	5.31579	3.14633	2.36841	3.23495	Arabidopsis phospholipase-like protein	PEARLI 4) family
AT2G16930	12.1276	14.1479	12.56	16.0995	15.2899	15.8291	22.0107	23.1576	22.1625	42.9538	42.2226	43.9822	Ribosomal protein L27 family protein
AT2G17030	13.5921	10.1513	11.9036	13.2429	12.2194	12.4167	9.80911	11.0052	9.39797	3.82295	3.96849	3.85917	F-box family protein with a domain of unknown function	DUF295)
AT2G17120	19.3057	26.1447	19.9253	20.2819	20.0724	20.2399	17.2537	18.7923	20.2029	11.3341	13.2881	11.236	lysm domain GPI-anchored protein 2 precursor
AT2G06935	0.52386	0.333	0.592165	0.736433	0.867468	0.425229	0	0	0.171753	0	0	0	no_annotation_available
AT2G17350	9.41346	10.4305	8.27352	8.08567	14.5154	10.1648	6.66516	7.25595	6.88047	4.09548	3.05607	3.91458	unknown protein; Has 119 Blast hits to 93 proteins in 40 species: Archae - 0; Bacteria - 3; Metazoa - 18; Fungi - 12; Plants - 44; Viruses - 0; Other Eukaryotes - 42	source: NCBI BLink).
AT2G17430	0.0803075	0.0765731	0.068084	0.0338685	0.0664913	0.0651874	0	0.134945	0.197472	0.386355	0.523494	0.52002	Seven transmembrane MLO family protein
AT2G17450	26.4982	33.1577	25.7931	14.3622	13.4887	16.6895	24.3533	24.6544	22.9259	8.0266	10.1445	10.2588	RING-H2 finger A3A
AT2G17480	1.53437	1.60104	1.15356	1.14768	0.767029	1.19848	1.73779	1.53238	1.76545	0.855567	0.94358	0.642733	Seven transmembrane MLO family protein
AT2G17520	13.0802	8.28421	13.4612	18.2534	23.4811	20.9244	21.7615	22.4816	23.5669	36.3861	35.5621	37.317	Endoribonuclease/protein kinase IRE1-like
AT2G17540	9.19364	6.65016	9.63087	9.35895	8.09317	8.83513	6.56979	5.41589	3.58589	3.52243	3.44424	3.42139	unknown protein; FUNCTIONS IN: molecular_function unknown; INVOLVED IN: biological_process unknown; LOCATED IN: chloroplast; EXPRESSED IN: 21 plant structures; EXPRESSED DURING: 13 growth stages; BEST Arabidopsis thaliana protein match is: unknown protein	TAIR:AT4G35510.1); Has 35333 Blast hits to 34131 proteins in 2444 species: Archae - 798; Bacteria - 22429; Metazoa - 974; Fungi - 991; Plants - 531; Viruses - 0; Other Eukaryotes - 9610	source: NCBI BLink).
AT2G17580	2.3078	0.950208	2.4012	2.83136	3.21355	3.12925	2.19263	2.13726	2.16673	1.45993	1.26992	1.43131	Polynucleotide adenylyltransferase family protein
AT2G17650	5.29359	4.32043	4.70948	6.00844	4.57226	4.48259	4.41327	3.89848	4.04963	1.54959	1.67361	1.75319	AMP-dependent synthetase and ligase family protein
AT2G17670	4.57062	3.53295	3.99893	3.33088	4.60169	4.98634	3.40988	3.31788	2.76927	2.51303	1.94087	1.92799	Tetratricopeptide repeat	TPR)-like superfamily protein
AT2G17690	0.0881159	0	0	0	0	0.178814	0	0.0370165	0.0433345	0.0908401	0.328225	0.448315	F-box family protein with a domain of unknown function	DUF295)
AT2G17705	5.00658	7.31978	4.31528	2.95603	2.55623	2.9125	5.54545	4.83739	5.41682	2.35129	3.03048	1.38941	unknown protein; FUNCTIONS IN: molecular_function unknown; INVOLVED IN: biological_process unknown; LOCATED IN: plasma membrane; EXPRESSED IN: cultured cell; BEST Arabidopsis thaliana protein match is: unknown protein	TAIR:AT4G08330.1); Has 135 Blast hits to 135 proteins in 32 species: Archae - 5; Bacteria - 29; Metazoa - 0; Fungi - 0; Plants - 91; Viruses - 0; Other Eukaryotes - 10	source: NCBI BLink).
AT2G17760	18.7441	9.54096	17.534	14.1459	14.9943	13.9281	10.5369	10.5976	11.0549	5.54526	5.84024	5.24742	Eukaryotic aspartyl protease family protein
AT2G17780	2.20638	1.58233	2.13434	2.02803	1.96731	2.0665	2.15278	1.78245	1.78064	0.680433	0.737565	0.261669	PLAC8 family protein
AT2G17787	23.9873	21.3821	21.7776	25.1938	30.3614	28.9827	20.4908	18.6865	17.1753	13.075	11.5968	10.7972	unknown protein; BEST Arabidopsis thaliana protein match is: unknown protein	TAIR:AT4G35940.2); Has 35333 Blast hits to 34131 proteins in 2444 species: Archae - 798; Bacteria - 22429; Metazoa - 974; Fungi - 991; Plants - 531; Viruses - 0; Other Eukaryotes - 9610	source: NCBI BLink).
AT2G17830	0.0919642	0.643044	0.311866	0.698122	0.571069	0.858468	0.690036	1.31353	1.26636	2.97063	1.19896	0.893253	F-box and associated interaction domains-containing protein
AT2G17870	50.8814	55.7881	49.0017	47.3018	43.9239	48.2461	37.998	34.3578	37.927	15.7546	18.6022	18.1759	cold shock domain protein 3
AT2G17972	12.5722	11.469	13.0995	11.9804	12.2368	11.2178	11.4187	11.6917	10.0059	5.93627	4.37917	3.55112	unknown protein; FUNCTIONS IN: molecular_function unknown; INVOLVED IN: biological_process unknown; LOCATED IN: chloroplast thylakoid membrane, chloroplast; EXPRESSED IN: 22 plant structures; EXPRESSED DURING: 14 growth stages; Has 34 Blast hits to 34 proteins in 17 species: Archae - 0; Bacteria - 0; Metazoa - 0; Fungi - 0; Plants - 34; Viruses - 0; Other Eukaryotes - 0	source: NCBI BLink).
AT2G17975	0.510475	0.324492	0.811456	1.39935	1.0038	1.08771	1.16276	0.804169	0.627617	1.49106	3.26817	2.30205	zinc finger	Ran-binding) family protein
AT2G17990	12.7961	13.2652	12.9481	18.917	24.569	21.2578	16.9117	18.5349	18.7212	32.8454	28.7867	30.8867	BEST Arabidopsis thaliana protein match is: kinectin-related	TAIR:AT5G66250.3); Has 7578 Blast hits to 6129 proteins in 783 species: Archae - 220; Bacteria - 1045; Metazoa - 3605; Fungi - 575; Plants - 442; Viruses - 38; Other Eukaryotes - 1653	source: NCBI BLink).
AT2G18020	30.9613	38.5887	30.3742	31.7073	29.4622	28.3907	47.7925	47.9375	52.111	53.3856	67.4637	60.9953	Ribosomal protein L2 family
AT2G18050	31.8858	30.9714	31.6432	57.1199	64.52	62.2872	46.3166	50.1996	49.5348	92.7779	82.9741	76.6346	histone H1-3
AT2G18240	9.94964	12.6837	9.90221	11.1744	9.71534	7.81299	9.96949	10.8582	12.3924	4.83131	6.64692	5.70244	Rer1 family protein
AT2G18280	12.3047	8.12428	10.8975	13.4984	17.1312	15.4873	16.055	16.9841	19.3426	27.8116	24.6562	23.2731	tubby like protein 2
AT2G18390	6.59741	6.10941	7.25048	8.45013	10.7899	11.0411	13.6197	15.671	16.0224	33.4191	26.5469	33.0765	ADP-ribosylation factor family protein
AT2G18440	103.754	84.9431	107.343	138.26	164.582	157.137	87.0447	101.446	100.773	267.271	247.185	229.973	GUT15	GENE WITH UNSTABLE TRANSCRIPT 15); other RNA
AT2G18460	4.14722	4.7175	6.23007	4.97093	8.07227	5.07912	6.00521	6.60203	6.79854	22.9524	22.7656	22.8165	like COV 3
AT2G18540	193.322	170.7	170.918	207.726	288.398	217.303	104.645	81.3497	79.761	56.1411	36.3206	42.6969	RmlC-like cupins superfamily protein
AT2G18600	4.50427	6.63059	4.42163	6.33203	5.62673	6.5427	2.71053	3.12046	2.64264	6.51723	3.82657	3.21639	Ubiquitin-conjugating enzyme family protein
AT2G18700	201.096	151.813	206.081	163.979	172.054	160.353	127.79	130.945	133.018	45.8133	42.968	48.7323	trehalose phosphatase/synthase 11
AT2G18735	5.00711	4.79802	4.56177	2.3323	2.2894	2.54782	4.80638	4.20686	3.8223	1.9004	1.94862	2.41961	other RNA
AT2G18740	40.2956	53.0544	39.3556	36.1679	34.9481	34.2627	29.3425	32.2472	32.5733	26.7076	24.7787	19.3018	Small nuclear ribonucleoprotein family protein
AT2G18790	9.87066	6.85129	8.69219	9.85645	11.5865	9.55007	6.84312	7.54406	7.7199	4.62836	3.32093	3.60817	phytochrome B
AT2G18860	2.93148	2.80828	2.73031	2.54227	2.70062	2.71469	0.796629	0.728483	0.81221	1.30532	1.19192	0.954849	Syntaxin/t-SNARE family protein
AT2G18915	59.1934	51.0045	61.1889	50.0567	49.2373	46.8338	38.9275	37.9542	39.1749	19.0187	21.1901	20.3432	LOV KELCH protein 2
AT2G18940	7.25233	4.7249	7.63634	6.61781	9.1031	8.0028	4.84132	5.29093	6.16861	2.16403	2.33131	2.84108	Tetratricopeptide repeat	TPR)-like superfamily protein
AT2G18950	0.405946	0.398799	0.563167	0.435786	0.458327	1.0185	1.26585	1.0232	1.23414	0.634086	1.16845	1.39967	homogentisate phytyltransferase 1
AT2G18960	33.9426	24.2243	33.3065	42.1808	51.9274	47.8272	49.968	46.5058	49.7581	74.8405	69.5679	69.269	H	+)-ATPase 1
AT2G18990	3.12145	2.15307	1.46393	1.68054	0.989783	2.2642	2.91875	2.84577	3.85408	5.79689	3.7108	3.99336	thioredoxin domain-containing protein 9 homolog
AT2G19120	1.54798	0.983999	1.14832	1.57275	1.58752	1.29937	0.565665	1.13801	0.934301	0.749561	0.606097	0.309174	P-loop containing nucleoside triphosphate hydrolases superfamily protein
AT2G19130	0.150936	0.0479725	0.277252	0.233402	0.166625	0.183778	0.0269648	0.0634067	0.074229	0	0	0	S-locus lectin protein kinase family protein
AT2G19160	3.29449	2.32688	3.02579	2.95891	3.18232	3.24372	1.73299	1.87094	2.22027	1.53045	1.56237	1.60844	Core-2/I-branching beta-1,6-N-acetylglucosaminyltransferase family protein
AT2G19180	50.4941	54.9578	53.9465	47.6832	42.2465	49.497	34.2102	37.128	33.5451	31.8305	27.3727	25.2883	unknown protein; BEST Arabidopsis thaliana protein match is: unknown protein	TAIR:AT1G16840.1); Has 64 Blast hits to 64 proteins in 12 species: Archae - 0; Bacteria - 0; Metazoa - 0; Fungi - 0; Plants - 64; Viruses - 0; Other Eukaryotes - 0	source: NCBI BLink).
AT2G19250	0.31574	0.175617	0.535364	0.998691	0.980325	1.08925	0.930717	0.563716	0.737571	1.87164	1.43338	1.02227	pseudogene, similar to Magnesium-chelatase subunit chlD, chloroplast precursor	Mg- protoporphyrin IX chelatase)	Mg-chelatase subunit D).	Common tobacco), similar to SP
AT2G19310	29.2063	36.104	29.2528	48.8332	47.7747	45.107	80.6898	89.0877	86.3073	220.535	194.235	181.949	HSP20-like chaperones superfamily protein
AT2G19350	50.1639	58.7659	56.7047	53.7409	38.351	48.4418	47.6933	49.9785	50.8526	23.5788	34.6329	32.9808	Eukaryotic protein of unknown function	DUF872)
AT2G19380	1.6505	1.10855	1.50488	0.893074	1.44389	1.31447	0.867894	0.654109	0.551342	0.107014	0.405998	0.432112	RNA recognition motif	RRM)-containing protein
AT2G19390	4.34367	1.86668	4.31789	4.88931	5.90111	5.18947	2.67228	2.57004	2.768	2.59638	2.59219	2.0798	unknown protein; BEST Arabidopsis thaliana protein match is: unknown protein	TAIR:AT4G29790.1); Has 203 Blast hits to 188 proteins in 60 species: Archae - 0; Bacteria - 11; Metazoa - 24; Fungi - 34; Plants - 93; Viruses - 0; Other Eukaryotes - 41	source: NCBI BLink).
AT2G19480	45.6382	35.7615	41.8899	60.7334	74.1132	70.0304	64.7867	59.8762	58.8838	97.4238	88.9706	89.9734	nucleosome assembly protein 1;2
AT2G19490	9.54864	9.17031	9.04145	9.58809	9.30909	8.18704	5.84869	7.15432	6.26124	4.51709	4.38825	4.70328	recA DNA recombination family protein
AT2G19572	4.82759	5.93482	3.51362	5.72375	7.76785	5.69316	7.76206	8.11208	7.92881	10.9866	11.239	10.9117	Potential natural antisense gene, locus overlaps with AT2G19570
AT2G19620	1.72285	1.42979	1.54177	1.65501	1.70382	1.94233	0.512981	0.402085	0.75314	0.0986732	0.935885	0.664054	N-MYC downregulated-like 3
AT2G19670	0.826616	0.49626	0.545065	0.697226	0.912539	1.52835	1.3783	1.6591	1.62609	2.30402	0.76977	1.44436	protein arginine methyltransferase 1A
AT2G19730	14.8126	25.165	16.744	16.6586	17.8853	17.463	26.8408	28.6684	28.7051	42.4182	41.7923	40.8625	Ribosomal L28e protein family
AT2G19740	9.46919	14.4574	13.5799	12.391	9.45208	9.98508	9.67574	7.73275	8.18214	5.65645	5.68637	4.01136	Ribosomal protein L31e family protein
AT2G19760	15.4015	21.0829	15.4489	15.6918	8.64851	11.2021	13.9754	13.2603	14.9236	10.1135	9.30123	9.45111	profilin 1
AT2G19800	1.72356	1.03942	1.16148	0.633696	0.51227	0.753337	2.08435	0.631223	1.39098	4.28266	5.35011	5.43726	myo-inositol oxygenase 2
AT2G19810	1.61678	1.2649	1.75729	1.01404	0.789445	0.706663	1.55528	2.50778	2.28341	0.826258	1.19675	1.38056	CCCH-type zinc finger family protein
AT2G19830	34.4191	32.1663	35.3941	32.6419	35.0516	35.4113	23.2551	21.8734	24.1649	17.1271	16.8178	14.2112	SNF7 family protein
AT2G19920	0.0865186	0.0274985	0.0183374	0	0.179085	0.0877864	0.0927394	0.127209	0.170196	0.654085	0.221564	0.28012	RNA-dependent RNA polymerase family protein
AT2G19940	1.35837	1.59996	2.47258	1.24684	2.24935	2.2701	2.61231	2.11471	2.86862	4.33839	3.94369	3.84361	oxidoreductases, acting on the aldehyde or oxo group of donors, NAD or NADP as acceptor;copper ion binding
AT2G20010	6.4672	6.29848	7.6961	4.32054	4.25746	3.86895	4.70627	4.5197	5.01878	1.79422	2.56001	1.66486	Protein of unknown function	DUF810)
AT2G20020	3.78537	2.70938	4.29578	5.88288	6.98393	6.38728	5.655	6.01018	5.95128	11.3897	7.88279	9.53997	RNA-binding CRS1 / YhbY	CRM) domain-containing protein
AT2G20130	25.6528	28.0217	26.8813	18.6807	17.5456	20.3056	17.5914	16.9121	16.0375	9.6366	9.1499	9.53137	like COV 1
AT2G20180	5.58901	3.20401	5.3197	6.65188	10.646	8.0158	7.314	7.43256	8.59997	9.85044	9.7707	11.8945	phytochrome interacting factor 3-like 5
AT2G20190	0.131365	0.0742262	0.197992	0.25854	0.374635	0.248809	0.25033	0.318848	0.401982	0.421328	0.774766	0.594097	CLIP-associated protein
AT2G20210	0.755005	0.375598	0.807065	1.19058	1.68509	1.5721	0.844477	1.1032	1.54979	2.09815	2.3538	2.18635	RNI-like superfamily protein
AT2G20260	1.53332	1.57448	1.19994	1.39279	0.68359	0.478703	1.64357	0.99097	1.39213	5.26908	2.52624	2.8368	photosystem I subunit E-2
AT2G20290	0.21211	0.170786	0.35965	0.238544	0.316113	0.241044	0.212204	0.166329	0.250353	0.0194371	0.105346	0.0915659	myosin-like protein XIG
AT2G20300	0.0864925	0	0.0549957	0.218862	0.143224	0.193072	0.32449	0.19984	0.191413	0.534999	0.422858	0.440055	Protein kinase superfamily protein
AT2G20310	6.20758	6.89226	8.31512	5.79441	4.5914	4.87088	4.34723	5.59795	4.51819	4.92051	2.2352	2.64148	RPM1 interacting protein 13
AT2G20340	0.0750069	0.0476794	0.254361	0.126532	0.0621027	0.182655	0.0402	0.252077	0.405765	0.38663	0.698488	0.416312	Pyridoxal phosphate	PLP)-dependent transferases superfamily protein
AT2G07305	2.3692	1.88252	2.82457	1.811	2.3907	2.7645	1.74594	2.48818	2.40312	4.5287	4.68832	4.17779	no_annotation_available
AT2G20570	0.382856	0.513778	0.180323	0.466452	0.281768	0.310773	0	0.0714817	0.251047	0	0	0	GBF's pro-rich region-interacting factor 1
AT2G20580	88.9194	59.5708	80.7066	71.328	68.5013	68.5117	56.4826	49.6627	57.1368	39.6219	36.6893	36.4245	26S proteasome regulatory subunit S2 1A
AT2G20590	0	0.109006	0.0363454	0	0	0	0	0.108057	0.168667	0.441962	0.15969	0.0396577	Reticulon family protein
AT2G20610	13.0897	14.206	14.3115	10.2666	11.102	11.1759	10.9937	12.3053	11.5794	5.48551	6.02043	5.64823	Tyrosine transaminase family protein
AT2G20620	1.64584	1.98779	1.4651	1.17999	1.83963	1.26917	1.05851	0.622261	0.89035	0.67869	0.689696	0.761245	Protein of unknown function	DUF626)
AT2G20720	0.0322351	0	0.109315	0.081568	0.080068	0.0784979	0.414634	0.514581	0.348764	0.221545	0.300183	0.178915	Pentatricopeptide repeat	PPR) superfamily protein
AT2G20750	0	0.029823	0.0397752	0.118717	0.0776894	0	0.301737	0.275926	0.323021	0.128978	0.131069	0.1736	expansin B1
AT2G20780	1.50437	1.71695	1.94207	2.33591	2.4628	2.58102	2.93188	2.7864	3.06022	6.53248	5.25342	6.5153	Major facilitator superfamily protein
AT2G20815	0.296211	0.451899	0.326462	0.399752	0.539551	0.553014	0.222256	0.622175	0.407886	1.32326	1.35162	1.01384	Family of unknown function	DUF566)
AT2G20840	3.38773	2.09604	2.94868	2.51456	3.1041	3.5932	1.88829	1.13852	1.33284	1.02446	0.84127	1.67138	Secretory carrier membrane protein	SCAMP) family protein
AT2G20960	1.9462	1.25363	2.30996	2.29818	2.64265	2.21168	3.14311	3.33571	4.69628	3.67388	4.42216	4.12877	Arabidopsis phospholipase-like protein	PEARLI 4) family
AT2G21060	93.3469	153.49	90.7171	89.8391	97.6876	87.7719	73.3462	69.1421	78.3814	64.1553	62.2128	54.1809	glycine-rich protein 2B
AT2G21080	0.515066	0.416703	0.595457	0.90838	1.08552	1.29228	2.10802	1.65231	1.79616	3.95829	5.71214	5.02452	unknown protein; FUNCTIONS IN: molecular_function unknown; INVOLVED IN: biological_process unknown; LOCATED IN: vacuole; EXPRESSED IN: 15 plant structures; EXPRESSED DURING: 9 growth stages; CONTAINS InterPro DOMAIN/s: Protein of unknown function DUF3537	InterPro:IPR021924); BEST Arabidopsis thaliana protein match is: Protein of unknown function	DUF3537)	TAIR:AT3G20300.1); Has 141 Blast hits to 141 proteins in 16 species: Archae - 0; Bacteria - 0; Metazoa - 0; Fungi - 0; Plants - 140; Viruses - 0; Other Eukaryotes - 1	source: NCBI BLink).
AT2G21110	7.39107	4.97875	6.17256	4.09407	4.11012	3.93997	2.83791	2.03905	2.49557	0.303267	1.02728	1.42865	Disease resistance-responsive	dirigent-like protein) family protein
AT2G21160	6.6367	6.94409	7.8174	6.83632	6.85649	6.86505	9.31731	9.3756	9.12727	15.258	13.7826	13.7455	Translocon-associated protein	TRAP), alpha subunit
AT2G21170	8.33598	8.84159	7.59216	10.2856	11.0824	10.9037	13.6838	12.3265	12.6969	29.7915	25.3286	28.2891	triosephosphate isomerase
AT2G21180	25.3378	34.9752	25.6026	21.0611	21.4056	20.2086	21.2382	19.9887	21.7341	10.327	13.1009	12.3326	unknown protein; BEST Arabidopsis thaliana protein match is: unknown protein	TAIR:AT5G19875.1); Has 124 Blast hits to 124 proteins in 12 species: Archae - 0; Bacteria - 0; Metazoa - 0; Fungi - 0; Plants - 124; Viruses - 0; Other Eukaryotes - 0	source: NCBI BLink).
AT2G21250	0.218608	0.208443	0.741336	0.69146	0.316747	0.39926	0.410071	0.918349	0.80632	0.826345	1.73038	1.2639	NAD	P)-linked oxidoreductase superfamily protein
AT2G21280	0.237539	0.211393	0.36249	0.721284	1.10136	0.617009	0.305542	0.758384	0.841098	2.08966	2.52172	1.80183	NAD	P)-binding Rossmann-fold superfamily protein
AT2G21330	23.2927	22.0471	21.7902	25.0357	24.3939	24.2119	49.035	45.551	49.1243	75.5766	78.4341	80.0751	fructose-bisphosphate aldolase 1
AT2G21340	0.577605	0.697611	1.15077	1.41286	1.53035	1.52378	1.60975	1.21323	1.44871	1.92533	2.60873	2.29755	MATE efflux family protein
AT2G21380	0.518932	0.153153	0.361384	0.437704	0.79793	0.646888	0.794635	0.73185	0.619786	1.35018	0.966491	1.47441	Kinesin motor family protein
AT2G21430	1.09984	1.09863	1.55405	0.883505	1.1708	1.65799	1.79645	1.93612	1.28783	1.72776	3.95049	3.39135	Papain family cysteine protease
AT2G21470	27.1641	19.017	27.3902	23.0528	23.5957	23.291	15.6464	18.2441	18.1858	8.98112	9.37273	7.33012	SUMO-activating enzyme 2
AT2G21490	10568.6	11426.2	10368.1	9132.25	9386.05	9505.51	8500.9	8717.62	8820.79	4725.74	4439.79	5050.02	dehydrin LEA
AT2G21520	7.78197	5.76251	8.47256	6.17233	6.78226	7.07039	5.26832	5.55177	5.07594	5.27331	3.81411	2.6269	Sec14p-like phosphatidylinositol transfer family protein
AT2G21580	13.6832	28.0579	13.0974	13.4774	13.8873	14.5466	23.2781	22.251	22.5756	36.5246	32.0611	29.1535	Ribosomal protein S25 family protein
AT2G21600	32.1182	24.1581	27.9347	32.5952	34.0088	33.0303	19.6827	19.5131	17.2428	15.2144	15.5505	16.2759	endoplasmatic reticulum retrieval protein 1B
AT2G21620	55.5771	60.1893	60.8059	47.583	41.7549	51.1701	43.232	43.6141	46.5661	22.5468	31.3286	30.8827	Adenine nucleotide alpha hydrolases-like superfamily protein
AT2G21660	2.58108	4.57053	3.90752	3.5766	4.01964	4.19024	15.4142	13.7859	16.1389	80.5442	85.0408	88.2286	cold, circadian rhythm, and rna binding 2
AT2G21710	1.08815	0.793423	0.732595	1.91664	1.90789	2.10428	1.88681	2.01671	2.01466	2.7275	3.03997	2.87177	Mitochondrial transcription termination factor family protein
AT2G21720	353.617	197.299	338.652	397.951	445.178	411.882	276.18	265.374	267.846	196.342	187.652	192.504	Plant protein of unknown function	DUF639)
AT2G21780	7.04813	8.44174	6.85592	6.00746	5.95841	7.5278	5.32819	4.61268	6.34862	2.34553	2.00357	2.33343	unknown protein; BEST Arabidopsis thaliana protein match is: unknown protein	TAIR:AT4G39360.1); Has 13 Blast hits to 13 proteins in 2 species: Archae - 0; Bacteria - 0; Metazoa - 0; Fungi - 0; Plants - 13; Viruses - 0; Other Eukaryotes - 0	source: NCBI BLink).
AT2G21820	1451.71	2345.89	1469.39	1606.79	1446.74	1390.57	2649.11	2756.17	2642.98	4237.83	3666.41	3248.64	unknown protein; Has 45 Blast hits to 45 proteins in 13 species: Archae - 0; Bacteria - 0; Metazoa - 0; Fungi - 0; Plants - 45; Viruses - 0; Other Eukaryotes - 0	source: NCBI BLink).
AT2G22260	0.392297	0.274307	0.598654	0.661781	0.714572	0.827934	1.13536	1.94464	1.77493	2.04909	2.08232	1.66932	oxidoreductase, 2OG-Fe	II) oxygenase family protein
AT2G22330	0.0638948	0	0.0270847	0	0.0264511	0.0259324	0.0342445	0.0268415	0.0314229	1.09784	0.0892512	0.118212	cytochrome P450, family 79, subfamily B, polypeptide 3
AT2G22390	0.0822921	0	0	0	0.136269	0.133597	0.0882091	0.553121	0.0809409	1.30082	0.153266	0.228373	pseudogene, putative GTP-binding protein, similar to GTP-binding protein GI:303738 from	Pisum sativum); blastp match of 75% identity and 3.6e-56 P-value to GP
AT2G22400	4.90916	3.45795	3.98197	6.26705	8.4807	7.96975	5.77413	5.39539	6.23797	12.4563	10.0574	9.81888	S-adenosyl-L-methionine-dependent methyltransferases superfamily protein
AT2G22425	5.03396	6.29825	4.74194	4.65038	3.90328	5.64282	4.19682	4.90077	5.58005	2.80073	2.90196	2.88271	Microsomal signal peptidase 12 kDa subunit	SPC12)
AT2G22490	2.22189	1.30776	1.49998	2.98467	2.99792	3.9411	3.44015	3.76813	4.16846	6.36272	5.74747	6.50864	Cyclin D2;1
AT2G22500	0.20682	0.394405	0.17534	0	0.0856192	0.0839402	0.48033	0.347531	0.644176	0.0947618	0.224696	0.0956596	uncoupling protein 5
AT2G22560	0.790137	0.159254	0.653533	0.926538	0.462728	0.703945	0.123944	0.291449	0.284328	0.10596	0.0179463	0.0356545	Kinase interacting	KIP1-like) family protein
AT2G22610	0.0210447	0	0.0178415	0.0355012	0.0174242	0	0.0676736	0.0176813	0.0206992	0.144636	0.137182	0.23361	Di-glucose binding protein with Kinesin motor domain
AT2G22650	0.410151	0.318657	0.309087	0.307511	0.339588	0.332929	0.244245	0.306311	0.806833	1.56604	1.4429	1.60196	FAD-dependent oxidoreductase family protein
AT2G22660	4.52001	3.36449	4.24898	5.17551	6.45706	5.66508	5.32198	5.11596	6.38075	11.9753	9.61785	9.42405	Protein of unknown function	duplicated DUF1399)
AT2G22670	4.52218	5.85665	4.15634	3.99256	3.84916	3.15616	5.84398	6.072	4.98833	7.4069	8.81595	8.01464	indoleacetic acid-induced protein 8
AT2G22740	4.46449	2.44233	5.02366	3.53744	3.96524	4.56834	2.55226	2.52338	2.55487	0.390516	0.7811	0.825977	SU	VAR)3-9 homolog 6
AT2G22795	1.49656	0.900346	1.31408	1.73566	1.81438	1.95234	1.26041	1.16756	1.20913	0.771412	0.472841	0.494426	unknown protein; BEST Arabidopsis thaliana protein match is: unknown protein	TAIR:AT4G37820.1); Has 799854 Blast hits to 188815 proteins in 4452 species: Archae - 4529; Bacteria - 144236; Metazoa - 287749; Fungi - 87083; Plants - 43826; Viruses - 3662; Other Eukaryotes - 228769	source: NCBI BLink).
AT2G22810	0	0	0.0349636	0	0.204874	0.0669523	0	0.0346497	0	0.566879	1.07533	0.2289	1-aminocyclopropane-1-carboxylate synthase 4
AT2G22880	12.0361	19.655	20.936	9.627	5.15452	9.93844	35.1456	27.7222	47.354	8.12953	9.46916	9.21437	VQ motif-containing protein
AT2G22890	0.460412	0.621921	0.683084	0.388344	0.476503	0.513875	0.308448	0.483536	0.622673	1.26573	1.39344	1.118	Kua-ubiquitin conjugating enzyme hybrid localisation domain
AT2G23040	2.13112	1.06178	1.61142	2.7206	3.7674	3.36625	3.08696	3.04873	2.15278	5.85869	5.68551	3.46327	unknown protein; Has 8 Blast hits to 8 proteins in 3 species: Archae - 0; Bacteria - 0; Metazoa - 0; Fungi - 0; Plants - 8; Viruses - 0; Other Eukaryotes - 0	source: NCBI BLink).
AT2G23110	633.695	867.358	637.361	698.647	619.992	662.955	1933.15	2132.94	1935.25	2334.6	2131.17	2107.65	Late embryogenesis abundant protein, group 6
AT2G23120	244.395	300.262	254.575	155.652	132.308	140.779	167.71	202.757	184.083	114.791	104.252	104.312	Late embryogenesis abundant protein, group 6
AT2G23140	3.73426	3.28368	4.30911	3.49971	3.60712	4.39522	3.40235	2.6494	3.38728	2.19576	1.81601	1.95749	RING/U-box superfamily protein with ARM repeat domain
AT2G23180	0.713958	1.61365	0.80705	0.93676	0.853851	1.03029	0.637744	0.933104	0.663222	0	0.627923	0.293533	cytochrome P450, family 96, subfamily A, polypeptide 1
AT2G23240	356.527	458.159	362.753	488.784	488.761	466.968	180.698	189.453	187.941	343.774	342.766	349.173	Plant EC metallothionein-like protein, family 15
AT2G23290	9.61152	8.58341	7.35358	6.36699	7.64739	5.67064	6.23182	6.30275	5.85669	1.28893	2.00842	1.99509	myb domain protein 70
AT2G23390	1.14936	0.377089	1.19445	1.68872	2.5786	1.3543	1.43071	1.80674	1.53163	2.70105	2.96928	2.6752	CONTAINS InterPro DOMAIN/s: Protein of unknown function DUF482	InterPro:IPR007434), Acyl-CoA N-acyltransferase	InterPro:IPR016181); Has 2165 Blast hits to 2163 proteins in 543 species: Archae - 0; Bacteria - 1044; Metazoa - 0; Fungi - 0; Plants - 33; Viruses - 0; Other Eukaryotes - 1088	source: NCBI BLink).
AT2G23470	2.94823	3.34297	3.71545	2.82279	2.14413	3.36334	2.09257	1.90799	2.74307	1.25956	1.29854	1.1425	Protein of unknown function, DUF647
AT2G23520	1.07288	1.21972	1.17196	1.34001	1.67411	1.74176	1.2606	1.28278	1.29879	0.411224	0.710897	0.744353	Pyridoxal phosphate	PLP)-dependent transferases superfamily protein
AT2G23580	0.508662	0.485008	0.485144	0.375411	0.105288	0.67095	0.954162	1.015	0.750465	1.13617	1.12499	1.17635	methyl esterase 4
AT2G23610	1.11726	0.539756	0.947205	0.942377	1.25806	1.23339	3.7365	4.24292	3.16488	5.71295	7.283	5.12629	methyl esterase 3
AT2G23620	15.6592	19.5394	16.4991	18.8066	19.7946	20.6618	36.3332	39.632	36.6354	48.4521	46.6875	41.1319	methyl esterase 1
AT2G23810	23.6657	21.7371	23.5609	17.9011	14.8754	18.9456	15.6509	16.4175	18.4722	6.9387	8.2896	8.38524	tetraspanin8
AT2G23980	23.8725	16.9936	22.1674	24.8433	24.3671	23.775	15.9114	13.9494	14.4159	11.1046	11.3556	10.4777	cyclic nucleotide-gated channel 6
AT2G24040	6.0638	6.57025	6.6013	5.05651	5.99046	5.31365	4.50554	4.28416	3.8632	2.98356	3.0159	1.6573	Low temperature and salt responsive protein family
AT2G24050	38.792	36.8728	37.4162	29.3955	30.6154	28.8363	23.9315	22.832	24.8416	19.9957	18.4968	18.0383	MIF4G domain-containing protein / MA3 domain-containing protein
AT2G24060	4.60519	4.889	5.39349	7.28815	9.51262	8.28557	11.0431	9.49346	8.4521	10.3761	12.4676	10.8477	Translation initiation factor 3 protein
AT2G24100	40.8503	41.1698	43.5932	38.3279	37.2398	37.9498	27.5791	31.2427	31.4531	19.91	20.2598	15.9505	unknown protein; BEST Arabidopsis thaliana protein match is: unknown protein	TAIR:AT4G30780.1); Has 101 Blast hits to 101 proteins in 16 species: Archae - 0; Bacteria - 0; Metazoa - 0; Fungi - 0; Plants - 95; Viruses - 0; Other Eukaryotes - 6	source: NCBI BLink).
AT2G24110	0.435223	1.24495	0.737956	0.917744	0.630606	0.8832	0.466516	1.27983	1.07019	6.05716	4.76219	5.83775	40S ribosomal protein S11, expressed pseudogene, similar to GB:J05216; blastp match of 76% identity and 8.9e-54 P-value to GP
AT2G24180	6.14223	3.38216	4.97515	5.77476	7.5149	6.41483	24.658	22.8774	27.09	42.4293	37.4157	38.5789	cytochrome p450 71b6
AT2G24200	27.0126	28.7694	25.3785	32.4331	38.682	34.6836	39.6124	39.4326	36.9444	68.8724	67.268	65.4042	Cytosol aminopeptidase family protein
AT2G24240	8.04236	7.78803	8.53006	5.19587	5.21366	5.50033	4.18192	4.428	4.57788	2.75191	3.31441	3.35574	BTB/POZ domain with WD40/YVTN repeat-like protein
AT2G24260	56.5891	47.4544	52.4614	63.0722	73.5487	73.9183	41.5611	44.8013	47.5692	90.0862	96.0027	101.293	LJRHL1-like 1
AT2G24270	0.366367	0.329923	0.388253	0.283268	0.12639	0.0991293	0.359983	0.282162	0.270263	1.1121	1.10881	1.10145	aldehyde dehydrogenase 11A3
AT2G24320	0.13029	0	0.110458	0.109895	0.323623	0.264398	0.488802	0.547333	0.192225	1.70136	0.424654	0.361574	alpha/beta-Hydrolases superfamily protein
AT2G24350	0.0315393	0.0200484	0.0267387	0.0266024	0	0.0256011	0.101421	0.0264986	0.0620428	0.34682	0.117481	0.233404	RNA binding	RRM/RBD/RNP motifs) family protein
AT2G24390	0.208527	0.220922	0.058929	0.703544	0.633055	1.41055	0.596053	1.1096	0.410205	0.668807	0.841474	1.22169	AIG2-like	avirulence induced gene) family protein
AT2G24490	1.50963	1.7753	1.85578	2.16466	2.56232	2.60397	1.01136	1.39519	0.965147	2.41227	2.60075	2.82788	replicon protein A2
AT2G24520	0.286025	0.237759	0.354407	0.53818	0.7651	0.714377	0.754684	0.665478	0.324609	1.45166	1.51617	1.09906	H	+)-ATPase 5
AT2G24550	0.883237	1.08986	0.969036	0.920274	1.46257	1.93996	3.28576	3.92864	3.11722	5.85604	4.59631	7.59367	unknown protein; BEST Arabidopsis thaliana protein match is: unknown protein	TAIR:AT4G31510.1); Has 219 Blast hits to 219 proteins in 33 species: Archae - 0; Bacteria - 0; Metazoa - 16; Fungi - 2; Plants - 184; Viruses - 0; Other Eukaryotes - 17	source: NCBI BLink).
AT2G24570	16.5002	15.17	16.6363	17.2985	16.5945	16.4582	15.1385	16.0953	18.5674	6.1186	6.85805	4.61356	WRKY DNA-binding protein 17
AT2G24580	0.146409	0	0.0620622	0.030873	0.0909156	0	0.19617	0.307525	0.216008	0.402495	0.238596	0.440168	FAD-dependent oxidoreductase family protein
AT2G24590	10.2482	11.7533	10.8149	10.0948	8.30709	8.55139	4.60912	4.57612	4.72277	4.13736	4.27119	3.31473	RNA recognition motif and CCHC-type zinc finger domains containing protein
AT2G24600	0	0	0	0	0	0	0.0966928	0.176843	0.0591504	0.268654	0.0840033	0	Ankyrin repeat family protein
AT2G24650	3.6326	1.07843	3.73962	3.7879	4.52799	3.64532	2.65291	2.58249	2.55211	2.35943	1.46835	1.47707	DNA binding;DNA binding;sequence-specific DNA binding transcription factors
AT2G24690	4.28748	3.28779	5.135	4.99403	6.34842	5.06385	3.11247	3.50695	3.3692	2.13596	1.20413	1.84667	Transcriptional factor B3 family protein
AT2G24762	0.402591	0.895697	0.398199	0	0.0555548	0	0	0.0563747	0	0	0.249937	0	glutamine dumper 4
AT2G24820	8.70898	6.60829	9.11285	10.5885	11.4007	9.74414	13.7505	13.6124	13.0805	20.3291	19.5811	21.6285	translocon at the inner envelope membrane of chloroplasts 55-II
AT2G24830	5.03298	2.63942	3.69799	7.07528	7.18825	7.18347	7.46289	7.92863	6.4767	9.42593	8.28013	8.26399	zinc finger	CCCH-type) family protein / D111/G-patch domain-containing protein
AT2G24860	13.8442	18.6482	15.817	13.7902	12.7178	12.7895	10.953	11.8531	11.8013	9.24294	6.93719	5.00066	DnaJ/Hsp40 cysteine-rich domain superfamily protein
AT2G24945	2.2501	1.3653	1.69084	2.71744	3.59896	2.11703	1.37039	1.67566	1.20718	5.30712	5.52414	4.39945	unknown protein; BEST Arabidopsis thaliana protein match is: unknown protein	TAIR:AT4G36925.1); Has 6 Blast hits to 6 proteins in 2 species: Archae - 0; Bacteria - 0; Metazoa - 0; Fungi - 0; Plants - 6; Viruses - 0; Other Eukaryotes - 0	source: NCBI BLink).
AT2G24960	1.47706	0.662766	1.20313	1.68557	2.23008	1.90424	1.52118	1.04633	0.911568	0.915628	0.916991	0.830533	unknown protein; BEST Arabidopsis thaliana protein match is: unknown protein	TAIR:AT4G02210.2); Has 1453 Blast hits to 509 proteins in 26 species: Archae - 0; Bacteria - 0; Metazoa - 1; Fungi - 39; Plants - 1363; Viruses - 0; Other Eukaryotes - 50	source: NCBI BLink).
AT2G25010	9.92581	9.66817	7.96707	8.81779	7.68695	7.41367	8.81905	8.40287	8.94617	4.59109	5.79898	4.6084	Aminotransferase-like, plant mobile domain family protein
AT2G25070	18.2261	17.5867	17.3793	15.3081	15.7923	16.8276	10.0367	13.3383	12.8103	10.1429	7.28425	7.30721	Protein phosphatase 2C family protein
AT2G25110	2.91033	2.15833	3.61878	2.25021	2.12851	3.66169	4.78337	5.05341	4.15069	8.00082	4.60732	6.68565	stromal cell-derived factor 2-like protein precursor
AT2G25310	4.82728	6.05737	4.67717	7.08575	5.81351	6.56461	9.20634	7.74284	9.68102	11.7196	12.3767	13.8024	Protein of unknown function	DUF2012)
AT2G25320	7.43438	4.41019	6.76688	7.68803	9.29629	8.02899	6.05857	5.5403	6.11029	3.71838	3.34302	2.81447	TRAF-like family protein
AT2G25340	155.229	171.421	161.49	137.153	121.787	129.173	101.741	106.815	101.04	49.1305	42.2247	52.3806	vesicle-associated membrane protein 712
AT2G25430	2.65881	2.37673	3.38118	3.52747	4.24226	4.22651	8.37184	7.4928	8.14513	12.8485	9.43964	8.24972	epsin N-terminal homology	ENTH) domain-containing protein / clathrin assembly protein-related
AT2G25520	23.9879	18.6687	24.8638	19.9213	21.8675	19.8717	11.4034	10.3186	11.595	10.8404	8.18561	8.32129	Drug/metabolite transporter superfamily protein
AT2G25570	2.66777	3.18397	2.95407	3.39823	4.0119	2.91678	5.07722	5.07746	4.87307	7.10948	8.21342	8.0582	binding
AT2G25605	1.55369	2.01476	1.52796	1.78227	1.69804	2.37099	2.99773	3.65506	3.42313	3.16074	4.97715	3.90931	unknown protein; FUNCTIONS IN: molecular_function unknown; INVOLVED IN: biological_process unknown; LOCATED IN: chloroplast; Has 75 Blast hits to 75 proteins in 20 species: Archae - 2; Bacteria - 4; Metazoa - 0; Fungi - 0; Plants - 36; Viruses - 0; Other Eukaryotes - 33	source: NCBI BLink).
AT2G25620	4.20435	2.85074	3.86994	2.66813	3.34842	2.6002	3.21904	2.52315	2.75688	1.95389	1.04406	0.926011	DNA-binding protein phosphatase 1
AT2G25625	167.708	173.299	176.635	178.363	201.665	194.632	113.987	117.174	113.722	62.5188	66.3553	65.4764	unknown protein; FUNCTIONS IN: molecular_function unknown; INVOLVED IN: biological_process unknown; LOCATED IN: chloroplast; EXPRESSED IN: 10 plant structures; EXPRESSED DURING: LP.06 six leaves visible, LP.04 four leaves visible, 4 anthesis, petal differentiation and expansion stage; Has 24 Blast hits to 24 proteins in 9 species: Archae - 0; Bacteria - 0; Metazoa - 0; Fungi - 0; Plants - 24; Viruses - 0; Other Eukaryotes - 0	source: NCBI BLink).
AT2G25680	0.357971	0.0853312	0.151742	0.226453	0.666866	0.435859	1.63077	0.789493	1.4964	0.768829	0.916721	0.827854	molybdate transporter 1
AT2G25720	22.3122	37.5233	26.7213	20.7382	18.653	18.5509	21.7106	18.2913	22.4786	12.506	10.3889	8.41631	unknown protein; Has 38 Blast hits to 38 proteins in 18 species: Archae - 0; Bacteria - 0; Metazoa - 0; Fungi - 0; Plants - 38; Viruses - 0; Other Eukaryotes - 0	source: NCBI BLink).
AT2G25770	10.5507	14.3183	12.9203	3.88458	4.43711	4.82589	8.16785	10.6233	11.3658	6.84842	7.95369	6.35172	Polyketide cyclase/dehydrase and lipid transport superfamily protein
AT2G25830	1.29039	1.30109	1.99934	3.49039	4.01566	4.26198	2.24168	2.54215	2.71346	3.66974	4.39222	3.86915	YebC-related
AT2G25890	1208.53	1148.91	1221.9	1150.39	1101.12	1120.35	829.022	858.793	890.39	522.067	510.635	545.685	Oleosin family protein
AT2G25900	142.525	136.728	144.726	88.013	93.6021	96.4563	36.5298	40.7025	40.1624	11.8854	10.9058	11.7723	Zinc finger C-x8-C-x5-C-x3-H type family protein
AT2G25910	7.45287	6.83982	6.51593	6.5613	6.51777	7.22179	6.89029	8.80557	7.78866	14.7263	16.4399	17.4512	3'-5' exonuclease domain-containing protein / K homology domain-containing protein / KH domain-containing protein
AT2G25950	8.76227	8.42274	9.66318	11.1762	11.5605	10.5242	19.1664	17.2375	14.0137	33.1951	30.4496	33.1471	Protein of unknown function	DUF1000)
AT2G26010	5.4273	10.203	8.22345	6.33095	5.9277	4.68666	0.866441	0.776153	0.340735	0	0.107533	0.21364	plant defensin 1.3
AT2G26020	1.52828	5.82886	3.78733	2.08233	3.60139	2.00395	0.252026	0.197543	0.11563	1.05035	0.109476	0.434997	plant defensin 1.2b
AT2G26080	3.97043	2.34032	3.2896	4.93208	5.37931	4.83434	5.37793	5.56484	5.53834	9.16626	10.0334	10.0002	glycine decarboxylase P-protein 2
AT2G26150	4.15979	3.27497	2.9119	6.01944	7.07785	6.72221	7.56783	7.91978	9.04631	23.9468	17.0586	18.5693	heat shock transcription factor A2
AT2G26210	10.0583	11.4103	10.6263	10.8767	11.0611	11.6397	12.1084	12.4377	13.1401	23.0073	22.864	20.9946	Ankyrin repeat family protein
AT2G26250	1.49221	1.39254	1.31891	1.33897	1.13034	1.13394	9.15458	7.70904	9.36833	4.66957	4.78964	4.75787	3-ketoacyl-CoA synthase 10
AT2G26300	6.63131	3.7766	5.3167	8.52917	12.1982	11.7642	11.2894	9.70598	8.85397	21.571	15.5639	17.2649	G protein alpha subunit 1
AT2G26310	16.0161	13.4071	18.7628	16.246	15.2584	14.1825	16.5434	15.6234	13.83	8.80602	6.31454	8.65855	Chalcone-flavanone isomerase family protein
AT2G26340	1.0092	1.32077	1.15757	0.951379	0.884731	0.91557	1.46357	1.69582	1.92688	3.10082	2.32186	2.8007	unknown protein.
AT2G26430	29.5962	19.5615	25.8042	37.9062	42.9175	36.6501	34.428	36.8752	35.8089	60.6468	62.8341	65.0616	arginine-rich cyclin 1
AT2G26440	0	0	0	0	0	0	0.0364743	0.0285893	0.0334689	0.350797	0	0.157387	Plant invertase/pectin methylesterase inhibitor superfamily
AT2G26515	0.869564	0.644878	0.368605	0.244484	0.119994	0.352923	0.932088	0.974119	0.997835	2.19132	2.96914	2.14505	no_annotation_available
AT2G26530	5.64749	5.51207	6.29589	4.12586	3.75544	4.512	14.0137	14.0105	15.6583	3.45352	2.02911	1.48088	Protein of unknown function	DUF1645)
AT2G26560	0.0870975	0	0	0	0	0	0	0	0.0428337	2.72364	0.162216	0.604273	phospholipase A 2A
AT2G26650	0.816024	0.503462	0.752861	0.809756	0.99358	1.01306	1.23487	1.20989	1.53443	1.96292	1.29631	1.35432	K+ transporter 1
AT2G26700	0.227283	0.36119	0.256918	0	0	0.0922454	0.284229	0.0954791	0.149034	0	0.0352755	0	AGC	cAMP-dependent, cGMP-dependent and protein kinase C) kinase family protein
AT2G26710	0.291824	0.123668	0.247406	0.191446	0.268465	0.18424	0.834151	0.490368	0.574065	0.445698	0.754876	0.449921	Cytochrome P450 superfamily protein
AT2G26720	0.461154	0.43971	0.195481	0.194485	0.190908	0	0.123578	1.16235	1.13396	1.42623	1.50304	2.87949	Cupredoxin superfamily protein
AT2G26870	1.34575	0.806567	0.912735	0.713494	1.1779	0.593006	3.54447	3.61816	3.66842	2.66902	3.65221	3.73468	non-specific phospholipase C2
AT2G26900	0.413188	0.358158	0.254761	0.380194	0.279902	0.182942	0.563686	0.536507	0.480295	0.903556	0.52469	0.694946	Sodium Bile acid symporter family
AT2G26910	0.115568	0.0550968	0.146966	0.170586	0.19137	0.152439	0.108392	0.145646	0.127879	0.506347	0.497743	0.160359	pleiotropic drug resistance 4
AT2G26975	4.21142	6.76309	3.00666	4.23772	3.11984	2.39895	9.26605	7.26292	7.41248	3.09753	3.7842	4.44256	Ctr copper transporter family
AT2G27010	0.274482	0.261719	0.310272	0.347277	0.378767	0.334205	0.588436	0.80715	0.764931	3.36418	2.00225	1.98897	cytochrome P450, family 705, subfamily A, polypeptide 9
AT2G27080	0.764769	0.93488	0.797987	1.33974	1.41252	1.24156	2.01786	2.71845	4.1661	1.4151	1.42435	1.30606	Late embryogenesis abundant	LEA) hydroxyproline-rich glycoprotein family
AT2G27150	2.83156	1.24407	2.7889	2.43517	3.48215	3.48147	1.8449	1.90088	1.82941	1.44047	1.49938	1.14275	abscisic aldehyde oxidase 3
AT2G27170	14.7219	6.20124	12.7819	15.2737	20.9606	18.416	10.3532	9.64597	10.4518	7.6689	6.05141	6.36925	Structural maintenance of chromosomes	SMC) family protein
AT2G27180	1.56348	0.579745	1.98825	0.71432	1.18662	0.528795	0.488802	0.437866	0.576676	0.0447726	0.12133	0.301312	unknown protein; BEST Arabidopsis thaliana protein match is: unknown protein	TAIR:AT3G11690.1); Has 99 Blast hits to 99 proteins in 14 species: Archae - 0; Bacteria - 0; Metazoa - 0; Fungi - 0; Plants - 99; Viruses - 0; Other Eukaryotes - 0	source: NCBI BLink).
AT2G27200	23.2353	20.8731	23.1175	20.813	22.1262	22.6535	15.4719	17.9084	17.1561	11.2839	12.7857	10.5693	P-loop containing nucleoside triphosphate hydrolases superfamily protein
AT2G27260	34.4954	39.6718	34.5788	22.5081	26.046	25.8874	22.79	24.3645	28.1674	11.4812	13.1994	13.5133	Late embryogenesis abundant	LEA) hydroxyproline-rich glycoprotein family
AT2G27270	0.169454	0	0	0	0	0.0687747	0.0908188	0.284743	0.0833356	0.407616	0.236701	0.627014	BEST Arabidopsis thaliana protein match is: Late embryogenesis abundant	LEA) hydroxyproline-rich glycoprotein family	TAIR:AT4G01410.1); Has 250 Blast hits to 250 proteins in 11 species: Archae - 0; Bacteria - 0; Metazoa - 0; Fungi - 0; Plants - 250; Viruses - 0; Other Eukaryotes - 0	source: NCBI BLink).
AT2G27360	1.41072	1.14896	2.093	0.780873	1.13152	1.28825	1.37039	1.81493	1.69109	0.605974	0.86212	0.978744	GDSL-like Lipase/Acylhydrolase superfamily protein
AT2G27380	19360.3	10018.4	18141.7	23443	37319.3	26072.5	10669	11361.1	12324.1	9248.62	9575.08	10577.7	extensin proline-rich 1
AT2G27450	4.93915	4.246	4.82544	7.69723	9.34723	8.40027	9.9835	11.3032	11.2892	19.8501	18.4856	17.6232	nitrilase-like protein 1
AT2G27500	1.55731	1.41801	1.35596	0.781026	0.906056	0.854124	2.39113	2.15712	2.11132	1.15709	1.09746	1.94675	Glycosyl hydrolase superfamily protein
AT2G27570	4.87746	2.93434	5.31652	1.91007	3.24509	1.83817	15.1243	19.0261	15.3345	50.8811	54.91	47.8584	P-loop containing nucleoside triphosphate hydrolases superfamily protein
AT2G27610	0.823868	0.593532	0.861444	0.602254	0.86403	0.490418	0.677048	0.830636	0.270114	0.547352	0.332458	0.177828	Tetratricopeptide repeat	TPR)-like superfamily protein
AT2G27630	0	0	0.0141948	0.0423673	0	0	0.0358942	0.0281346	0	0.12658	0.0467755	0.0929303	Ubiquitin carboxyl-terminal hydrolase-related protein
AT2G27690	0.0357613	0.090929	0	0	0	0	0.0766652	0.0300459	0.105522	0.24578	0.0999061	0.132324	cytochrome P450, family 94, subfamily C, polypeptide 1
AT2G27720	9.53579	17.2226	10.5225	10.6604	13.1587	9.95197	15.1699	16.0871	19.0562	31.5724	24.8782	21.9128	60S acidic ribosomal protein family
AT2G27800	0.40859	0.461737	0.538844	0.804146	0.563827	0.81073	1.31391	2.09788	1.65218	1.56008	1.0992	1.25989	Tetratricopeptide repeat	TPR)-like superfamily protein
AT2G27820	3.33384	3.94702	3.60366	2.46049	3.0018	1.89431	1.78677	1.22545	1.39362	1.05971	0.931371	1.11794	prephenate dehydratase 1
AT2G27830	90.6968	102.432	97.1243	86.5185	78.5375	89.3934	27.8688	25.8451	24.3343	5.2666	5.04617	8.05069	unknown protein; BEST Arabidopsis thaliana protein match is: unknown protein	TAIR:AT4G22758.1); Has 131 Blast hits to 131 proteins in 17 species: Archae - 0; Bacteria - 0; Metazoa - 0; Fungi - 0; Plants - 131; Viruses - 0; Other Eukaryotes - 0	source: NCBI BLink).
AT2G27940	52.4469	61.703	53.0039	47.1865	53.2114	48.2486	33.5523	36.3709	36.6013	22.8289	21.4742	26.5683	RING/U-box superfamily protein
AT2G27980	5.03094	3.00791	4.2801	4.49568	7.00546	5.42593	2.94146	2.89675	2.8029	1.93435	2.09677	1.61096	Acyl-CoA N-acyltransferase with RING/FYVE/PHD-type zinc finger domain
AT2G27990	2.74245	3.17893	2.79003	3.21123	3.87344	2.14754	1.38336	1.70778	1.30111	0.59871	0.691043	0.74615	BEL1-like homeodomain 8
AT2G28000	18.6235	14.7672	17.1547	22.7201	28.1179	24.4803	23.8998	22.5502	24.656	47.3671	57.8192	59.1942	chaperonin-60alpha
AT2G28120	72.7596	71.3977	72.4693	60.0786	50.8404	55.9792	55.3255	53.0735	55.5488	26.1817	25.769	25.29	Major facilitator superfamily protein
AT2G28130	14.548	11.852	15.1301	11.3922	12.0739	13.2181	9.15543	7.7013	8.64011	5.36913	6.30494	5.20319	unknown protein; FUNCTIONS IN: molecular_function unknown; INVOLVED IN: biological_process unknown; LOCATED IN: cellular_component unknown; EXPRESSED IN: 25 plant structures; EXPRESSED DURING: 13 growth stages; Has 35333 Blast hits to 34131 proteins in 2444 species: Archae - 798; Bacteria - 22429; Metazoa - 974; Fungi - 991; Plants - 531; Viruses - 0; Other Eukaryotes - 9610	source: NCBI BLink).
AT2G28150	0.0296702	0	0	0.0250259	0.0491314	0.024084	0	0	0.087549	0.203917	0.138149	0.274465	Domain of unknown function	DUF966)
AT2G28190	47.1855	61.5875	50.1484	46.8534	52.2403	45.8073	76.8876	81.2307	81.5197	117.102	117.576	121.827	copper/zinc superoxide dismutase 2
AT2G28250	0	0.0867187	0.231314	0.0460271	0.203313	0.110737	0.3802	0.252161	0.107345	0.693821	1.09254	0.630986	Protein kinase superfamily protein
AT2G28330	2.88913	2.95636	4.60006	2.55577	2.10037	2.51677	3.24793	3.19705	3.53479	1.30761	1.77176	1.82519	unknown protein; BEST Arabidopsis thaliana protein match is: unknown protein	TAIR:AT1G08035.1); Has 18 Blast hits to 18 proteins in 6 species: Archae - 0; Bacteria - 0; Metazoa - 0; Fungi - 0; Plants - 18; Viruses - 0; Other Eukaryotes - 0	source: NCBI BLink).
AT2G28350	2.6327	1.91723	3.51049	2.06969	2.98395	2.42749	0.821941	1.24556	1.35759	0.825647	0.9759	1.13494	auxin response factor 10
AT2G28400	115.453	125.783	114.355	96.3663	106.45	98.0134	63.6506	65.3583	58.2285	35.4359	32.1588	32.168	Protein of unknown function, DUF584
AT2G28450	2.70118	1.34093	2.59538	4.05766	5.68701	5.47108	4.08114	4.56056	4.37744	6.80702	6.27658	5.97316	zinc finger	CCCH-type) family protein
AT2G28470	2.93435	1.78701	2.53991	3.13274	3.56783	3.4479	6.44465	6.10311	6.94296	7.263	8.33144	8.10533	beta-galactosidase 8
AT2G28480	3.42884	1.88898	2.55811	3.54767	5.37505	5.23254	5.04752	6.37625	6.25044	12.1285	12.3464	10.6151	RNA-binding CRS1 / YhbY	CRM) domain protein
AT2G28550	0.0861542	0	0.0973877	0.0242228	0.0237774	0.163178	0.615659	0.651464	0.593177	0.671068	0.615092	0.850103	related to AP2.7
AT2G28560	0.422523	0.0596852	0.398012	0.118795	0.11661	0.342971	0.0503225	0.0394438	0	0	0	0	DNA repair	Rad51) family protein
AT2G28780	11.0676	10.0899	9.75137	9.22737	11.0258	10.1664	5.20563	4.63863	5.63148	2.1256	1.928	1.84427	unknown protein; INVOLVED IN: biological_process unknown; LOCATED IN: mitochondrion; EXPRESSED IN: inflorescence meristem, root, flower; EXPRESSED DURING: petal differentiation and expansion stage; CONTAINS InterPro DOMAIN/s: Protein of unknown function DUF939, bacterial	InterPro:IPR010343); BEST Arabidopsis thaliana protein match is: unknown protein	TAIR:AT3G09450.1); Has 671 Blast hits to 667 proteins in 305 species: Archae - 0; Bacteria - 588; Metazoa - 0; Fungi - 2; Plants - 66; Viruses - 0; Other Eukaryotes - 15	source: NCBI BLink).
AT2G28800	44.5504	29.0399	45.6004	64.4659	77.9684	75.2756	70.3795	76.1494	78.5199	148.601	141.912	138.472	63 kDa inner membrane family protein
AT2G28830	1.32242	1.70458	1.21456	1.23935	0.82118	1.0138	1.14188	1.32711	1.15618	0.984606	0.444699	0.271845	PLANT U-BOX 12
AT2G28840	0.471014	0.299408	0.614341	0.366726	0.959951	0.647025	1.08744	1.035	0.677102	3.03796	3.84638	3.04999	XB3 ortholog 1 in Arabidopsis thaliana
AT2G28930	3.07788	4.45175	3.78174	2.33273	2.84382	2.5708	3.44263	2.62345	3.50996	1.01169	1.78619	1.8156	protein kinase 1B
AT2G29060	2.40812	1.82315	2.638	2.94406	3.38278	2.78932	1.85619	1.90958	1.83631	1.28313	1.33543	0.951125	GRAS family transcription factor
AT2G29065	7.1563	7.04109	8.15095	7.32209	7.93451	6.54136	6.6036	5.25446	5.17199	2.65164	2.37592	2.27381	GRAS family transcription factor
AT2G29080	29.5408	24.0856	29.3913	18.9852	19.5513	17.6406	13.9668	13.7535	15.1756	5.30199	4.86231	5.33047	FTSH protease 3
AT2G29090	13.1733	7.7822	12.3822	9.39026	11.6183	10.0538	29.0468	25.8653	26.5478	11.5386	6.40038	8.27854	cytochrome P450, family 707, subfamily A, polypeptide 2
AT2G29260	0.698479	0.412285	0.84595	0.504983	0.784852	0.445478	0.160436	0.461094	0.392578	0	0.232302	0.184609	NAD	P)-binding Rossmann-fold superfamily protein
AT2G29290	0	0	0	0	0	0	0.0837336	0.0328161	0	0.26844	0.363724	0.180656	NAD	P)-binding Rossmann-fold superfamily protein
AT2G29310	2.48975	1.82884	2.67366	3.08004	3.0234	3.50304	1.60126	1.34807	1.63258	5.66581	5.66752	6.55118	NAD	P)-binding Rossmann-fold superfamily protein
AT2G29340	18.3613	22.8871	20.6914	23.9319	28.0901	26.3739	29.9678	30.2823	30.7315	83.8433	75.9588	73.323	NAD-dependent epimerase/dehydratase family protein
AT2G29380	1.86767	0.943685	1.7864	1.33297	1.78426	1.67152	0.307994	0.844942	0.706541	0.658262	0.624341	0.885998	highly ABA-induced PP2C gene 3
AT2G29390	0.437142	1.1115	1.07064	0.327748	0.442366	0.394264	0.208255	0.408086	0.477738	0.133528	0.0452311	0.269586	sterol 4-alpha-methyl-oxidase 2-2
AT2G29430	0	0.288038	0.256105	0	0	0	0	0	0	0.311424	0.281311	1.11778	Family of unknown function	DUF572)
AT2G29490	1.4254	2.01809	1.26337	0.765091	1.4484	2.83999	0.416698	0.816541	0.509818	0.935119	0.784361	0.11987	glutathione S-transferase TAU 1
AT2G29500	27.3224	27.5387	30.176	38.1997	36.5991	39.8437	50.5072	49.6139	47.6126	145.285	141.486	144.185	HSP20-like chaperones superfamily protein
AT2G29550	17.4254	19.3718	17.1462	12.8024	12.4038	11.2325	9.76177	9.60575	9.07376	7.96602	9.87577	6.96564	tubulin beta-7 chain
AT2G29570	2.36025	3.9624	2.51407	2.34812	3.10666	2.60361	1.88125	1.67795	1.42861	0.831869	1.01443	2.29532	proliferating cell nuclear antigen 2
AT2G29630	0.148009	0.0672031	0.0537775	0.0535034	0.122545	0.0343264	0.294638	0.213178	0.332752	0.247043	0.393802	0.7237	thiaminC
AT2G29690	0.429995	0.702856	0.677014	1.19169	1.04262	1.1219	1.41566	1.16123	1.48027	1.81537	2.05933	1.33536	anthranilate synthase 2
AT2G29720	0.659246	0.782246	0.633424	0.852617	0.691383	1.21295	1.4604	2.28939	2.72337	8.97109	6.01632	7.44001	FAD/NAD	P)-binding oxidoreductase family protein
AT2G29760	1.25512	1.0804	0.886733	1.52182	1.47218	1.06126	1.00902	1.16437	1.33739	0.251596	0.487003	0.411206	Tetratricopeptide repeat	TPR)-like superfamily protein
AT2G29940	7.00085	3.79408	6.96251	6.334	7.18359	7.34629	1.34691	1.21912	1.58905	2.11789	2.53532	1.75742	pleiotropic drug resistance 3
AT2G29950	17.6258	18.6735	17.7181	15.9995	13.3425	17.7137	15.3844	17.4885	17.4189	7.1529	7.11258	7.37596	ELF4-like 1
AT2G29980	2.78994	2.45557	2.25612	0.651664	0.604142	0.174204	2.16239	1.98342	1.85757	3.59893	4.75648	3.61318	fatty acid desaturase 3
AT2G30040	6.26057	5.88417	5.38348	3.09293	3.36927	3.66619	4.64957	4.09529	4.31045	2.24358	1.95723	1.65467	mitogen-activated protein kinase kinase kinase 14
AT2G30060	46.3926	49.2651	42.5475	47.6792	44.8279	46.1925	36.3086	36.7924	41.6861	23.6527	22.3077	22.1597	Pleckstrin homology	PH) domain superfamily protein
AT2G30100	58.5932	34.9136	54.899	57.8639	66.7972	62.278	50.9322	51.1141	48.9427	26.0958	28.6584	27.8093	pentatricopeptide	PPR) repeat-containing protein
AT2G30110	76.5767	64.5858	73.6747	62.8005	55.7006	54.8544	49.4487	47.7681	53.2006	24.6351	25.3169	26.0953	ubiquitin-activating enzyme 1
AT2G30130	0.410114	1.11727	0.596041	0.593004	0.727623	1.09381	2.82601	3.64258	2.42028	1.20798	1.69132	2.60144	Lateral organ boundaries	LOB) domain family protein
AT2G30140	38.4223	31.9527	37.5775	41.1967	42.3937	41.9918	41.9703	41.8909	44.9174	20.2807	18.5723	19.9927	UDP-Glycosyltransferase superfamily protein
AT2G30170	0.226743	0.1081	0	0.143438	0.1408	0.414118	0.486093	0.285757	0.278775	0.233753	1.16133	0.629248	Protein phosphatase 2C family protein
AT2G30200	0.12709	0.026929	0.323238	0.107197	0.210451	0.240711	0.499503	0.640671	0.333343	0.582308	1.06515	0.627014	catalytics;transferases;[acyl-carrier-protein] S-malonyltransferases;binding
AT2G30280	5.05142	3.58152	6.62971	10.0782	12.8688	12.0251	10.4127	11.304	10.4147	26.1715	17.2783	18.4666	RNA-directed DNA methylation 4
AT2G30340	0.271395	0	0.138052	0.183131	0.53929	0.264357	0.523637	0.684062	0.373715	0.484963	1.21311	0.803376	LOB domain-containing protein 13
AT2G30360	0.0385744	0	0.0327031	0	0	0	0.165392	0	0.113823	0.265113	0.0718434	0.178417	SOS3-interacting protein 4
AT2G30410	1.43667	4.41401	2.30066	2.15429	2.97376	2.46193	5.13324	4.15765	2.35514	4.82725	8.17589	5.31599	tubulin folding cofactor A	KIESEL)
AT2G30460	1.23815	1.4815	1.35842	1.01363	1.50755	1.53711	2.96662	2.11113	2.25655	2.92828	3.05206	2.25702	Nucleotide/sugar transporter family protein
AT2G30480	0.135668	0.0985597	0.197174	0.0653899	0.240702	0.283179	0.664792	0.700198	0.629078	0.426248	0.649741	0.609573	unknown protein; FUNCTIONS IN: molecular_function unknown; INVOLVED IN: biological_process unknown; LOCATED IN: cellular_component unknown; EXPRESSED IN: 12 plant structures; EXPRESSED DURING: 4 anthesis, F mature embryo stage, petal differentiation and expansion stage, E expanded cotyledon stage, D bilateral stage; Has 189 Blast hits to 180 proteins in 63 species: Archae - 0; Bacteria - 43; Metazoa - 86; Fungi - 6; Plants - 19; Viruses - 0; Other Eukaryotes - 35	source: NCBI BLink).
AT2G30550	0.252537	0.26086	0.214098	0.186381	0.156817	0.179366	0.473715	0.875225	0.558878	0.672556	1.11706	1.31405	alpha/beta-Hydrolases superfamily protein
AT2G30620	2.06274	1.91218	1.7852	1.73986	1.60112	1.39531	3.63902	3.75498	3.42371	5.40488	5.16237	2.86221	winged-helix DNA-binding transcription factor family protein
AT2G30720	0.314527	0.399868	0.366648	0.298456	0.358071	0.127654	1.05357	0.396388	0.734736	0.621481	1.17159	0.618276	Thioesterase/thiol ester dehydrase-isomerase superfamily protein
AT2G30870	0.0632457	0	0.0536192	0	0	0.102676	0	0	0.124415	1.26055	0.530067	0.117011	glutathione S-transferase PHI 10
AT2G30880	7.09857	4.7057	7.16441	6.52915	6.63298	7.81995	4.71031	4.91325	5.38613	3.11307	3.43111	3.18947	Pleckstrin homology	PH) domain-containing protein
AT2G30910	1.34592	0.634766	1.25148	1.90428	2.01305	2.96035	1.44269	2.48049	2.09249	2.74522	3.19405	2.85155	actin-related protein C1A
AT2G30930	4.51865	6.78919	7.01497	4.60331	5.63617	5.0493	3.14516	3.00759	3.75181	1.53262	1.58479	2.33428	unknown protein; FUNCTIONS IN: molecular_function unknown; INVOLVED IN: biological_process unknown; LOCATED IN: chloroplast, plasma membrane, membrane; EXPRESSED IN: 24 plant structures; EXPRESSED DURING: 14 growth stages; BEST Arabidopsis thaliana protein match is: unknown protein	TAIR:AT1G06540.1); Has 194 Blast hits to 176 proteins in 78 species: Archae - 0; Bacteria - 101; Metazoa - 15; Fungi - 25; Plants - 12; Viruses - 4; Other Eukaryotes - 37	source: NCBI BLink).
AT2G30970	1.82876	1.26142	1.74833	1.8707	2.2551	1.73712	2.58587	2.25569	2.41107	5.64254	3.76834	4.60719	aspartate aminotransferase 1
AT2G30980	1.58907	0.51871	0.546163	2.89802	1.88463	2.68436	2.02558	1.98461	1.98541	2.56799	1.87974	2.26456	SHAGGY-related protein kinase dZeta
AT2G31020	8.91493	5.3177	8.40483	9.75216	12.3847	11.7162	3.56005	4.51086	4.02813	4.87417	4.53463	3.97324	OSBP	oxysterol binding protein)-related protein 1A
AT2G31040	4.84598	2.5447	5.43021	5.11819	6.10564	5.74647	7.22702	7.04545	8.66244	15.2915	13.0673	10.8756	ATP synthase protein I -related
AT2G31090	22.7143	36.9896	23.2717	16.3832	14.9522	16.5483	18.3251	18.3423	17.2099	10.1499	7.62377	8.46416	unknown protein; FUNCTIONS IN: molecular_function unknown; INVOLVED IN: biological_process unknown; LOCATED IN: endomembrane system; EXPRESSED IN: 24 plant structures; EXPRESSED DURING: 13 growth stages; BEST Arabidopsis thaliana protein match is: unknown protein	TAIR:AT2G20562.1); Has 70 Blast hits to 70 proteins in 13 species: Archae - 0; Bacteria - 0; Metazoa - 0; Fungi - 0; Plants - 70; Viruses - 0; Other Eukaryotes - 0	source: NCBI BLink).
AT2G31250	0.0829116	0	0.210875	0	0.137295	0.134602	0.13331	0.208982	0.0815502	0.427375	0.579073	0.268441	Glutamyl-tRNA reductase family protein
AT2G31300	0	0.0883688	0.078572	0.234515	0.230202	0.188073	0.149013	0.0778665	0.136735	0.509567	0.604135	0.557261	actin-related protein C1B
AT2G31305	11.106	14.1825	13.7871	8.61484	5.82918	9.25648	7.9718	8.41459	6.63222	4.08906	4.24771	3.94435	inhibitor-3
AT2G31360	107.706	111.811	111.307	103.4	106.093	100.6	77.3728	72.8675	75.2152	53.4812	51.1285	53.7449	16:0delta9 desaturase 2
AT2G31390	40.9249	54.9783	43.9286	31.306	29.7598	33.3782	32.1416	30.6093	32.0871	19.1316	14.4165	14.6371	pfkB-like carbohydrate kinase family protein
AT2G31450	13.2166	8.3689	11.9404	13.5151	13.7313	13.7934	7.87657	8.83199	7.27776	5.54127	5.98753	5.52296	DNA glycosylase superfamily protein
AT2G31570	3.27973	2.18651	2.50926	4.45316	3.84141	4.805	4.88747	5.84716	3.934	11.2155	10.5779	10.6557	glutathione peroxidase 2
AT2G31580	0.23644	0.270535	0.120271	0.0997152	0.117458	0.134347	0.228097	0.258248	0.325581	0.585001	0.550451	0.853007	tRNAHis guanylyltransferase
AT2G31650	0.613947	0.276962	0.554079	1.08581	1.06584	0.803798	0.254745	0.199674	0.370112	0.272227	0.202871	0.384729	homologue of trithorax
AT2G31660	3.83739	2.03864	3.33188	6.01999	7.59765	6.44046	5.20621	4.65702	5.81656	10.0143	8.37267	8.26568	ARM repeat superfamily protein
AT2G31680	10.6473	6.02132	9.64925	9.16652	10.6395	8.40426	8.89419	9.87107	10.4003	3.88594	3.76091	5.02656	RAB GTPase homolog A5D
AT2G31740	5.47184	4.37221	5.24594	8.15232	8.80687	8.07378	8.0579	9.04426	8.29934	11.5632	10.9768	11.2825	S-adenosyl-L-methionine-dependent methyltransferases superfamily protein
AT2G31810	5.68785	3.21618	6.36406	9.87399	8.7615	10.3345	9.28701	9.11308	9.0422	17.7275	14.0424	13.2151	ACT domain-containing small subunit of acetolactate synthase protein
AT2G31865	0.284527	0	0.12061	0.389984	0.441706	0.288696	0.343108	0.717161	0.489747	2.34659	1.95408	1.15151	poly	ADP-ribose) glycohydrolase 2
AT2G31880	1.33981	0.895349	1.36888	1.97042	1.64974	2.11934	4.2348	4.01205	4.25755	3.49441	3.839	2.95549	Leucine-rich repeat protein kinase family protein
AT2G31890	2.05952	1.53827	1.57144	4.40801	5.84031	3.92864	3.97369	4.65036	4.55784	7.9089	7.28798	5.97746	RAP
AT2G31945	1.89084	2.67706	2.47742	1.01492	1.06741	0.976716	10.5025	7.36553	9.04537	2.54	2.08096	1.19259	unknown protein; FUNCTIONS IN: molecular_function unknown; INVOLVED IN: biological_process unknown; LOCATED IN: endomembrane system; EXPRESSED IN: 8 plant structures; EXPRESSED DURING: 4 anthesis, petal differentiation and expansion stage; BEST Arabidopsis thaliana protein match is: unknown protein	TAIR:AT1G05575.1); Has 61 Blast hits to 61 proteins in 10 species: Archae - 0; Bacteria - 0; Metazoa - 0; Fungi - 0; Plants - 61; Viruses - 0; Other Eukaryotes - 0	source: NCBI BLink).
AT2G31955	28.4698	32.1482	28.4952	23.3349	25.2514	26.3176	23.8061	26.2118	24.1838	15.7687	14.689	13.9122	cofactor of nitrate reductase and xanthine dehydrogenase 2
AT2G31980	31.0363	34.5107	31.6679	12.3555	13.8717	14.5658	47.7919	55.3059	56.0107	35.8656	38.7065	46.6647	PHYTOCYSTATIN 2
AT2G32080	6.7426	6.85766	6.96351	8.51354	8.79681	7.46335	12.7027	12.9436	11.0933	18.143	17.6571	16.6327	purin-rich alpha 1
AT2G32090	67.6126	100.534	70.1983	84.5177	68.312	82.9524	101.638	102.958	98.0494	193.222	194.176	187.294	Lactoylglutathione lyase / glyoxalase I family protein
AT2G32150	84.4366	77.7462	83.4582	54.7582	51.3232	55.4469	37.7748	40.2287	39.5856	8.96533	10.9705	13.6573	Haloacid dehalogenase-like hydrolase	HAD) superfamily protein
AT2G32170	3.89708	2.90888	3.45409	4.93061	5.54882	5.20036	7.59507	7.83835	7.20157	10.5715	9.97998	8.41168	S-adenosyl-L-methionine-dependent methyltransferases superfamily protein
AT2G32180	3.64811	6.01485	3.18949	4.42329	3.30365	5.36727	8.43183	6.32169	6.61576	11.0476	11.678	8.54219	plastid transcriptionally active 18
AT2G32190	14.4128	26.34	17.9302	10.3729	8.82021	8.58366	14.7774	18.2956	16.4105	9.31343	9.04503	7.10107	unknown protein; BEST Arabidopsis thaliana protein match is: unknown protein	TAIR:AT2G32210.1); Has 218 Blast hits to 218 proteins in 24 species: Archae - 0; Bacteria - 0; Metazoa - 0; Fungi - 16; Plants - 202; Viruses - 0; Other Eukaryotes - 0	source: NCBI BLink).
AT2G32200	1.94425	2.32639	0.872639	1.44699	0.0946917	0.742678	2.94218	2.01787	1.91233	0.786023	0.213005	0.211592	unknown protein; BEST Arabidopsis thaliana protein match is: unknown protein	TAIR:AT2G32210.1); Has 131 Blast hits to 131 proteins in 14 species: Archae - 0; Bacteria - 0; Metazoa - 0; Fungi - 1; Plants - 130; Viruses - 0; Other Eukaryotes - 0	source: NCBI BLink).
AT2G32210	67.9016	96.9532	77.4798	39.8835	25.9868	36.5506	70.3651	61.0998	71.4275	38.3489	39.3529	29.224	unknown protein; BEST Arabidopsis thaliana protein match is: unknown protein	TAIR:AT2G32190.1); Has 214 Blast hits to 214 proteins in 21 species: Archae - 0; Bacteria - 0; Metazoa - 1; Fungi - 10; Plants - 203; Viruses - 0; Other Eukaryotes - 0	source: NCBI BLink).
AT2G32220	18.19	29.1293	21.4515	15.9329	16.2191	21.7693	8.87406	9.79672	11.8129	8.41455	8.9039	7.98191	Ribosomal L27e protein family
AT2G32250	2.86463	1.4239	2.72077	3.17925	4.1551	3.44422	2.30872	2.31632	2.20323	1.09542	1.86533	1.55409	FAR1-related sequence 2
AT2G32340	1.59934	1.22596	1.15651	1.26965	2.06418	2.21462	0.907591	1.34373	1.11041	3.29758	4.03003	2.7849	TraB family protein
AT2G32430	0.14611	0.0464387	0.216775	0.15405	0.27219	0.177902	0.430694	0.398966	0.323351	1.15481	0.578266	0.3379	Galactosyltransferase family protein
AT2G32450	7.11523	3.38479	6.62363	7.13903	8.68266	7.77629	4.88516	5.11848	5.0544	2.36517	2.10037	2.53814	Calcium-binding tetratricopeptide family protein
AT2G32520	0.658553	0.926944	0.677955	0.912558	0.895776	0.572746	1.10928	1.77847	1.15668	2.61867	3.06632	2.43678	alpha/beta-Hydrolases superfamily protein
AT2G32650	3.5195	3.35584	5.49648	7.49962	7.05496	6.31517	12.509	10.1161	11.5694	21.3243	15.5249	12.9372	RmlC-like cupins superfamily protein
AT2G32660	0.275468	0.192616	0.350309	0.139409	0.273691	0.313045	0.856297	1.01835	1.27344	0.359714	0	0.0764467	receptor like protein 22
AT2G32720	0.153224	0.0730497	0.194854	0.387721	0.190295	0.248752	0.369544	0.611496	0.339094	0.447558	0.78478	0.673268	cytochrome B5 isoform B
AT2G32795	2.26769	4.11855	3.02111	2.18597	2.14577	2.98023	2.66224	3.08471	2.86773	5.56618	4.82683	3.89578	other RNA
AT2G32850	10.4239	7.65921	11.4029	9.73764	11.6466	11.5547	7.5991	8.73438	8.68175	4.73755	5.03618	4.74355	Protein kinase superfamily protein
AT2G32980	4.28833	3.52378	4.87703	5.7785	7.31761	5.7308	7.56768	8.91952	8.53871	9.27312	8.57124	10.7881	unknown protein; Has 158 Blast hits to 154 proteins in 73 species: Archae - 0; Bacteria - 61; Metazoa - 0; Fungi - 0; Plants - 55; Viruses - 28; Other Eukaryotes - 14	source: NCBI BLink).
AT2G33051	0.623964	0.323182	0.920837	1.34498	1.79859	1.85712	1.33766	1.39798	1.20471	2.19183	2.36726	2.03089	other RNA
AT2G33060	0.0515251	0	0.0218413	0.0869198	0.0213303	0.0418241	0.16569	0.108226	0.126698	0	0.0239909	0	receptor like protein 27
AT2G33100	0.0842532	0.0669461	0.0535718	0	0.0348791	0.0341951	0.0677333	0.0884846	0.0828698	0.318479	0.176533	0.350724	cellulose synthase-like D1
AT2G33110	0.460117	0.731201	0.507108	0.232857	0.914298	0.597579	0.59184	0.425238	0.497818	2.15035	0.899797	1.02152	vesicle-associated membrane protein 723
AT2G33120	48.119	60.3031	51.7367	51.8158	46.698	49.9068	37.7446	43.2035	41.3816	27.2741	27.6809	24.912	synaptobrevin-related protein 1
AT2G33290	1.0926	0.43865	0.706911	0.824569	1.26172	0.886889	1.60264	1.57023	1.72511	1.50184	3.23982	2.3672	SU	VAR)3-9 homolog 2
AT2G33310	49.6438	36.1329	54.327	48.1441	42.5361	49.3335	37.4011	38.6691	39.5041	26.5761	25.7158	20.1232	auxin-induced protein 13
AT2G33340	23.4076	17.6972	22.7106	29.6154	34.4572	33.1085	33.534	33.385	34.4722	52.5146	56.7517	50.7701	MOS4-associated complex 3B
AT2G33435	3.78408	1.67465	3.28933	3.69005	5.94885	5.19713	2.13933	2.25368	2.19862	1.90938	1.82883	1.8167	RNA-binding	RRM/RBD/RNP motifs) family protein
AT2G33470	6.55953	6.55742	7.27222	6.66769	6.63791	5.91613	8.47346	9.51502	10.2016	18.1485	16.9157	13.8991	glycolipid transfer protein 1
AT2G33500	2.67999	1.6495	1.69504	4.48511	4.12086	4.79972	7.02213	6.39761	7.11299	10.6713	8.79435	10.192	B-box type zinc finger protein with CCT domain
AT2G33520	440.702	449.971	438.366	385.905	396.78	415.289	300.755	331.695	309.618	225.094	192.604	198.58	unknown protein; Has 68 Blast hits to 68 proteins in 18 species: Archae - 0; Bacteria - 0; Metazoa - 8; Fungi - 2; Plants - 58; Viruses - 0; Other Eukaryotes - 0	source: NCBI BLink).
AT2G33580	11.4334	8.82637	11.2248	12.7349	14.8513	14.7486	14.3856	15.2223	15.5611	6.01316	7.06603	6.9714	Protein kinase superfamily protein
AT2G33600	5.41383	4.79221	5.57639	3.96893	4.1054	3.53205	2.16938	3.31579	3.08548	3.1992	2.4972	3.36992	NAD	P)-binding Rossmann-fold superfamily protein
AT2G33620	1.07739	1.06043	1.76787	2.11063	1.81284	1.66445	1.71365	1.8104	1.40154	3.20072	2.65388	4.01871	AT hook motif DNA-binding family protein
AT2G33630	0.0420153	0.133539	0.0712405	0.389826	0.208722	0.306943	0.0900726	0.176502	0.371929	0.375391	0.58689	0.505263	NAD	P)-binding Rossmann-fold superfamily protein
AT2G33700	32.6286	23.4328	32.7247	23.564	20.2046	23.3695	21.749	19.5302	20.8559	9.19192	7.66003	7.86285	Protein phosphatase 2C family protein
AT2G33735	0.498566	0.950765	0.084536	0.420526	0.0825585	0.485637	1.06883	1.25665	2.0596	1.57621	1.94998	2.12152	Chaperone DnaJ-domain superfamily protein
AT2G33740	25.3597	31.463	25.2328	32.3947	32.1365	34.4187	62.4074	65.9067	58.5485	145.99	148.604	130.948	Nitrogen regulatory PII-like, alpha/beta
AT2G33840	1.21559	0.692774	1.27933	2.05063	1.97821	1.9054	3.59447	2.46524	2.59741	6.07861	5.62094	7.01834	Tyrosyl-tRNA synthetase, class Ib, bacterial/mitochondrial
AT2G33980	1.29156	1.04289	1.06538	1.20716	1.15606	1.07672	1.23475	0.967826	1.03001	2.3271	2.69803	1.87286	nudix hydrolase homolog 22
AT2G33990	0.331235	0.300793	0.52152	1.07764	0.50932	0.768203	0.253608	0.318053	0.744678	0	0.264391	0.262637	IQ-domain 9
AT2G34030	0.330117	0.0262305	0.174919	0.661304	0.751639	0.502432	0.309621	0.416036	0.202935	1.61654	1.9982	1.79408	Calcium-binding EF-hand family protein
AT2G34185	0	0	0	0.118291	0.232231	0	0.0751635	0.117829	0.275881	0.337351	0.326497	0.324331	unknown protein; FUNCTIONS IN: molecular_function unknown; INVOLVED IN: biological_process unknown; LOCATED IN: cellular_component unknown.
AT2G34190	0.0319617	0.0203169	0	0.21567	0.185241	0	0.171299	0	0.0314369	0.131799	0.595274	0.532192	Xanthine/uracil permease family protein
AT2G34200	3.60505	4.04612	4.05919	4.51362	6.01631	5.4411	3.26047	4.16472	2.7702	2.67124	1.57366	1.92797	RING/FYVE/PHD zinc finger superfamily protein
AT2G34210	0.16874	0.0766161	0.204367	0.264323	0.199586	0.117403	0.025839	0.0607595	0.02371	0	0	0.0445982	Transcription elongation factor Spt5
AT2G34300	3.0251	1.92296	2.70382	3.00652	3.3978	3.44538	0.829506	0.768399	1.1994	1.75675	2.40215	2.32114	S-adenosyl-L-methionine-dependent methyltransferases superfamily protein
AT2G34317	4.44991	2.32578	2.76657	6.50584	5.32183	4.25424	1.48396	1.74474	1.75074	7.54387	5.98562	4.84821	no_annotation_available
AT2G34340	12.275	12.1462	11.8933	8.41549	7.05917	6.77349	12.1206	10.1608	12.1924	3.4909	4.61739	3.69178	Protein of unknown function, DUF584
AT2G34355	117.446	118.343	115.2	98.1405	91.5585	98.3541	110.703	103.781	108.801	38.8807	38.6925	41.7519	Major facilitator superfamily protein
AT2G34360	6.9567	4.715	7.53829	9.05424	12.8548	10.4711	8.14827	8.59312	8.65505	14.0586	16.3888	16.1948	MATE efflux family protein
AT2G34400	1.43255	1.16475	1.38397	2.69763	3.11694	1.73073	2.0355	1.34355	1.40903	0.572418	1.64427	0.739637	Pentatricopeptide repeat	PPR-like) superfamily protein
AT2G34420	0.548089	1.0452	0.348499	0.288936	0.340346	0.222448	1.24843	1.20879	1.21295	4.28484	2.80719	3.61245	photosystem II light harvesting complex gene B1B2
AT2G34470	5.71439	5.26078	4.28776	9.86145	9.73448	8.47726	10.5608	8.60889	11.1119	25.5054	25.8119	19.6862	urease accessory protein G
AT2G34560	7.75012	6.69882	6.29004	6.3377	6.1429	8.05549	9.47243	9.25108	8.50601	16.0444	16.0186	14.6008	P-loop containing nucleoside triphosphate hydrolases superfamily protein
AT2G34590	1.58243	2.25647	2.17552	2.63339	2.54955	2.22182	4.63019	4.09636	3.28115	9.87628	8.56284	7.6752	Transketolase family protein
AT2G34600	1.39187	1.21655	1.91752	2.348	2.37684	1.76533	1.86493	2.19266	2.39577	7.95173	6.23772	5.63303	jasmonate-zim-domain protein 7
AT2G34630	46.2602	38.7018	43.8289	39.8182	49.6249	47.7824	33.8671	34.6098	31.9274	21.9979	19.5255	20.6535	geranyl diphosphate synthase 1
AT2G34670	0.075601	0	0.0640939	0.0425115	0.0834593	0.163645	0	0.0211728	0.0495731	0	0	0	Protein of unknown function	DUF630 and DUF632)
AT2G34680	0.0118789	0.00755101	0	0	0.00983524	0.0385695	0	0	0	0.0408205	0.121682	0.054943	Outer arm dynein light chain 1 protein
AT2G34700	3.7386	7.07008	3.8827	2.52272	1.47032	1.82082	5.81074	6.28218	4.96424	2.24827	4.70002	3.19902	Pollen Ole e 1 allergen and extensin family protein
AT2G34710	0.614444	0.231456	0.598094	0.441485	0.395682	0.184725	0.341509	0.439762	0.38052	1.18868	1.10199	0.799961	Homeobox-leucine zipper family protein / lipid-binding START domain-containing protein
AT2G34740	16.9389	13.8273	17.1501	26.8789	27.4944	23.5426	10.254	7.83254	8.63003	4.85769	5.84432	3.55096	Protein phosphatase 2C family protein
AT2G34770	25.3275	21.6391	23.1732	28.766	32.5972	32.1106	38.5053	38.2401	36.7509	56.1851	52.309	55.1516	fatty acid hydroxylase 1
AT2G34790	0.970515	0.735562	0.822794	1.00751	0.772641	0.757489	2.32066	2.1326	1.57873	2.10366	2.01611	1.3812	FAD-binding Berberine family protein
AT2G34850	1.34938	1.32339	0.882507	1.52839	0.957625	1.56474	1.03314	1.13372	0.910095	3.6036	1.79512	1.60489	NAD	P)-binding Rossmann-fold superfamily protein
AT2G34870	2.2966	1.77724	1.26981	1.34756	1.73615	0.891577	2.3547	2.34903	3.53566	7.96065	11.3442	9.97581	hydroxyproline-rich glycoprotein family protein
AT2G34900	9.33448	7.18279	9.46614	14.7296	17.7498	17.5468	18.1921	19.5128	21.2178	60.1634	49.743	49.7849	Transcription factor GTE6
AT2G34930	0.0252181	0.0320606	0	0.0638121	0.0835181	0.184231	0.62172	0.55088	0.595296	0.519955	0.540129	0.396577	disease resistance family protein / LRR family protein
AT2G35020	4.78938	3.67124	4.77693	8.82199	10.7299	9.91921	9.43702	9.29055	8.76336	13.8684	11.7075	10.8806	N-acetylglucosamine-1-phosphate uridylyltransferase 2
AT2G35035	0.351987	0.402743	0.358094	0.415647	0.582861	0.628575	0.301836	0.295732	0.623174	1.79015	2.22891	1.49779	urease accessory protein D
AT2G35040	7.52889	5.76075	7.41719	9.87839	12.7558	11.9115	8.33176	9.57627	9.80512	17.9189	18.0472	17.6372	AICARFT/IMPCHase bienzyme family protein
AT2G35060	1.26807	0.89857	1.16318	1.78848	2.09982	2.10927	1.60436	2.07842	1.71753	2.85744	2.65211	2.53837	K+ uptake permease 11
AT2G35140	1.03888	0.786835	0.899491	1.19321	1.33597	1.39949	1.25573	1.50426	1.5436	1.92931	2.32596	2.10606	DCD	Development and Cell Death) domain protein
AT2G35150	0.307271	0.351579	0.364702	1.0367	0.66146	0.748256	0.197619	0.671222	0.604452	1.14037	1.0301	1.08012	EXORDIUM like 1
AT2G35155	0.0855707	0	0.048364	0.0721763	0.141698	0.0463064	0.214021	0.239649	0.168331	0.352865	0.478116	0.527716	Trypsin family protein
AT2G35310	2.27043	1.28287	1.71098	3.57474	3.42545	2.66205	4.54286	5.08684	5.70693	13.7316	12.028	11.5281	Transcriptional factor B3 family protein
AT2G35340	0.564557	0.385452	0.602714	0.776008	1.05604	0.899554	0.224129	0.0702709	0.26736	0.344895	0.798334	0.638299	helicase domain-containing protein
AT2G35345	2.4529	2.53374	2.85938	2.19826	1.26931	2.3644	3.28659	2.7049	4.67447	3.47702	4.14015	4.39631	unknown protein; Has 2 Blast hits to 2 proteins in 1 species: Archae - 0; Bacteria - 0; Metazoa - 0; Fungi - 0; Plants - 2; Viruses - 0; Other Eukaryotes - 0	source: NCBI BLink).
AT2G35410	22.6633	20.6969	24.0302	18.0338	15.8308	15.2228	12.8994	15.7052	14.6605	9.11049	9.38623	7.40265	RNA-binding	RRM/RBD/RNP motifs) family protein
AT2G08730	3.12638	2.11982	4.24083	4.21922	3.01993	3.29908	6.92576	7.88016	7.68762	7.73529	11.5485	11.3755	no_annotation_available
AT2G35450	0.0784593	0	0	0	0	0.0636872	0	0	0.0385855	0.269617	0.255723	0.108868	catalytics;hydrolases
AT2G35470	0	0	0.103402	0.0514374	0.151474	0	0	0.15371	0.179945	0.922071	0.113579	0.394888	unknown protein; Has 25 Blast hits to 25 proteins in 8 species: Archae - 0; Bacteria - 0; Metazoa - 0; Fungi - 0; Plants - 25; Viruses - 0; Other Eukaryotes - 0	source: NCBI BLink).
AT2G35500	0.212236	0.0674555	0.20992	0.298357	0.263583	0.516829	1.09956	0.891579	0.452293	1.14261	1.05408	1.3743	shikimate kinase like 2
AT2G35530	6.07767	3.86336	6.67568	5.80339	6.01315	6.73298	4.13824	3.88594	5.52671	2.44318	2.4917	3.28843	basic region/leucine zipper transcription factor 16
AT2G35540	11.967	10.5396	12.704	16.0039	16.6573	16.6122	11.08	11.2202	11.7023	6.69894	6.78335	6.83461	DNAJ heat shock N-terminal domain-containing protein
AT2G35610	2.60342	1.30554	2.30526	3.39146	4.64636	4.27348	5.39519	5.85721	5.29207	9.32411	7.75804	9.79376	xyloglucanase 113
AT2G08765	1.78985	2.2755	4.55227	3.01938	3.70481	4.35859	11.5113	10.5266	2.6407	40.5942	10.834	19.8685	no_annotation_available
AT2G35780	0.629122	0.799823	0.817826	0.99054	0.625065	0.748987	1.75333	1.86763	2.14515	3.19963	3.71043	3.41423	serine carboxypeptidase-like 26
AT2G35795	11.6365	13.7909	12.4571	11.9777	11.4308	14.4086	19.9783	19.8849	24.2488	21.0104	27.8254	24.083	Chaperone DnaJ-domain superfamily protein
AT2G35800	15.9994	12.136	16.6038	15.6308	16.4937	15.57	12.9224	10.2418	10.7997	5.83684	7.72086	6.17716	mitochondrial substrate carrier family protein
AT2G35810	20.1644	19.4277	16.44	26.3714	27.0499	26.4053	44.3582	48.9361	41.256	80.6403	98.3376	92.6806	unknown protein; BEST Arabidopsis thaliana protein match is: unknown protein	TAIR:AT2G35830.2); Has 153 Blast hits to 153 proteins in 52 species: Archae - 0; Bacteria - 62; Metazoa - 0; Fungi - 0; Plants - 82; Viruses - 0; Other Eukaryotes - 9	source: NCBI BLink).
AT2G35820	19.0879	24.2307	20.1189	33.2156	24.5841	31.8723	43.9315	47.3413	42.1722	109.598	133.608	132.669	ureidoglycolate hydrolases
AT2G35830	0.635182	0.519125	1.077	2.2961	1.57771	1.25215	2.91794	2.66833	1.78501	5.36329	5.57701	4.0291	unknown protein; FUNCTIONS IN: molecular_function unknown; INVOLVED IN: biological_process unknown; LOCATED IN: cellular_component unknown; BEST Arabidopsis thaliana protein match is: unknown protein	TAIR:AT2G35810.1).
AT2G35910	0.342556	0.471794	0.338818	0.192624	0.756325	0.231717	0.489581	0.863424	0.505397	0	0	0	RING/U-box superfamily protein
AT2G35980	0	0.0434255	0	0	0	0	0	0.0573968	0.134387	1.6433	0	0.12639	Late embryogenesis abundant	LEA) hydroxyproline-rich glycoprotein family
AT2G36000	7.57708	5.7093	8.05323	9.97626	13.1897	13.111	14.659	16.8624	17.4138	30.8389	28.7059	33.6441	Mitochondrial transcription termination factor family protein
AT2G36010	0.998988	0.470387	0.721462	0.249664	0.245073	0.570634	0.15864	0.279776	0.145568	0.0762869	0.206731	0.205359	E2F transcription factor 3
AT2G36080	2.8063	2.03871	2.03928	1.32441	1.10643	1.41015	1.46823	2.04904	2.26733	2.45681	2.76887	2.34874	AP2/B3-like transcriptional factor family protein
AT2G36090	1.32705	0.970092	0.787541	0.335797	0.824055	1.34649	0.568985	0.278739	0.45684	0.136807	0.123579	0.429655	F-box family protein
AT2G36120	0.540741	0.721835	1.00856	2.2805	1.83562	1.84351	1.44905	1.49925	1.32966	5.12862	2.66884	2.85122	Glycine-rich protein family
AT2G36145	0.290246	0.0614999	0.492137	0.244814	0.40052	0.2356	1.14076	0.731577	0.761282	3.25817	0.810859	0.984475	unknown protein; FUNCTIONS IN: molecular_function unknown; INVOLVED IN: biological_process unknown; LOCATED IN: chloroplast thylakoid membrane, chloroplast stroma, chloroplast; EXPRESSED IN: 19 plant structures; EXPRESSED DURING: 13 growth stages; Has 49 Blast hits to 49 proteins in 17 species: Archae - 0; Bacteria - 0; Metazoa - 0; Fungi - 0; Plants - 49; Viruses - 0; Other Eukaryotes - 0	source: NCBI BLink).
AT2G36170	3.24165	3.70909	1.80599	2.34363	2.07048	1.50361	2.77978	3.81299	3.82611	6.23816	4.82996	5.82604	Ubiquitin supergroup;Ribosomal protein L40e
AT2G36220	93.736	88.4812	92.4644	66.9762	72.6009	70.9866	45.1386	39.9203	41.0149	23.8558	24.2836	24.2312	unknown protein; BEST Arabidopsis thaliana protein match is: unknown protein	TAIR:AT3G52710.1); Has 74 Blast hits to 74 proteins in 10 species: Archae - 0; Bacteria - 0; Metazoa - 0; Fungi - 0; Plants - 74; Viruses - 0; Other Eukaryotes - 0	source: NCBI BLink).
AT2G36230	0.249457	0.0792856	0.211487	1.05205	1.0327	1.06307	0.668483	0.943148	1.59485	1.37157	1.27766	1.03842	Aldolase-type TIM barrel family protein
AT2G36240	3.2373	3.19229	3.34273	4.72598	6.83833	5.32296	6.18384	7.21822	6.00089	7.44494	7.34343	8.33133	pentatricopeptide	PPR) repeat-containing protein
AT2G36250	9.81436	7.64188	8.95279	12.5556	14.5476	12.2525	16.6594	15.8149	16.8418	33.9925	27.6405	29.2232	Tubulin/FtsZ family protein
AT2G36295	0.887864	1.48792	1.30016	1.22545	1.73754	1.90003	3.11467	2.78041	3.0962	2.60726	0.751642	2.53863	unknown protein; Has 35333 Blast hits to 34131 proteins in 2444 species: Archae - 798; Bacteria - 22429; Metazoa - 974; Fungi - 991; Plants - 531; Viruses - 0; Other Eukaryotes - 9610	source: NCBI BLink).
AT2G36300	10.6007	10.3899	9.25284	6.25458	6.3125	7.12126	5.48556	7.32703	7.3449	3.40954	2.43146	2.46364	Integral membrane Yip1 family protein
AT2G36320	54.4019	59.7478	56.1121	35.0275	28.9368	36.0677	31.0601	32.4834	35.4872	26.0171	31.9072	28.8209	A20/AN1-like zinc finger family protein
AT2G36340	3.17256	2.0615	2.98852	2.85436	3.50233	3.54811	1.39806	1.65854	1.80294	0.751037	0.590877	0.847827	DNA-binding storekeeper protein-related transcriptional regulator
AT2G36355	0.191173	0.546849	0.810372	0.241873	1.18712	1.31902	0.922132	0.963715	0.658118	3.94166	3.4715	3.62531	Family of unknown function	DUF662)
AT2G36360	2.49989	1.67738	1.73672	3.69002	4.13962	3.18475	4.39163	4.37574	4.06393	6.25205	5.72294	5.5565	Galactose oxidase/kelch repeat superfamily protein
AT2G36380	2.205	0.985985	2.32061	2.66793	4.26825	2.86376	3.12966	2.59363	3.79913	4.74492	5.67862	5.58467	pleiotropic drug resistance 6
AT2G36410	24.424	20.2958	25.9226	34.7936	37.7428	34.4677	24.2816	26.3948	22.831	13.3584	13.8897	12.3316	Family of unknown function	DUF662)
AT2G36470	0.876663	0.812678	1.08387	1.29402	1.119	1.30461	0.665618	0.859312	0.50299	0.251046	0.136063	0.27032	Plant protein of unknown function	DUF868)
AT2G36500	11.2894	9.08849	10.2312	7.46262	8.08722	8.10099	8.45944	8.56339	8.42378	4.64566	4.51502	3.92852	CBS / octicosapeptide/Phox/Bemp1	PB1) domains-containing protein
AT2G36540	49.3522	54.794	59.7257	55.0734	51.0573	63.5386	14.7344	16.2009	15.1165	8.00402	10.4895	5.12166	Haloacid dehalogenase-like hydrolase	HAD) superfamily protein
AT2G36660	0.0721351	0	0.122311	0.243375	0.0298625	0.234215	0.463931	0.515154	0.354754	0.47098	0.503808	0.867474	poly	A) binding protein 7
AT2G36690	0	0.0326003	0.0434791	0.34606	0.127386	0.124888	0.109945	0.0861774	0.252216	0.317225	0.382067	0.569298	2-oxoglutarate	2OG) and Fe	II)-dependent oxygenase superfamily protein
AT2G36720	3.50721	2.0675	3.52155	6.04867	8.74392	7.23649	6.21664	6.61769	5.41533	9.95143	7.6268	7.9387	Acyl-CoA N-acyltransferase with RING/FYVE/PHD-type zinc finger domain
AT2G36750	0.847769	0.916127	0.790605	0.822329	0.737014	0.722561	0.181745	0.427367	0.50031	0	0	0.117635	UDP-glucosyl transferase 73C1
AT2G36770	75.5199	68.0205	75.6223	50.0783	52.7763	56.2092	81.1234	80.1458	85.3064	28.9	26.2688	29.6511	UDP-Glycosyltransferase superfamily protein
AT2G36780	119.888	97.438	115.288	86.6508	90.8446	88.6333	79.5043	77.5627	81.7731	37.9956	28.6671	36.5431	UDP-Glycosyltransferase superfamily protein
AT2G36800	0.0731299	0	0.0619989	0.0308414	0.0302743	0	0	0	0	0.0251303	0.374554	0.236771	don-glucosyltransferase 1
AT2G36890	1.59098	0.906712	1.81393	1.75841	1.86234	1.60316	0.470448	0.460934	0.755449	0.15082	0.204354	0.101499	Duplicated homeodomain-like superfamily protein
AT2G36900	9.32513	9.99235	10.2291	10.2733	9.64315	11.0606	13.1371	16.1172	11.568	21.1103	20.9121	22.0761	membrin 11
AT2G36970	6.22739	8.42187	6.34252	6.06343	6.6094	7.29401	5.77916	5.68862	6.20736	1.98199	3.19147	2.51304	UDP-Glycosyltransferase superfamily protein
AT2G36980	0.875677	0.518249	0.563193	0.815015	1.60005	1.3971	1.03574	0.837204	1.0098	1.99228	1.57468	1.4525	Tetratricopeptide repeat	TPR)-like superfamily protein
AT2G36990	1.36603	0.556629	1.30659	1.47719	1.94303	2.87161	1.42671	1.41257	1.37805	2.50358	2.15277	2.3329	RNApolymerase sigma-subunit F
AT2G37025	0.0323516	0.143954	0.10971	0.0545753	0.133929	0.183824	0.0693555	0.0271811	0.0636409	0.533629	0.632663	0.149635	TRF-like 8
AT2G37035	9.03807	7.17522	8.80004	11.0189	11.5025	10.7003	8.16493	8.42259	7.37571	5.80479	4.37365	4.74624	unknown protein; Has 26 Blast hits to 26 proteins in 11 species: Archae - 0; Bacteria - 0; Metazoa - 2; Fungi - 0; Plants - 23; Viruses - 0; Other Eukaryotes - 1	source: NCBI BLink).
AT2G37040	0	0.0310542	0	0.020603	0.101121	0.0198276	0.288011	0.554111	0.240255	0.856178	0.13648	0.158171	PHE ammonia lyase 1
AT2G37110	168.64	241.207	158.029	144.302	114.208	130.597	132.352	135.944	138.976	71.1019	86.7344	79.8918	PLAC8 family protein
AT2G37150	14.1048	10.591	14.6544	11.8218	12.2443	12.5712	6.73901	7.57986	7.48481	6.01656	4.84424	4.48213	RING/U-box superfamily protein
AT2G37190	3.83943	2.77558	2.1062	2.73046	3.36589	4.7665	9.11865	8.4124	9.18182	12.5212	10.0251	12.9532	Ribosomal protein L11 family protein
AT2G37200	33.3953	33.1995	34.0006	44.117	40.7174	37.629	43.3154	45.9307	40.3463	78.8643	81.155	73.3519	Uncharacterised protein family	UPF0497)
AT2G37230	2.96647	1.99661	2.1134	4.3945	4.66455	4.53261	4.35548	4.58679	4.26631	6.09923	4.9678	5.55746	Tetratricopeptide repeat	TPR)-like superfamily protein
AT2G37290	1.01292	0.63018	1.15108	1.05433	1.53456	1.27705	0.462022	0.706178	0.72072	0.488792	0.521805	0.418662	Ypt/Rab-GAP domain of gyp1p superfamily protein
AT2G37362	1.04993	0.505065	1.10664	2.03446	2.30248	1.45114	2.46377	2.14573	2.53987	4.19306	2.64251	3.96372	Potential natural antisense gene, locus overlaps with AT2G37360
AT2G37500	0.512301	0.135689	0.506712	0.396102	0.459512	0.138616	1.23556	0.430425	0.881807	1.40837	1.07341	0.947811	arginine biosynthesis protein ArgJ family
AT2G37530	0.305523	0.517894	1.2951	0.687198	0.4216	0.248	1.2008	0.770081	1.50253	2.51975	1.80191	0.376833	unknown protein; BEST Arabidopsis thaliana protein match is: unknown protein	TAIR:AT1G07795.1); Has 39 Blast hits to 39 proteins in 11 species: Archae - 0; Bacteria - 0; Metazoa - 0; Fungi - 0; Plants - 39; Viruses - 0; Other Eukaryotes - 0	source: NCBI BLink).
AT2G37550	2.25968	1.6758	2.36274	1.71537	2.4322	2.13994	4.44061	4.77797	5.29714	4.68496	3.92799	4.45935	ARF-GAP domain 7
AT2G37570	7.93278	8.334	10.1584	8.14686	8.32681	7.67856	11.634	10.2066	10.6754	5.2239	5.13089	5.5267	HSP20-like chaperones superfamily protein
AT2G37600	1.26555	2.70072	2.06921	1.67743	1.12267	1.54092	2.7131	2.20253	2.57846	4.78383	3.53556	3.76297	Ribosomal protein L36e family protein
AT2G37620	1.04432	0.934294	0.754202	0.68511	0.736559	0.659323	1.11941	1.46236	1.17935	1.94056	1.11658	1.61009	actin 1
AT2G37640	0.0857415	0.436023	0.218073	0.0723204	0.177476	0.173996	0.367626	0.540286	0.337335	0.412498	0.838373	0.555207	Barwin-like endoglucanases superfamily protein
AT2G37650	0.340654	0.108271	0.264737	0.311276	0.587599	0.391732	1.00416	0.620122	0.558435	0.780413	0.819504	0.525205	GRAS family transcription factor
AT2G37660	0.161734	0.137078	0.137116	0.136418	0.267818	0.043761	0.288938	0.18118	0.212104	0.481676	0.552242	0.69819	NAD	P)-binding Rossmann-fold superfamily protein
AT2G37760	8.18958	7.42516	8.00278	8.47098	6.24532	7.38241	17.9265	17.1293	18.7811	15.908	16.8985	14.075	NAD	P)-linked oxidoreductase superfamily protein
AT2G37790	0.0557587	0	0.189087	0.0470308	0.230829	0.226303	0.179303	0.281083	0.548432	1.07301	0.934635	0.361058	NAD	P)-linked oxidoreductase superfamily protein
AT2G37810	5.8132	3.88974	5.01484	5.07531	4.13757	4.13922	3.71684	4.02726	4.01246	1.12148	0.664807	0.943423	Cysteine/Histidine-rich C1 domain family protein
AT2G37860	0.660749	0.592964	0.461323	1.37691	1.35159	1.35664	1.04156	1.01233	0.726359	3.04526	2.53363	2.33705	Protein of unknown function	DUF3411)
AT2G37880	0.137814	0.744629	0.292093	0.0581208	0.114104	0	0.295445	0.057894	0	0	0	0.0637424	Protein of unknown function, DUF617
AT2G37930	0.029378	0	0.0249064	0	0.0243238	0	0	0.098731	0.0288956	0.201908	0.164146	0.0271762	Protein of unknown function	DUF3527)
AT2G37940	12.937	12.6827	12.3426	9.15774	9.92328	9.67146	8.65283	9.50701	9.32674	4.57891	3.57809	3.16305	Arabidopsis Inositol phosphorylceramide synthase 2
AT2G08915	5.33816	23.1542	5.85672	11.9186	16.6392	9.43088	4.71222	3.16589	4.32395	6.47435	2.33932	4.93808	no_annotation_available
AT2G37970	1386.07	1308.19	1317.04	1611.32	1617.92	1523.42	985.986	863.568	939.617	573.981	529.936	548.76	SOUL heme-binding family protein
AT2G37980	2.31212	1.45245	2.25999	1.83549	2.29721	2.208	1.42871	1.25697	1.79257	0.747797	0.886578	1.00651	O-fucosyltransferase family protein
AT2G38050	10.9895	14.9633	11.7424	9.65323	9.58338	9.60659	13.2434	11.4731	11.0009	6.74838	6.17657	7.21834	3-oxo-5-alpha-steroid 4-dehydrogenase family protein
AT2G38170	0.0560204	0.0890257	0	0	0.0463826	0	0.120097	0.0470672	0.192852	0.442769	0.182588	0.259109	cation exchanger 1
AT2G38180	4.1602	1.722	3.40395	3.3458	5.0065	3.21986	3.0593	3.25145	3.90157	0.930907	2.02715	1.87945	SGNH hydrolase-type esterase superfamily protein
AT2G38230	8.42612	8.97429	7.09628	10.6372	9.51758	9.91979	25.2417	25.3641	26.8392	24.3149	29.6199	29.7331	pyridoxine biosynthesis 1.1
AT2G38240	0.454566	0.346742	0.924905	0.230048	0.112909	0.59037	2.5337	2.90257	2.28022	1.24965	1.43924	0.925094	2-oxoglutarate	2OG) and Fe	II)-dependent oxygenase superfamily protein
AT2G38340	78.8738	88.1227	76.4748	55.8491	61.2162	64.2806	46.4115	44.6751	50.5569	34.6741	22.6951	26.3508	Integrase-type DNA-binding superfamily protein
AT2G38360	9.46005	11.8845	9.8235	5.85462	7.41542	6.27038	4.98012	3.7154	4.84506	2.69301	3.90954	3.98716	prenylated RAB acceptor 1.B4
AT2G38400	3.53249	3.13478	3.02447	3.33356	3.82245	4.79793	10.5347	9.31516	10.1139	14.9514	17.8809	18.9917	alanine:glyoxylate aminotransferase 3
AT2G38410	54.0548	32.965	52.0784	51.1042	54.5411	54.5498	34.4045	35.8725	36.2092	17.327	21.2306	21.6164	ENTH/VHS/GAT family protein
AT2G38460	2.05939	2.44491	2.10539	2.12021	2.23166	2.1879	1.94776	2.34094	2.62134	5.78638	5.61229	4.70658	iron regulated 1
AT2G38470	23.8647	12.6791	26.9066	27.5138	30.3692	32.8972	41.701	35.8301	44.5846	20.6962	13.4459	14.9895	WRKY DNA-binding protein 33
AT2G38490	3.86697	5.30247	4.96441	2.79572	2.51561	3.49764	4.38187	3.99156	4.67284	0.645437	0.977425	1.94188	CBL-interacting protein kinase 22
AT2G38550	12.5809	9.61865	11.7655	21.2596	22.909	20.1436	22.105	23.8646	24.0682	26.0882	25.2431	25.1156	Transmembrane proteins 14C
AT2G38610	12.9075	8.6591	14.805	13.1851	14.1629	15.3715	8.52156	10.2067	9.79623	5.49451	4.15912	4.21415	RNA-binding KH domain-containing protein
AT2G38640	0.656827	0.881436	0.618725	0.307786	0.302125	1.24404	0.156456	0.0613169	0.143565	0.300948	0	0.270044	Protein of unknown function	DUF567)
AT2G38680	0.110145	0.0700153	0.23345	0.0929039	0	0.134111	0.413226	0.185083	0.433345	1.47615	0.20514	0.560393	5'-nucleotidases;magnesium ion binding
AT2G38695	1.43188	2.25155	1.21394	3.30542	3.05745	2.69162	4.28139	2.91262	3.26149	6.73332	6.10563	6.27426	unknown protein; Has 56 Blast hits to 54 proteins in 13 species: Archae - 0; Bacteria - 0; Metazoa - 0; Fungi - 0; Plants - 56; Viruses - 0; Other Eukaryotes - 0	source: NCBI BLink).
AT2G38700	0	0	0	0.0621591	0.030508	0.0598194	0.0789932	0	0.0362422	0	0.137253	0.409027	mevalonate diphosphate decarboxylase 1
AT2G38710	6.2934	6.35977	5.65471	5.58052	6.14592	5.80709	10.5513	10.0328	9.52318	15.305	15.2276	14.1811	AMMECR1 family
AT2G38780	0.194843	0.233949	0.201895	0.493034	0.627365	0.544769	0.487324	0.673002	0.511051	0.907623	0.665295	0.841122	unknown protein; FUNCTIONS IN: molecular_function unknown; INVOLVED IN: biological_process unknown; LOCATED IN: chloroplast; EXPRESSED IN: 21 plant structures; EXPRESSED DURING: 13 growth stages; Has 58 Blast hits to 58 proteins in 23 species: Archae - 0; Bacteria - 4; Metazoa - 1; Fungi - 0; Plants - 44; Viruses - 0; Other Eukaryotes - 9	source: NCBI BLink).
AT2G38800	38.1743	28.1864	36.8329	58.8183	68.8617	64.2393	53.771	57.4598	56.728	107.669	94.4554	96.0916	Plant calmodulin-binding protein-related
AT2G38810	0	0	0.207157	0	0	0.0661144	0.174612	0.0684321	0	0.111957	0.834331	0.753451	histone H2A 8
AT2G38860	3.06303	3.16665	2.65388	3.49209	3.9295	3.22403	5.3759	4.29858	4.17148	8.09674	5.98688	6.5699	Class I glutamine amidotransferase-like superfamily protein
AT2G38870	379.39	536.358	399.919	344.341	272.739	330.586	576.403	595.109	597.596	812.69	883.75	754.84	Serine protease inhibitor, potato inhibitor I-type family protein
AT2G38890	0.861196	1.16786	0.973486	0.677968	0.808107	0.885467	0.184624	0.289424	0.225882	0.236752	0.641578	0.371771	unknown protein; FUNCTIONS IN: molecular_function unknown; INVOLVED IN: biological_process unknown; LOCATED IN: cellular_component unknown.
AT2G38900	41.8497	70.9398	47.0132	27.6168	21.5726	26.8581	34.2311	34.7738	30.957	19.1749	30.1682	26.1287	Serine protease inhibitor, potato inhibitor I-type family protein
AT2G38920	1.92049	1.84538	1.85536	1.65755	2.21873	1.55891	1.00535	0.863065	1.40574	0.798086	0.748641	0.619728	SPX	SYG1/Pho81/XPR1) domain-containing protein / zinc finger	C3HC4-type RING finger) protein-related
AT2G38940	2.36379	1.88961	1.45745	1.29898	1.80885	1.16287	0.499072	0.451365	0.493177	0.295378	0.233464	0.331307	phosphate transporter 1;4
AT2G38950	7.59458	4.96857	7.33156	10.2399	14.2283	13.0943	12.7755	13.7397	14.4218	20.4783	16.5967	16.8455	Transcription factor jumonji	jmj) family protein / zinc finger	C5HC2 type) family protein
AT2G38980	0.762219	0.553733	1.24625	1.28582	1.26217	1.19323	1.9842	1.46377	1.66006	4.4902	2.99131	4.23055	pseudogene, similar to fiber protein Fb12, blastp match of 53% identity and 1.2e-13 P-value to GP
AT2G39000	14.8611	15.3189	14.5996	15.838	16.2534	17.2388	25.3474	25.6046	25.1354	44.9954	41.938	38.548	Acyl-CoA N-acyltransferases	NAT) superfamily protein
AT2G39020	11.7212	13.5926	12.578	22.6231	23.8245	20.8715	32.4851	33.7134	33.911	37.9924	41.9887	47.1315	Acyl-CoA N-acyltransferases	NAT) superfamily protein
AT2G39100	9.15266	7.53112	9.39767	10.808	10.7776	9.78207	13.5715	14.3117	14.4538	19.9896	22.4919	18.5326	RING/U-box superfamily protein
AT2G39110	0.226803	0.336399	0.160235	0.127534	0.34427	0.797771	0.445703	0.412869	0.632057	1.79258	0.774421	0.699349	Protein kinase superfamily protein
AT2G39120	1.21542	1.61879	1.12856	1.6598	1.86888	1.55035	3.10194	3.35528	3.52947	3.26177	2.91044	2.56989	Ubiquitin carboxyl-terminal hydrolase family protein
AT2G39170	19.965	14.8736	19.5675	15.7673	16.3722	17.1866	9.40531	10.9513	10.444	9.08939	6.15786	6.41109	unknown protein; CONTAINS InterPro DOMAIN/s: Protein of unknown function NEP	InterPro:IPR019320); Has 57 Blast hits to 57 proteins in 26 species: Archae - 0; Bacteria - 0; Metazoa - 19; Fungi - 0; Plants - 34; Viruses - 0; Other Eukaryotes - 4	source: NCBI BLink).
AT2G39230	0.113067	0.100622	0.0766859	0.114443	0.074892	0.0917792	0.339351	0.303989	0.400358	0	0.063175	0.0627558	LATERAL ORGAN JUNCTION
AT2G39300	1.07493	0.683294	0.911313	1.4883	1.47773	1.69569	0.978296	1.07353	0.997431	0.446052	0.528832	0.506562	unknown protein; INVOLVED IN: biological_process unknown; LOCATED IN: vacuole; EXPRESSED IN: 8 plant structures; EXPRESSED DURING: 4 anthesis, petal differentiation and expansion stage; BEST Arabidopsis thaliana protein match is: unknown protein	TAIR:AT3G55060.1); Has 46416 Blast hits to 28308 proteins in 1743 species: Archae - 734; Bacteria - 4822; Metazoa - 24446; Fungi - 3539; Plants - 2267; Viruses - 163; Other Eukaryotes - 10445	source: NCBI BLink).
AT2G39340	9.72455	4.86737	9.0883	7.33047	9.36703	8.8415	4.8015	4.76068	5.38495	2.99967	2.6383	3.02809	SAC3/GANP/Nin1/mts3/eIF-3 p25 family
AT2G39350	0	0	0.0490877	0	0	0	0.0620638	0.0972937	0.1139	0.25866	0.0539188	0.0803417	ABC-2 type transporter family protein
AT2G39360	0.446487	0.212862	0.473159	0.395428	0.110902	0.416787	0.263224	0.393885	0.439156	0.199459	0.0831564	0.0826047	Protein kinase superfamily protein
AT2G39375	0.322787	0.246222	0.519946	0.653427	0.64141	0.681235	0.83039	0.705116	0.349236	0.776455	0.991944	1.28396	no_annotation_available
AT2G39400	0.205435	0.195882	0.653123	0.173278	0.127569	0.0833782	0.275258	0.302054	0.555671	0.635359	1.05219	0.807662	alpha/beta-Hydrolases superfamily protein
AT2G39415	0.350952	0	0.297534	0.592035	0.871721	2.13657	0.188093	0.294862	0.517784	0	0.326817	0	F-box family protein
AT2G39420	2.34343	3.04008	2.51383	2.86407	3.32616	2.95037	5.74154	4.86197	4.65694	6.73817	8.3728	8.05181	alpha/beta-Hydrolases superfamily protein
AT2G39445	2.15607	2.29767	2.25799	1.60463	0.840064	1.33833	1.35947	1.81148	1.99592	1.17674	1.122	1.11456	Phosphatidylinositol N-acetylglucosaminyltransferase, GPI19/PIG-P subunit
AT2G39480	4.93097	1.90671	4.23005	3.60375	4.25224	3.95507	2.99565	3.12254	3.49718	1.8604	1.49883	1.51596	P-glycoprotein 6
AT2G39500	7.59774	12.4456	10.0336	9.18137	8.46814	9.7846	7.8308	8.40898	7.18557	3.76569	6.32691	4.79817	unknown protein; FUNCTIONS IN: molecular_function unknown; INVOLVED IN: biological_process unknown; LOCATED IN: endomembrane system; EXPRESSED IN: 21 plant structures; EXPRESSED DURING: 12 growth stages; Has 16 Blast hits to 16 proteins in 8 species: Archae - 0; Bacteria - 0; Metazoa - 0; Fungi - 0; Plants - 16; Viruses - 0; Other Eukaryotes - 0	source: NCBI BLink).
AT2G39550	1.03119	1.40463	1.3738	1.40821	1.91085	2.43141	1.52642	2.22785	2.07682	5.19724	3.74965	2.81629	Prenyltransferase family protein
AT2G39650	1.70564	1.0029	1.33757	0.971092	0.882624	1.24605	0.639897	0.823998	0.377467	1.14294	0.754462	0.788902	Protein of unknown function	DUF506)
AT2G39660	4.28341	4.73633	3.20421	1.91273	2.26498	1.98682	2.54649	2.3589	3.71742	1.43484	1.54191	0.932324	botrytis-induced kinase1
AT2G39705	5.94992	6.66529	6.28469	6.78743	5.81464	7.24453	3.24114	3.81071	3.8855	1.60888	1.77122	2.34596	ROTUNDIFOLIA like 8
AT2G39720	22.043	18.9335	24.531	18.567	20.3372	18.4843	14.4827	14.3109	16.1264	7.44962	6.70099	7.41487	RING-H2 finger C2A
AT2G39730	1.26046	1.64825	1.37392	1.09354	0.80507	0.701584	2.54777	2.05751	1.98362	2.4751	3.8567	2.83169	rubisco activase
AT2G39830	0.592718	0.515581	0.449607	0.210501	0.258288	0.329189	0.0334387	0.0524199	0.184101	0	0.116202	0.144288	DA1-related protein 2
AT2G39840	11.309	13.1322	13.2869	12.1301	10.9485	11.8181	9.49729	9.57641	9.45922	4.10042	4.39496	5.68377	type one serine/threonine protein phosphatase 4
AT2G39870	0.22524	0.47044	0.463751	0.977057	0.825882	0.574616	0.655324	0.432553	0.854518	1.83551	1.3484	2.53007	unknown protein; BEST Arabidopsis thaliana protein match is: unknown protein	TAIR:AT3G55690.1); Has 73 Blast hits to 71 proteins in 14 species: Archae - 0; Bacteria - 0; Metazoa - 2; Fungi - 2; Plants - 69; Viruses - 0; Other Eukaryotes - 0	source: NCBI BLink).
AT2G39920	7.82583	7.18987	7.72317	6.60086	8.04871	8.9827	2.0316	2.5684	2.46555	3.90783	2.84674	2.26228	HAD superfamily, subfamily IIIB acid phosphatase
AT2G39930	0.644099	0.0787369	0.315036	0.647756	1.00504	0.603266	1.30116	1.08232	1.34015	3.77977	2.65298	2.68122	isoamylase 1
AT2G39960	1.64374	2.63153	1.39355	1.8486	1.91541	2.0261	2.80604	3.17127	3.05387	5.77406	4.59211	4.33638	Microsomal signal peptidase 25 kDa subunit	SPC25)
AT2G39980	59.3005	58.347	58.1336	30.6509	33.0156	29.5667	63.87	62.9318	62.5631	18.7999	20.6121	24.2221	HXXXD-type acyl-transferase family protein
AT2G39990	24.4794	27.0188	21.8868	24.4583	22.2909	21.7041	35.8755	35.1305	36.4109	44.104	52.6325	49.8951	eukaryotic translation initiation factor 2
AT2G40000	73.5323	64.6305	75.3535	51.0368	58.2821	58.8068	117.668	114.474	130.658	51.3896	47.1784	51.1683	ortholog of sugar beet HS1 PRO-1 2
AT2G40030	0.560273	0.216481	0.614699	1.11194	1.55537	1.15926	0.647661	0.54457	0.605101	0.747476	0.501283	0.497957	nuclear RNA polymerase D1B
AT2G40100	2.65565	4.99541	2.94065	1.18855	2.01928	1.80371	1.39425	1.77587	0.799606	1.04295	1.71597	0.40108	light harvesting complex photosystem II
AT2G40205	0.820563	4.04243	0.347833	0.34606	0.339696	0.333035	1.75913	1.72355	1.81595	3.8067	2.2924	1.89766	Ribosomal protein L41 family
AT2G40220	0.374279	0.135952	0.31731	0.541188	0.309887	0.390613	0.745067	1.03323	1.31476	2.13136	1.29458	0.741915	Integrase-type DNA-binding superfamily protein
AT2G40270	0.685932	0.272515	0.363454	0.771418	0.757231	0.858379	1.16415	1.10458	1.57423	0.805352	1.11783	1.08398	Protein kinase family protein
AT2G40300	22.4161	20.7557	22.9795	28.2645	27.4606	26.7364	17.2853	13.5005	14.6237	11.1615	10.6503	11.9021	ferritin 4
AT2G40316	2.00479	1.83804	1.69964	2.43892	2.17062	2.40971	3.67799	3.36876	2.54068	4.68998	5.81618	6.34822	FUNCTIONS IN: molecular_function unknown; LOCATED IN: endomembrane system; EXPRESSED IN: 22 plant structures; EXPRESSED DURING: 13 growth stages; CONTAINS InterPro DOMAIN/s: Autophagy-related protein 27	InterPro:IPR018939); Has 138 Blast hits to 138 proteins in 57 species: Archae - 0; Bacteria - 0; Metazoa - 32; Fungi - 62; Plants - 33; Viruses - 0; Other Eukaryotes - 11	source: NCBI BLink).
AT2G40340	25.2438	25.1281	27.2382	26.9358	27.4574	29.0179	6.61747	7.11503	7.43926	8.06385	8.60849	7.92348	Integrase-type DNA-binding superfamily protein
AT2G40350	0.646657	0.293613	0.469911	0.467516	0.305946	0.149973	0	0.155231	0.636039	1.46028	1.37643	0.427279	Integrase-type DNA-binding superfamily protein
AT2G40550	0.0618524	0	0	0.130427	0.0768168	0.0251035	0.0331498	0.0259835	0.0304184	0.148784	0.374392	0.143042	E2F target gene 1
AT2G40630	6.10116	5.02806	6.45419	6.05697	7.13023	6.70553	3.76186	4.5817	3.77053	2.48623	3.24303	2.42238	Uncharacterised conserved protein	UCP030365)
AT2G40760	6.89393	5.36212	6.02613	7.0428	8.57957	7.26432	8.85836	9.02997	10.1501	13.5667	16.5879	15.2103	Rhodanese/Cell cycle control phosphatase superfamily protein
AT2G40765	27.952	53.8073	35.3227	22.7982	18.6673	20.3348	29.6792	33.2331	34.6257	20.7513	21.2413	17.0754	unknown protein; FUNCTIONS IN: molecular_function unknown; INVOLVED IN: biological_process unknown; LOCATED IN: mitochondrion, mitochondrial respiratory chain complex III; EXPRESSED IN: 24 plant structures; EXPRESSED DURING: 15 growth stages; Has 32 Blast hits to 32 proteins in 11 species: Archae - 0; Bacteria - 0; Metazoa - 0; Fungi - 0; Plants - 32; Viruses - 0; Other Eukaryotes - 0	source: NCBI BLink).
AT2G40780	3.17608	3.53312	3.92679	2.06501	2.8488	1.93357	1.06389	2.33491	3.31918	1.36428	2.34148	2.20353	Nucleic acid-binding, OB-fold-like protein
AT2G40810	4.70551	4.83613	5.36877	4.19152	3.24057	4.49781	4.10107	4.24906	3.20085	1.9948	1.76096	2.15608	homolog of yeast autophagy 18C
AT2G40815	0.681849	0.773979	1.07355	1.27348	1.61298	1.02788	1.9838	2.45518	2.10777	1.80753	1.81417	1.39665	Calcium-dependent lipid-binding	CaLB domain) family protein
AT2G40840	2.56218	2.04254	2.83098	3.41883	4.32971	3.69929	5.0651	4.19951	4.93695	7.18807	5.43691	6.13909	disproportionating enzyme 2
AT2G40880	0.665992	0.776139	1.12924	0.936241	0.735219	0.991101	0.713878	0.373035	0.109176	4.19578	2.17067	3.18307	cystatin A
AT2G40920	1.38326	1.652	1.49255	1.02532	1.76998	1.19087	0.134793	0.211306	0.453516	0.374512	0.429378	0.58163	F-box and associated interaction domains-containing protein
AT2G41020	2.93895	1.47717	2.57853	2.73834	4.49883	4.13321	3.11363	3.5603	3.22682	6.34146	5.31456	5.62704	WW domain-containing protein
AT2G41040	4.8451	3.96451	4.19503	4.0867	5.12112	4.01656	4.08848	3.81092	3.24463	2.37346	2.15996	2.05026	S-adenosyl-L-methionine-dependent methyltransferases superfamily protein
AT2G41070	36.2384	37.8535	36.3125	32.6679	35.2481	33.1662	44.8542	47.1095	42.9967	78.9993	72.0372	63.3948	Basic-leucine zipper	bZIP) transcription factor family protein
AT2G41080	0.879805	0.442749	0.714812	1.5151	1.39618	1.81515	1.25742	1.20119	1.15381	1.73843	1.43378	1.526	Tetratricopeptide repeat	TPR)-like superfamily protein
AT2G41100	0.0938734	0	0.0795851	0.131966	0.0259078	0	1.20748	0.368062	0.830989	0.0215057	0	0.0289459	Calcium-binding EF hand family protein
AT2G41110	1.61795	1.54271	2.19469	1.43292	0.937715	0.590996	6.41684	3.33044	4.615	1.66797	1.65735	0.823177	calmodulin 2
AT2G41140	9.96398	8.12212	11.0561	8.7751	9.14753	10.3241	5.8114	5.83544	7.81148	5.49856	2.89279	2.81938	CDPK-related kinase 1
AT2G41150	0.756433	0.3677	0.829914	0.975809	0.699977	0.794606	1.0016	1.71969	1.44426	3.76148	3.06627	4.61005	unknown protein; FUNCTIONS IN: molecular_function unknown; INVOLVED IN: biological_process unknown; LOCATED IN: endomembrane system; EXPRESSED IN: leaf; BEST Arabidopsis thaliana protein match is: unknown protein	TAIR:AT3G56750.1); Has 127 Blast hits to 127 proteins in 16 species: Archae - 0; Bacteria - 0; Metazoa - 0; Fungi - 0; Plants - 117; Viruses - 0; Other Eukaryotes - 10	source: NCBI BLink).
AT2G41170	2.56367	3.35513	3.10037	2.57577	2.40354	2.2952	1.69729	1.80551	2.29908	0.621865	0.842599	0.732383	F-box family protein
AT2G41180	7.11654	5.34129	7.05101	6.07491	9.22875	7.58621	4.41151	4.17821	3.79501	2.06249	3.03411	2.61741	VQ motif-containing protein
AT2G41210	2.45065	0.96965	2.22605	2.86857	4.18231	2.92298	1.17941	1.2606	1.37738	3.21388	3.49305	2.35951	phosphatidylinositol- 4-phosphate 5-kinase 5
AT2G41230	11.5304	10.9224	11.181	7.75503	9.04754	10.1548	3.06968	2.1528	2.29787	0.984101	0.982515	1.11542	unknown protein; Has 75 Blast hits to 75 proteins in 8 species: Archae - 0; Bacteria - 0; Metazoa - 0; Fungi - 0; Plants - 75; Viruses - 0; Other Eukaryotes - 0	source: NCBI BLink).
AT2G41260	5082.81	4538.84	4825.62	6396.2	6320.08	6075.78	1870.13	1503.27	1661.27	2941.32	1967.55	2190.48	glycine-rich protein / late embryogenesis abundant protein	M17)
AT2G41290	3.63192	4.53079	2.69422	3.52293	3.19502	3.05866	5.64493	5.49262	5.49238	5.11708	7.18707	7.22338	strictosidine synthase-like 2
AT2G41310	2.99064	7.71941	4.91722	2.87924	1.92588	3.08964	5.18089	3.04566	3.89234	2.63673	5.90753	4.07989	response regulator 3
AT2G41350	6.69887	5.58894	6.06969	6.3919	6.82899	7.44274	5.11613	6.19107	5.2711	3.16524	3.62595	3.29205	unknown protein; BEST Arabidopsis thaliana protein match is: unknown protein	TAIR:AT2G21980.1); Has 35333 Blast hits to 34131 proteins in 2444 species: Archae - 798; Bacteria - 22429; Metazoa - 974; Fungi - 991; Plants - 531; Viruses - 0; Other Eukaryotes - 9610	source: NCBI BLink).
AT2G41355	4.3752	2.78116	3.03484	4.19358	5.26907	5.32717	1.91855	2.17215	2.7385	2.18689	1.48157	1.83968	no_annotation_available
AT2G41410	96.6798	115.292	103.843	136.036	138.359	131.276	86.9146	85.0986	89.1423	40.5465	36.5396	44.6656	Calcium-binding EF-hand family protein
AT2G41420	1.13282	0.720094	0.960394	0.700699	1.3131	0.735628	2.59044	4.44159	3.93691	2.69901	1.82852	1.88625	proline-rich family protein
AT2G41430	89.8436	81.0925	93.4256	68.8734	67.6068	68.7499	74.5475	75.927	74.2157	41.0444	34.4792	32.7354	dehydration-induced protein	ERD15)
AT2G41440	0.659094	0.49752	0.593698	0.45169	0.682129	0.70219	1.85452	0.969075	1.13448	2.06673	1.6495	1.48614	unknown protein; BEST Arabidopsis thaliana protein match is: unknown protein	TAIR:AT2G41470.1); Has 30201 Blast hits to 17322 proteins in 780 species: Archae - 12; Bacteria - 1396; Metazoa - 17338; Fungi - 3422; Plants - 5037; Viruses - 0; Other Eukaryotes - 2996	source: NCBI BLink).
AT2G41460	12.1905	9.67568	14.5318	18.406	21.6921	21.9775	18.1567	18.9566	19.5754	33.7909	25.6208	23.8621	apurinic endonuclease-redox protein
AT2G41505	2.49333	1.35851	2.26481	3.22968	3.09656	3.90322	2.4817	2.61855	1.57654	4.71242	5.30712	4.11868	no_annotation_available
AT2G41530	23.7162	19.1041	26.2768	42.597	47.0199	42.0788	52.2227	51.1249	50.0138	106.713	103.003	108.136	S-formylglutathione hydrolase
AT2G41540	0.248399	0.333342	0.44458	0.465594	0.251367	0.380859	0.887531	0.834798	0.732962	1.30885	1.15658	1.12338	6-phosphogluconate dehydrogenase family protein
AT2G41640	1.75982	0.976608	2.01297	1.71997	1.87337	1.95	3.65295	3.16836	4.58834	1.90062	3.25159	3.17834	Glycosyltransferase family 61 protein
AT2G41650	1.59719	1.04066	1.52335	1.6503	1.15711	1.52336	2.56805	2.51611	2.19935	5.24159	3.86712	4.43246	unknown protein; FUNCTIONS IN: molecular_function unknown; INVOLVED IN: biological_process unknown; LOCATED IN: chloroplast; EXPRESSED IN: 22 plant structures; EXPRESSED DURING: 13 growth stages; Has 3 Blast hits to 3 proteins in 1 species: Archae - 0; Bacteria - 0; Metazoa - 0; Fungi - 0; Plants - 3; Viruses - 0; Other Eukaryotes - 0	source: NCBI BLink).
AT2G41660	3.29792	3.60895	4.10544	2.50001	3.28357	3.38861	0.313232	0.280592	0.246362	0.086073	0	0.193085	Protein of unknown function, DUF617
AT2G41730	0.519336	1.50914	0.880576	1.00124	0.79855	0.662446	1.03383	0.623335	1.09459	0.0509897	0.276355	0.411782	unknown protein; BEST Arabidopsis thaliana protein match is: unknown protein	TAIR:AT5G24640.1); Has 25 Blast hits to 25 proteins in 5 species: Archae - 0; Bacteria - 0; Metazoa - 0; Fungi - 0; Plants - 25; Viruses - 0; Other Eukaryotes - 0	source: NCBI BLink).
AT2G41750	5.70113	6.0273	5.24038	7.33964	8.99341	8.03764	11.5788	13.2102	10.9199	12.6209	14.6977	14.7667	DTW domain-containing protein
AT2G41760	1.75601	1.83714	1.61279	3.17829	2.51405	2.55383	2.54891	2.82778	2.69872	4.70176	3.67932	4.06101	unknown protein; CONTAINS InterPro DOMAIN/s: Protein of unknown function WDYHV	InterPro:IPR019161); Has 201 Blast hits to 201 proteins in 90 species: Archae - 0; Bacteria - 2; Metazoa - 132; Fungi - 10; Plants - 30; Viruses - 0; Other Eukaryotes - 27	source: NCBI BLink).
AT2G41780	0.401763	0.766161	0.885589	1.15218	0.864872	1.56538	0	0.540084	0.316133	0.276123	0.149654	0.0743303	unknown protein; Has 6 Blast hits to 6 proteins in 2 species: Archae - 0; Bacteria - 0; Metazoa - 0; Fungi - 0; Plants - 6; Viruses - 0; Other Eukaryotes - 0	source: NCBI BLink).
AT2G41820	0.0434826	0	0.0368642	0.0550145	0.162008	0.0705917	0.186436	0.127866	0.0213843	0.3885	0.485908	0.422349	Leucine-rich repeat protein kinase family protein
AT2G41830	0.40668	0.129256	0.501498	0.561309	0.535682	0.525177	0.376477	0.279559	0.454548	0.152456	0.223785	0.0855	Uncharacterized protein
AT2G41840	12.4348	16.801	15.5165	16.3001	16.2677	15.5118	26.0807	27.7241	32.1384	34.3326	36.343	34.1599	Ribosomal protein S5 family protein
AT2G41880	9.06011	6.51893	8.7597	7.99964	9.09744	8.85645	5.6203	5.2475	5.42265	5.11393	5.09813	2.92446	guanylate kinase 1
AT2G41905	0.524884	2.06863	0.978982	0.885448	0.782248	0.340848	1.57535	1.23479	1.44554	4.47319	4.39909	4.27279	BEST Arabidopsis thaliana protein match is: arabinogalactan protein 23	TAIR:AT3G57690.1); Has 35333 Blast hits to 34131 proteins in 2444 species: Archae - 798; Bacteria - 22429; Metazoa - 974; Fungi - 991; Plants - 531; Viruses - 0; Other Eukaryotes - 9610	source: NCBI BLink).
AT2G41940	0	0	0	0	0	0.0456158	0.120474	0.330505	0.276368	0.115867	0.261659	0.207938	zinc finger protein 8
AT2G41990	0.093404	0.118747	0.0395935	0.157567	0.0386673	0	0.600719	0.431618	0.321546	0.834528	1.21773	1.64167	CONTAINS InterPro DOMAIN/s: Late embryogenesis abundant protein, group 2	InterPro:IPR004864); BEST Arabidopsis thaliana protein match is: Late embryogenesis abundant	LEA) hydroxyproline-rich glycoprotein family	TAIR:AT4G35170.1); Has 172 Blast hits to 168 proteins in 15 species: Archae - 0; Bacteria - 0; Metazoa - 0; Fungi - 0; Plants - 172; Viruses - 0; Other Eukaryotes - 0	source: NCBI BLink).
AT2G42070	2.39414	2.63402	1.7565	2.21356	2.97338	2.84033	4.88582	5.53165	5.02667	10.8219	10.2043	8.81625	nudix hydrolase homolog 23
AT2G09335	3.22711	3.11504	1.92528	1.31058	1.58336	2.13443	1.40928	1.20505	0.587801	0.0821453	0.556516	0.884518	no_annotation_available
AT2G42190	1.27594	1.11146	0.881407	1.27551	2.03459	1.95633	0.557202	0.952901	0.604252	0.876922	0.792127	0.699441	unknown protein; BEST Arabidopsis thaliana protein match is: unknown protein	TAIR:AT3G57930.2); Has 1381 Blast hits to 1230 proteins in 175 species: Archae - 3; Bacteria - 25; Metazoa - 672; Fungi - 135; Plants - 127; Viruses - 30; Other Eukaryotes - 389	source: NCBI BLink).
AT2G42247	0.100038	0.063591	0.0282706	0.0843794	0.0828277	0.270678	0	0	0.0327986	0.435443	0.558953	0.431857	other RNA
AT2G42270	1.01596	0.527193	0.97558	1.22419	1.82827	1.5063	0.966774	1.33264	1.41735	3.34874	2.7707	2.26323	U5 small nuclear ribonucleoprotein helicase
AT2G42280	21.2029	14.3281	21.344	20.4389	23.3851	21.2022	14.2099	14.6083	14.2385	7.62408	6.22748	6.76839	basic helix-loop-helix	bHLH) DNA-binding superfamily protein
AT2G42290	0.117512	0	0.224158	0.198236	0.316209	0.166927	0.377884	0.197462	0.288956	0.747061	0.848088	0.869637	Leucine-rich repeat protein kinase family protein
AT2G42300	5.22687	4.46825	6.214	4.96614	5.85309	6.48607	4.10006	5.48518	5.04256	2.53251	3.1517	2.61208	basic helix-loop-helix	bHLH) DNA-binding superfamily protein
AT2G42350	1.76232	2.48554	2.19443	1.1613	1.18554	1.207	1.06258	1.43439	0.59585	0.492051	0.358996	0.713228	RING/U-box superfamily protein
AT2G42370	0.166653	0.0635614	0.0565148	0.25302	0.137982	0.270552	0.25009	0.168022	0.262267	0.52687	0.496616	0.339158	unknown protein; BEST Arabidopsis thaliana protein match is: unknown protein	TAIR:AT3G58110.2); Has 205 Blast hits to 191 proteins in 60 species: Archae - 3; Bacteria - 23; Metazoa - 73; Fungi - 8; Plants - 34; Viruses - 0; Other Eukaryotes - 64	source: NCBI BLink).
AT2G42380	0.111229	0.282817	0.188597	0.0312727	0.0613951	0.150478	0.039742	0.0311506	0.0364674	0	0	0.0342974	Basic-leucine zipper	bZIP) transcription factor family protein
AT2G42390	0.751465	0.607957	1.15834	0.979569	1.69686	0.998151	1.31809	2.00889	1.20948	3.23965	3.11723	2.65419	protein kinase C substrate, heavy chain-related
AT2G42485	1.6138	3.45055	2.98509	2.35115	1.94351	3.21536	1.8871	2.21872	2.45311	0.10083	0.546481	1.62857	other RNA
AT2G42520	10.8195	9.7014	12.9619	9.65465	9.793	9.75582	8.4717	8.81556	9.65006	5.65662	5.22808	5.39507	P-loop containing nucleoside triphosphate hydrolases superfamily protein
AT2G42560	3904.12	2446.38	3540.35	3299.56	3506.94	2982.74	2653.77	1919.8	2371.75	1074.25	732.948	889.817	late embryogenesis abundant domain-containing protein / LEA domain-containing protein
AT2G42600	7.48697	6.11714	7.41678	9.26663	9.8037	8.81875	18.0351	16.8541	16.469	20.5266	17.7523	19.2907	phosphoenolpyruvate carboxylase 2
AT2G42640	0.0973408	0.0309381	0.18568	0.266838	0.362674	0.434575	0.0782548	0.0817836	0.143614	0.250876	0.203955	0.562783	Mitogen activated protein kinase kinase kinase-related
AT2G42650	8.36869	6.72941	9.01052	9.81165	10.1509	10.2235	5.87562	6.32807	6.70849	4.05489	2.80554	3.29013	Ribosomal protein L1p/L10e family
AT2G42710	4.05946	3.72407	4.02821	6.22552	7.21865	7.60133	7.21928	8.6042	8.16711	12.8719	11.8564	10.2842	Ribosomal protein L1p/L10e family
AT2G42750	363.136	304.453	360.088	341.151	345.429	358.994	236.177	238.093	233.763	147.084	131.543	143.711	DNAJ heat shock N-terminal domain-containing protein
AT2G42840	16.1714	15.1266	16.0962	4.5323	4.70318	4.19555	9.43503	7.95432	7.75158	6.11986	9.53119	7.52702	protodermal factor 1
AT2G42865	13.5138	7.49361	14.1382	20.3717	23.806	20.3051	10.4788	8.21351	7.07014	4.74266	5.89058	5.05357	no_annotation_available
AT2G42900	0.299871	0.476544	0.444899	0.948495	0.620702	1.15621	0.321432	0.755835	1.17979	2.47313	2.3038	1.66438	Plant basic secretory protein	BSP) family protein
AT2G42920	0.480139	0.203472	0.24122	0.434982	0.382812	0.41861	0.552786	0.239054	0.36731	1.01441	1.17576	1.11861	Pentatricopeptide repeat	PPR-like) superfamily protein
AT2G42955	8.69835	8.29387	7.1853	6.77243	3.32394	5.79335	4.42282	3.74778	4.05839	2.83581	4.56933	3.3011	unknown protein; BEST Arabidopsis thaliana protein match is: unknown protein	TAIR:AT2G30615.1); Has 60 Blast hits to 45 proteins in 3 species: Archae - 0; Bacteria - 0; Metazoa - 0; Fungi - 0; Plants - 60; Viruses - 0; Other Eukaryotes - 0	source: NCBI BLink).
AT2G43000	0.312411	0.330981	0.662148	0.4831	0.129332	0.464917	0.502311	0.174987	0.460922	3.82905	0.775804	0.866989	NAC domain containing protein 42
AT2G43010	0.121966	0	0.129252	0.0514374	0.0252457	0	0.228788	0.204947	0.149954	0.691553	0.42592	0.253856	phytochrome interacting factor 4
AT2G43100	0.239046	0.493848	0.151996	0.65529	0.34636	0.485097	0.0640583	0.301261	0.293901	1.3554	0.723471	0.442259	isopropylmalate isomerase 2
AT2G43120	9.51066	12.4271	11.781	5.61537	4.72466	5.48979	2.94508	3.19626	2.85832	3.55874	1.57451	3.12813	RmlC-like cupins superfamily protein
AT2G43150	0.20296	0.516059	0.387152	0.599168	0.378096	0.247121	0.761436	0.809982	0.998138	1.70875	1.08676	1.59586	Proline-rich extensin-like family protein
AT2G43200	1.66579	1.63245	1.41224	2.07829	2.21247	1.49301	1.11598	1.19546	1.46777	2.36127	2.97319	2.79295	S-adenosyl-L-methionine-dependent methyltransferases superfamily protein
AT2G43240	8.58532	4.15237	7.21527	9.41391	10.4461	11.0593	6.12175	6.3978	5.91105	4.82302	4.72743	3.83282	Nucleotide-sugar transporter family protein
AT2G43290	0.86258	1.00524	0.853169	0.24252	0.23806	0.29174	1.2328	1.75141	1.97964	0.642235	0.468569	0.46546	Calcium-binding EF-hand family protein
AT2G43320	3.00602	2.6913	3.76888	3.74967	3.08479	3.36797	2.81372	3.37932	2.37366	1.51311	1.41936	2.27158	S-adenosyl-L-methionine-dependent methyltransferases superfamily protein
AT2G43330	0.622843	0.354244	1.02829	0.635949	0.651396	0.798277	2.28398	1.9004	2.25701	1.0589	1.40424	1.15232	inositol transporter 1
AT2G43340	1.19448	0.237278	0.379751	0.188908	0.185434	0.121198	0.0800228	0	0	0.153926	0.069521	0.207179	Protein of unknown function	DUF1685)
AT2G43350	3.4924	2.64692	3.87185	3.17233	3.94809	4.52487	4.46341	4.51421	4.88835	7.84696	6.567	8.76003	glutathione peroxidase 3
AT2G43360	0.0953317	0.0302996	0.0808214	0	0	0	0.153279	0.160191	0.187533	0.458636	0.355103	0.13228	Radical SAM superfamily protein
AT2G43370	2.71395	3.17431	2.80706	4.5325	4.4042	6.03616	6.05091	6.20216	5.81928	12.4971	11.9795	13.4063	RNA-binding	RRM/RBD/RNP motifs) family protein
AT2G43375	0	0	0.0770265	0.0766339	0	0.0737495	0	0	0.0893637	0.593208	0.211519	0.336184	other RNA
AT2G43420	4.77958	2.65844	3.62999	5.29126	5.77106	5.90037	6.90214	6.83227	6.98636	12.8887	11.6527	12.1587	3-beta hydroxysteroid dehydrogenase/isomerase family protein
AT2G43510	3.29277	4.1862	4.7058	5.79276	4.75151	6.72021	3.42868	3.24077	4.34911	10.4747	6.83352	5.56979	trypsin inhibitor protein 1
AT2G43520	45.8783	46.216	48.8183	51.7402	51.7082	53.1908	136.542	129.707	129.157	294.995	291.266	273.844	trypsin inhibitor protein 2
AT2G43535	14.2208	16.4584	14.3843	14.0629	12.9922	15.1257	8.83057	9.47598	7.62064	23.3893	21.9191	25.3119	Scorpion toxin-like knottin superfamily protein
AT2G43560	0.128651	0.449784	0.272672	0.379796	0.106518	0.417715	0.482653	0.10809	0.316346	0	0	0.0595043	FKBP-like peptidyl-prolyl cis-trans isomerase family protein
AT2G43570	2.32571	2.43732	3.25067	1.27243	1.66538	1.68374	1.48228	2.16526	2.16387	12.0961	8.89722	8.02415	chitinase, putative
AT2G43580	40.9598	42.5542	41.682	42.5077	46.9913	40.6303	8.35585	9.36462	10.4249	8.55332	6.11307	7.84366	Chitinase family protein
AT2G43590	79.1405	103.32	87.491	41.564	41.3337	46.7534	5.04699	5.20232	6.09026	11.3482	4.86516	7.21948	Chitinase family protein
AT2G43680	11.7172	7.06109	11.4	17.8142	27.0064	22.1266	16.7114	16.5372	18.7368	27.3064	30.0347	28.2805	IQ-domain 14
AT2G43690	0.030622	0.0389307	0.025961	0	0.126769	0.0497131	0.229766	0.385919	0.0903575	0.231504	0.342193	0.283269	Concanavalin A-like lectin protein kinase family protein
AT2G43700	0.312541	0.113527	0.435307	0.320109	0.60996	0.47115	0.263224	0.656475	0.658733	0.859209	0.769197	1.23907	Concanavalin A-like lectin protein kinase family protein
AT2G43720	5.01795	6.55918	4.25417	3.8152	3.15988	4.24529	4.01512	4.45349	3.12817	3.20586	2.36934	2.22287	Eukaryotic protein of unknown function	DUF842)
AT2G43745	0.116698	0.185452	0	0.196862	0.676347	0.710447	0.187633	0.245118	0.746081	0.761937	1.03239	0.971565	BEST Arabidopsis thaliana protein match is: Mannose-binding lectin superfamily protein	TAIR:AT2G43730.1); Has 10 Blast hits to 10 proteins in 2 species: Archae - 0; Bacteria - 0; Metazoa - 0; Fungi - 0; Plants - 10; Viruses - 0; Other Eukaryotes - 0	source: NCBI BLink).
AT2G43780	40.9109	71.5653	48.1868	39.3145	34.5836	42.0808	30.2114	33.9133	33.5583	29.5123	21.6661	26.2169	unknown protein; Has 30 Blast hits to 30 proteins in 11 species: Archae - 0; Bacteria - 0; Metazoa - 0; Fungi - 0; Plants - 30; Viruses - 0; Other Eukaryotes - 0	source: NCBI BLink).
AT2G43800	3.60483	2.95808	4.2786	5.87843	7.48876	6.01185	7.6578	6.6815	6.79044	9.71488	9.58251	10.3273	Actin-binding FH2	formin homology 2) family protein
AT2G43820	296.804	265.884	274.841	264.299	273.306	269.613	185.342	183.974	175.522	127.978	126.919	130.976	UDP-glucosyltransferase 74F2
AT2G43830	2.7482	1.65735	2.62861	3.32845	4.9592	3.88956	3.32347	2.84182	4.50513	7.89412	8.00573	8.66965	pseudogene, NPK1-related protein kinase 3, identical to NPK1-related protein kinase 3	GI:2342427)	Arabidopsis thaliana);; blastp match of 91% identity and 2.1e-09 P-value to GP
AT2G43850	0.254009	0.461327	0.215346	0.489711	0.51075	0.412369	0.739025	0.579263	0.571058	1.59611	0.979954	0.973452	Integrin-linked protein kinase family
AT2G43970	92.6175	57.8672	86.9751	147.715	205.308	178.391	147.886	148.214	152.237	294.744	283.656	300.443	RNA-binding protein
AT2G44040	7.88061	7.16501	6.15472	6.0025	4.86396	6.62948	5.11954	5.41728	5.63725	5.18639	2.31279	2.38581	Dihydrodipicolinate reductase, bacterial/plant
AT2G44080	14.3522	13.4373	13.6768	14.7332	16.8113	14.7206	6.20136	5.70204	4.70552	7.72294	6.88982	5.50616	ARGOS-like
AT2G44120	6.73387	10.6121	7.29473	6.98145	8.20818	7.93334	11.2281	13.7512	10.7629	17.1302	15.3286	16.6977	Ribosomal protein L30/L7 family protein
AT2G44130	1.53593	2.45659	1.89021	0.334325	0.820443	0.281524	0.849737	0.541159	0.633524	0.340519	0.230694	0.641658	Galactose oxidase/kelch repeat superfamily protein
AT2G44160	0.243517	0.24325	0.176959	0.352114	0.547261	0.451814	0.298316	0.409196	0.34217	1.19546	1.23104	1.12633	methylenetetrahydrofolate reductase 2
AT2G44180	0.282025	0.153663	0.307412	0.509743	0.400295	0.588668	0.388676	0.406203	0.317022	1.21836	1.27563	1.41625	methionine aminopeptidase 2A
AT2G44195	0.0890474	0.0566044	0.150987	0.525762	0	0.144564	0.28635	0.0748157	0.0875853	1.65241	0.414618	0.658988	CBF1-interacting co-repressor CIR, N-terminal;Pre-mRNA splicing factor
AT2G44200	19.8577	14.5614	19.6611	16.3307	21.6967	18.5656	12.6573	12.3938	13.1839	9.35847	8.42051	7.93821	CBF1-interacting co-repressor CIR, N-terminal;Pre-mRNA splicing factor
AT2G44255	2.33991	2.7084	2.36866	3.18139	3.06505	3.40183	4.3799	4.95886	3.70986	7.03272	5.106	5.87978	other RNA
AT2G44270	8.82944	4.93906	7.10055	8.9794	11.6967	10.5253	11.249	12.0812	12.7538	20.2854	19.7804	17.5955	repressor of lrx1
AT2G44360	26.2772	27.2493	32.0948	24.418	23.508	23.9508	19.9314	23.8549	25.0791	14.2335	11.924	12.2569	unknown protein; Has 23 Blast hits to 23 proteins in 10 species: Archae - 0; Bacteria - 0; Metazoa - 0; Fungi - 0; Plants - 23; Viruses - 0; Other Eukaryotes - 0	source: NCBI BLink).
AT2G44460	0.801801	0.445968	0.76473	2.36703	2.54479	2.00676	0	0	0	0	0	0	beta glucosidase 28
AT2G44470	0.034856	0.088627	0.177303	0.147	0.115437	0.0848801	0	0	0.0342836	0.16769	0.227213	0.128974	beta glucosidase 29
AT2G44490	0	0	0.027304	0	0	0	0	0	0.0633546	0.68617	0.0299913	0.297923	Glycosyl hydrolase superfamily protein
AT2G44500	0.0603915	0	0.127998	0	0	0.0245106	0.129468	0.177589	0.0593999	0	0	0	O-fucosyltransferase family protein
AT2G44610	4.0633	2.98307	4.07557	5.30986	5.44912	6.27136	4.29411	5.24105	5.51641	8.96783	9.27314	8.78809	Ras-related small GTP-binding family protein
AT2G44640	0.248017	0.105104	0.105133	0.278926	0.342246	0.134214	0.974781	0.590405	0.93512	1.33524	1.46275	1.37657	FUNCTIONS IN: molecular_function unknown; INVOLVED IN: biological_process unknown; LOCATED IN: mitochondrion, chloroplast, plasma membrane, plastid, chloroplast envelope; EXPRESSED IN: 23 plant structures; EXPRESSED DURING: 13 growth stages; CONTAINS InterPro DOMAIN/s: Protein of unknown function DUF3769	InterPro:IPR022244); BEST Arabidopsis thaliana protein match is: pigment defective 320	TAIR:AT3G06960.1); Has 49 Blast hits to 48 proteins in 15 species: Archae - 0; Bacteria - 0; Metazoa - 0; Fungi - 0; Plants - 48; Viruses - 0; Other Eukaryotes - 1	source: NCBI BLink).
AT2G44660	0.140106	0.534363	0.475122	0.275742	0.386673	0.265363	0.851019	0.98095	1.24025	1.1876	1.04377	0.604825	ALG6, ALG8 glycosyltransferase family
AT2G44760	4.9959	5.43285	4.76054	8.81087	9.02487	8.37869	8.27609	7.56234	7.30989	13.564	11.6501	11.0762	Domain of unknown function	DUF3598)
AT2G44860	40.6006	43.0141	41.645	46.2948	40.3941	50.5875	55.0715	55.8001	54.2314	97.5489	87.1308	84.3117	Ribosomal protein L24e family protein
AT2G44900	3.06177	2.26093	3.06204	4.23718	5.03968	4.22651	4.22523	4.25145	4.5984	7.62332	6.26585	6.35995	ARABIDILLO-1
AT2G44920	9.01099	7.80731	8.42431	6.92374	3.88367	4.80948	2.64627	3.42243	3.88516	1.73914	1.03454	0.970587	Tetratricopeptide repeat	TPR)-like superfamily protein
AT2G44990	33.4225	28.3501	33.3909	23.2515	23.2378	26.1443	32.0364	32.041	31.6093	5.66901	5.22059	7.69636	carotenoid cleavage dioxygenase 7
AT2G45040	49.6109	41.8276	49.3634	41.4694	39.682	42.6013	33.966	36.7317	36.6703	12.8287	14.8464	16.4884	Matrixin family protein
AT2G45070	9.80867	17.0152	10.2586	7.11351	6.90679	6.10166	7.86088	7.23979	7.57383	4.47319	4.35365	4.83356	Preprotein translocase Sec, Sec61-beta subunit protein
AT2G45135	0.130766	0.207808	0	0.165445	0.162403	0.212291	0.490587	0.714132	0.450165	1.03353	1.46127	1.20965	RING/U-box superfamily protein
AT2G45160	1.4927	1.28271	1.57015	0.769416	0.73238	0.942399	0.385191	0.766414	0.679716	0.379962	0.257416	0.409132	GRAS family transcription factor
AT2G45170	71.6887	73.0444	82.3457	44.2736	36.2553	45.6011	47.3427	37.7439	40.4651	24.96	21.4896	23.7092	AUTOPHAGY 8E
AT2G45200	1.40075	1.35211	1.49543	1.88164	2.9209	2.77939	2.55806	1.65636	1.93906	6.02584	2.89872	3.55137	golgi snare 12
AT2G45210	28.1632	32.7888	33.5199	30.1681	28.3542	29.082	15.8439	16.6606	18.0085	6.81429	4.24834	3.99508	SAUR-like auxin-responsive protein family
AT2G45240	13.8882	11.7263	13.9574	17.0196	16.2522	17.2356	20.3619	20.358	22.3795	32.4649	29.9939	31.0055	methionine aminopeptidase 1A
AT2G45250	2.47089	2.04186	2.46139	5.054	3.83587	4.51278	4.96604	4.35958	5.16444	8.15131	7.47816	7.25711	Integral membrane protein hemolysin-III homolog
AT2G45260	8.66249	7.36708	8.35001	8.07391	6.94294	7.38473	4.11269	5.48346	5.91361	3.80592	3.24145	2.232	Plant protein of unknown function	DUF641)
AT2G45270	5.60677	4.17561	6.60972	4.86906	5.96066	5.54755	3.37835	3.53998	3.4263	3.53419	2.53336	2.88483	glycoprotease 1
AT2G45300	0.0621477	0.0395052	0	0.0349465	0.0171519	0	0.0666162	0.0696202	0.101879	0.270514	0.0578738	0.134143	RNA 3'-terminal phosphate cyclase/enolpyruvate transferase, alpha/beta
AT2G45360	71.6805	80.2051	68.165	56.9639	50.5535	48.09	67.6699	65.5213	68.7197	33.0606	42.6242	36.9888	Protein of unknown function	DUF1442)
AT2G45380	8.11593	6.0598	8.05469	12.2242	12.346	11.6334	12.0481	11.5812	12.2908	26.8492	25.1927	23.7743	FUNCTIONS IN: molecular_function unknown; INVOLVED IN: biological_process unknown; LOCATED IN: cellular_component unknown; EXPRESSED IN: inflorescence meristem, flower, cultured cell; EXPRESSED DURING: petal differentiation and expansion stage; BEST Arabidopsis thaliana protein match is: Calcium-binding EF-hand family protein	TAIR:AT4G34070.1); Has 171 Blast hits to 170 proteins in 31 species: Archae - 2; Bacteria - 0; Metazoa - 68; Fungi - 0; Plants - 94; Viruses - 0; Other Eukaryotes - 7	source: NCBI BLink).
AT2G45430	6.15167	4.83656	5.86725	7.23695	7.30491	7.65444	5.46607	5.54254	4.49819	3.4769	2.82662	3.29457	AT-hook motif nuclear-localized protein 22
AT2G45560	5.92084	6.28635	6.67476	7.09965	6.51861	7.7157	10.9778	11.4818	10.3251	11.7679	16.6602	14.2108	cytochrome P450, family 76, subfamily C, polypeptide 1
AT2G45570	88.8755	85.2176	92.1194	58.771	55.162	62.3071	45.4393	44.2133	48.916	16.7663	12.9167	17.2783	cytochrome P450, family 76, subfamily C, polypeptide 2
AT2G45600	52.9337	49.295	53.5023	43.778	44.8751	40.3415	38.6474	41.5587	39.1983	21.9763	24.8432	22.1628	alpha/beta-Hydrolases superfamily protein
AT2G45630	0.476104	0.94576	0.958637	0.803159	0.542017	0.917853	0.255168	0.700022	0.819502	2.0042	1.55177	1.81674	D-isomer specific 2-hydroxyacid dehydrogenase family protein
AT2G45700	2.60592	1.67393	2.44183	2.98467	3.31588	2.8946	5.67478	5.25464	5.39606	4.69428	4.64906	5.25259	sterile alpha motif	SAM) domain-containing protein
AT2G45710	22.6051	40.1379	23.7661	18.0235	14.3357	16.2855	20.6953	21.8209	22.5718	15.7721	16.3797	11.1864	Zinc-binding ribosomal protein family protein
AT2G45720	3.71957	3.24373	3.70071	3.21514	2.72333	3.16898	2.43834	2.29863	2.35837	1.11974	1.14505	1.10902	ARM repeat superfamily protein
AT2G45730	5.78166	4.50929	4.41495	6.5368	9.1326	7.38914	7.95549	9.61189	9.39721	12.7099	12.7919	12.2898	eukaryotic initiation factor 3 gamma subunit family protein
AT2G45790	0.771105	0.60328	0.150862	0.650404	1.08044	0.625923	0.89013	1.14622	1.05015	1.91602	1.21521	2.35942	phosphomannomutase
AT2G45870	1.73049	1.66281	1.2965	1.05228	1.16621	1.40468	0.862753	1.79205	1.10833	0.138294	0.899435	0.409506	Bestrophin-like protein
AT2G45880	0.984638	0.139089	0.630713	1.36573	1.39497	1.11895	1.14925	1.1398	1.35586	1.57901	1.34482	1.88241	beta-amylase 7
AT2G45900	0	0	0	0	0	0.0410124	0	0	0	0.260436	0.0235253	0.0701076	Phosphatidylinositol N-acetyglucosaminlytransferase subunit P-related
AT2G45920	1.12956	0.886969	1.35195	1.17693	2.25555	1.69894	0.925888	0.921119	0.980305	4.04144	3.52689	3.1347	U-box domain-containing protein
AT2G45930	0	0.222776	0.0848907	0.42229	0.497429	0.365756	0.85865	0.79922	0.886388	0.79141	0.606097	1.0189	unknown protein; FUNCTIONS IN: molecular_function unknown; INVOLVED IN: biological_process unknown; LOCATED IN: mitochondrion; BEST Arabidopsis thaliana protein match is: unknown protein	TAIR:AT4G16090.1); Has 161 Blast hits to 161 proteins in 2 species: Archae - 0; Bacteria - 0; Metazoa - 0; Fungi - 0; Plants - 161; Viruses - 0; Other Eukaryotes - 0	source: NCBI BLink).
AT2G46000	1.77251	1.37167	1.76406	1.75507	2.29706	1.5639	1.1565	1.61873	2.27401	5.98511	5.66952	5.77448	FUNCTIONS IN: molecular_function unknown; INVOLVED IN: biological_process unknown; LOCATED IN: endomembrane system; EXPRESSED IN: 24 plant structures; EXPRESSED DURING: 15 growth stages; CONTAINS InterPro DOMAIN/s: Mesoderm development candidate 2	InterPro:IPR019330); Has 31 Blast hits to 31 proteins in 13 species: Archae - 0; Bacteria - 0; Metazoa - 5; Fungi - 0; Plants - 26; Viruses - 0; Other Eukaryotes - 0	source: NCBI BLink).
AT2G46060	2.50011	1.65345	3.01879	1.98097	2.57181	2.78786	2.08435	2.4188	2.40938	0.833102	0.893645	0.887716	transmembrane protein-related
AT2G46070	1.06526	0.620719	1.016	0.449256	1.10249	0.900722	0.761234	1.30522	0.916795	2.47093	2.14933	2.46355	mitogen-activated protein kinase 12
AT2G46110	0.197229	0.783574	0.250814	0.166357	0.244946	0.280167	0.687083	0.621403	0.872958	0.169439	0.0918328	0.136835	ketopantoate hydroxymethyltransferase 1
AT2G46170	1.68924	2.24234	1.7691	1.42483	0.658176	0.927575	3.24862	2.25413	3.07868	1.29757	1.01787	1.3788	Reticulon family protein
AT2G46240	2.00554	1.43121	2.2617	3.25556	4.38625	4.06986	4.72539	4.08537	4.42908	5.53947	4.2462	4.18303	BCL-2-associated athanogene 6
AT2G46340	14.4305	8.0527	14.2016	11.7007	13.8404	13.739	6.90172	8.32714	8.18661	6.02021	5.54099	5.40738	SPA	suppressor of phyA-105) protein family
AT2G46390	41.6947	62.2492	42.5576	56.917	53.4856	55.9993	74.0956	76.2845	73.3864	136.304	121.335	110.254	unknown protein; FUNCTIONS IN: molecular_function unknown; INVOLVED IN: biological_process unknown; LOCATED IN: endomembrane system; EXPRESSED IN: 24 plant structures; EXPRESSED DURING: 15 growth stages; Has 4 Blast hits to 4 proteins in 2 species: Archae - 0; Bacteria - 0; Metazoa - 0; Fungi - 0; Plants - 4; Viruses - 0; Other Eukaryotes - 0	source: NCBI BLink).
AT2G46400	0.105752	0.067223	0.0896557	0	0	0.128762	1.07688	0.977357	0.832125	0.436086	0	0.391305	WRKY DNA-binding protein 46
AT2G46430	0	0	0	0	0	0.0662149	0.0291462	0	0.133723	0.448508	0.126606	0.0754595	cyclic nucleotide gated channel 3
AT2G46470	3.9366	4.81223	3.66749	6.02051	7.98717	6.56642	8.20744	7.23276	8.5949	13.0817	12.4479	13.0456	inner membrane protein OXA1-like
AT2G46490	10.5813	18.7139	11.6474	7.05361	6.21737	9.28171	9.5127	12.3315	10.4914	7.62415	5.08572	4.97304	unknown protein; BEST Arabidopsis thaliana protein match is: unknown protein	TAIR:AT5G35110.1); Has 34 Blast hits to 34 proteins in 7 species: Archae - 0; Bacteria - 0; Metazoa - 1; Fungi - 0; Plants - 33; Viruses - 0; Other Eukaryotes - 0	source: NCBI BLink).
AT2G46500	37.3535	28.0286	36.3493	25.0226	23.8453	27.4424	19.9906	18.7164	19.4882	9.07829	8.97344	8.73863	phosphoinositide 4-kinase gamma 4
AT2G46530	4.63834	3.26062	4.048	5.63832	5.80571	5.16033	2.33969	2.49869	2.22742	1.78143	1.39744	1.61532	auxin response factor 11
AT2G46550	78.4758	55.8927	79.5702	81.997	82.1709	79.4154	45.8585	48.0309	47.9515	35.0732	30.7681	30.4106	unknown protein; BEST Arabidopsis thaliana protein match is: unknown protein	TAIR:AT1G01240.3); Has 72 Blast hits to 68 proteins in 13 species: Archae - 0; Bacteria - 0; Metazoa - 1; Fungi - 0; Plants - 71; Viruses - 0; Other Eukaryotes - 0	source: NCBI BLink).
AT2G46572	0.229468	0.208379	0.305708	0.30415	0.18999	0.292702	0.0702765	0.0275421	0.0967289	0.383006	0.396849	0.394216	other RNA
AT2G46600	1.23014	1.40752	1.66864	2.69772	3.46292	2.29662	3.56019	2.58384	1.93591	0.338179	0.801881	0.682766	Calcium-binding EF-hand family protein
AT2G46650	0.133821	0.425327	0.28363	0.0564369	0	0.0543127	0.0717214	0.0562167	0.0658118	1.6555	0.124618	0.123791	cytochrome B5 isoform C
AT2G46735	1.9553	2.77267	1.72145	1.9664	1.74344	1.22089	4.03056	3.41198	3.18067	1.44721	1.19055	1.18265	unknown protein; Has 14 Blast hits to 14 proteins in 8 species: Archae - 0; Bacteria - 0; Metazoa - 0; Fungi - 0; Plants - 14; Viruses - 0; Other Eukaryotes - 0	source: NCBI BLink).
AT2G46800	82.7265	74.5878	81.6564	85.2645	80.9911	86.4912	113.842	116.052	116.947	157.472	163.634	165.517	zinc transporter of Arabidopsis thaliana
AT2G46870	6.11277	5.42318	5.77888	5.60106	5.20676	5.64011	3.58255	2.69723	3.63339	2.26682	1.14667	0.935658	AP2/B3-like transcriptional factor family protein
AT2G46890	2.30021	1.64494	2.24262	2.08567	1.1903	1.40035	1.41772	1.35281	1.13122	0.909009	0.535507	0.957518	Protein of unknown function	DUF1295)
AT2G46910	4.54674	5.90982	5.06287	6.63977	6.3491	5.50849	9.3836	10.3769	9.34465	22.9935	22.3078	20.0882	Plastid-lipid associated protein PAP / fibrillin family protein
AT2G46950	12.1426	11.1269	14.0913	14.5515	18.4098	17.332	8.62078	10.255	8.90315	6.50287	8.28243	7.64397	cytochrome P450, family 709, subfamily B, polypeptide 2
AT2G47000	0.390542	0.0794413	0.317854	0.316234	0.491496	0.557941	0.100469	0.07875	0.107556	0.332829	0.101832	0.101156	ATP binding cassette subfamily B4
AT2G47020	1.38136	0.978439	0.869966	1.2983	1.56852	1.12128	2.49602	2.08907	2.13507	3.09227	3.52833	3.32237	Peptide chain release factor 1
AT2G47040	0.253655	0.12093	0.161285	0.133719	0.39378	0.154423	0	0	0	0.0871657	0	0.175983	Plant invertase/pectin methylesterase inhibitor superfamily
AT2G47050	0.51368	0.448977	0.381057	0	0.478469	0.156362	0.0688268	0.107896	0	0	0.179383	0.356386	Plant invertase/pectin methylesterase inhibitor superfamily protein
AT2G47060	0.606045	1.00163	1.0276	1.29499	1.17082	2.00056	1.77563	2.41015	2.18568	1.916	1.39211	1.98087	Protein kinase superfamily protein
AT2G47090	4.82688	3.40527	5.34587	4.61261	5.63663	5.57139	2.72156	2.36763	2.66197	1.64912	1.3251	1.23888	zinc ion binding;nucleic acid binding
AT2G47120	2.13611	1.53306	1.86939	0.348725	0.342312	0.559332	1.03406	0.463152	0.813304	2.08376	1.28336	0.828651	NAD	P)-binding Rossmann-fold superfamily protein
AT2G47150	3.32444	1.73587	2.71777	1.40203	1.47455	2.02389	0.636334	0.0997543	0.11678	0.734404	0	0.549157	NAD	P)-binding Rossmann-fold superfamily protein
AT2G47260	8.28827	5.86456	7.31288	6.35825	5.09242	6.51468	2.2914	2.86738	2.80346	1.90737	1.18743	1.28363	WRKY DNA-binding protein 23
AT2G47300	2.13007	1.5496	1.76573	2.39554	2.76299	2.13247	1.649	1.90895	1.83903	1.0573	1.19015	1.09468	ribonuclease Ps
AT2G47320	6.28437	11.3269	8.29524	10.6014	10.604	7.36118	14.1546	15.2385	12.9883	20.3381	18.5196	15.7476	Cyclophilin-like peptidyl-prolyl cis-trans isomerase family protein
AT2G47330	33.2927	28.2969	33.9476	29.8436	28.8291	29.8074	25.0926	22.8636	25.6331	14.5609	15.3644	15.7333	P-loop containing nucleoside triphosphate hydrolases superfamily protein
AT2G47350	5.92854	4.2531	6.05533	4.95292	8.18097	6.00395	2.42088	2.70399	3.10997	3.27904	2.97073	3.15995	HIT zinc finger ;PAPA-1-like conserved region
AT2G47440	0.128133	0.223986	0.10863	0.0810571	0.106089	0.0520041	0.412037	0.296049	0.693159	0.440314	1.25287	1.48162	Tetratricopeptide repeat	TPR)-like superfamily protein
AT2G47450	0.157783	0.0501487	0.100325	0.266171	0.359255	0.448267	0.507384	0.530264	0.659568	2.22304	1.43259	1.49607	chloroplast signal recognition particle component	CAO)
AT2G47460	0.633176	0.143746	0.498458	0.877393	0.861258	0.991215	0.436309	0.265991	0.355874	0.186501	0.37905	0.376535	myb domain protein 12
AT2G47470	7.1723	8.43586	7.86474	7.49863	7.75188	8.75031	13.5346	14.1449	12.9263	21.9903	17.1576	21.2153	thioredoxin family protein
AT2G47485	0	0	0	0.0589147	0.404819	0.113394	0.0748701	0	0.0687011	0.19202	0.520356	0.387678	unknown protein; BEST Arabidopsis thaliana protein match is: unknown protein	TAIR:AT3G62650.1); Has 35333 Blast hits to 34131 proteins in 2444 species: Archae - 798; Bacteria - 22429; Metazoa - 974; Fungi - 991; Plants - 531; Viruses - 0; Other Eukaryotes - 9610	source: NCBI BLink).
AT2G47510	1.76498	1.71351	1.7956	1.70525	2.8961	2.37043	3.4054	3.34327	3.28262	7.89575	6.75373	7.03546	fumarase 1
AT2G09935	0	0	0	0.252668	0.496042	0.243157	0.321096	1.00673	2.35711	1.23527	1.67374	2.49395	no_annotation_available
AT2G47590	4.32474	4.42354	6.06635	7.29558	9.70046	7.85073	12.1371	10.0418	11.0984	14.24	17.1345	16.948	photolyase/blue-light receptor 2
AT2G47600	7.8064	5.2712	7.59677	10.2738	11.2166	11.6131	11.005	8.8301	9.29155	18.5171	18.4992	17.0558	magnesium/proton exchanger
AT2G47610	18.4381	24.6169	18.5593	19.609	21.8013	21.2736	32.455	28.5993	32.7528	50.4765	51.2233	50.0848	Ribosomal protein L7Ae/L30e/S12e/Gadd45 family protein
AT2G47620	6.02194	5.03303	6.01926	7.80711	9.26395	10.1384	5.77756	4.96581	6.54462	4.24093	2.73467	2.44144	SWITCH/sucrose nonfermenting 3A
AT2G47630	1.13792	0.783615	0.884325	1.11977	1.80579	0.808216	1.52467	0.956056	1.16587	3.0631	1.98687	1.88597	alpha/beta-Hydrolases superfamily protein
AT2G47650	0.0844769	0.0805486	0.0358094	0.0712537	0.0349717	0.0342859	0.0905509	0.0354878	0.0830898	0.551561	0.157335	0.4298	UDP-xylose synthase 4
AT2G47670	5.13453	7.07933	4.84349	4.02584	3.89192	3.16989	6.20136	5.52911	5.76152	1.88868	1.14485	1.80623	Plant invertase/pectin methylesterase inhibitor superfamily protein
AT2G47690	0.42828	0.272243	0.302577	0.361241	0.768296	0.695289	0.765123	0.359832	1.05312	2.06043	1.59531	1.12251	NADH-ubiquinone oxidoreductase-related
AT2G47730	14.0075	17.8082	13.7506	6.80569	5.3919	6.48303	7.72687	7.77707	9.26561	7.71292	5.64488	7.12295	glutathione S-transferase phi 8
AT2G47780	51.0715	53.9248	45.0246	50.2789	45.3333	50.8662	135.852	150.577	143.534	128.558	145.085	133.544	Rubber elongation factor protein	REF)
AT2G47840	41.551	48.0786	39.2482	32.3055	31.275	32.5156	41.9962	36.8292	42.856	22.1574	19.7149	22.7533	Uncharacterised conserved protein ycf60
AT2G47870	0.781382	1.05548	0.910867	0.164768	0.242607	0.23785	0	0.0820626	0.384276	0	0	0	Thioredoxin superfamily protein
AT2G47920	0	0.260802	0	0.0576767	0.056616	0.0555058	0.146594	0.172355	0.403545	1.17491	0.382067	0.569298	Kinase interacting	KIP1-like) family protein
AT2G47960	12.4649	9.60348	12.9085	13.7411	19.2691	18.0267	17.5893	16.6702	16.0236	29.8755	30.3416	29.3375	unknown protein; CONTAINS InterPro DOMAIN/s: Protein of unknown function DUF974	InterPro:IPR010378); Has 285 Blast hits to 284 proteins in 126 species: Archae - 0; Bacteria - 0; Metazoa - 150; Fungi - 68; Plants - 32; Viruses - 0; Other Eukaryotes - 35	source: NCBI BLink).
AT2G48010	11.0102	8.03432	10.3582	9.71318	10.395	9.34758	6.89443	6.39512	6.51973	2.85694	4.1849	3.45562	receptor-like kinase in in flowers 3
AT2G48020	0.820657	0.813796	1.25234	1.24596	1.9297	0.95925	1.12597	0.772238	1.09777	2.09815	3.08745	2.21672	Major facilitator superfamily protein
AT2G48100	27.8257	30.723	27.2332	26.5445	23.8237	26.1468	36.1792	34.3334	36.2003	46.4963	51.024	47.8894	Exonuclease family protein
AT2G48120	2.63502	1.63936	2.56667	3.68851	3.435	3.54968	3.12496	4.47488	4.08064	4.77794	4.95984	5.80859	pale cress protein	PAC)
AT2G48150	0.981702	1.24807	0.832278	1.18291	1.33533	2.21985	0.676471	0.589146	0.620732	2.93977	3.65676	2.40005	glutathione peroxidase 4
AT3G01050	2.89152	3.74961	3.87323	4.82905	5.60211	6.00862	6.75676	7.14243	5.17617	14.8251	16.91	14.1765	membrane-anchored ubiquitin-fold protein 1 precursor
AT3G01210	28.3822	31.1049	25.7102	18.9736	16.0494	16.4109	20.1232	21.1861	20.2679	13.8186	10.8618	12.4339	RNA-binding	RRM/RBD/RNP motifs) family protein
AT3G01270	0.372886	0.213328	0.252904	0.0314518	0.339608	0.181608	0	0	0	0	0.0347243	0.206963	Pectate lyase family protein
AT3G01310	9.10206	6.1445	9.18345	12.3408	14.7453	14.0287	11.3692	9.5592	10.9688	21.4941	20.5598	18.0575	Phosphoglycerate mutase-like family protein
AT3G01370	2.06501	1.28559	1.93118	3.0526	4.00115	2.57481	4.40416	3.59516	3.60155	6.51093	6.1655	5.90797	CRM family member 2
AT3G01430	2.05266	1.97697	2.68944	1.46903	2.00852	1.41373	1.13346	1.56782	1.28479	0.470248	1.50603	0.748017	BEST Arabidopsis thaliana protein match is: NHL domain-containing protein	TAIR:AT5G14890.1); Has 98 Blast hits to 98 proteins in 12 species: Archae - 0; Bacteria - 0; Metazoa - 0; Fungi - 0; Plants - 98; Viruses - 0; Other Eukaryotes - 0	source: NCBI BLink).
AT3G01435	24.2656	29.5005	24.7706	19.2739	19.9738	23.2573	18.048	18.3665	18.5788	10.405	10.1455	8.90025	Expressed protein
AT3G01470	1.24295	0.410854	0.927313	1.00646	1.68775	1.21072	1.4922	1.75443	2.29839	3.00698	2.59275	3.77133	homeobox 1
AT3G01480	3.90148	3.4516	4.05783	4.00322	2.83064	4.01578	3.10417	2.4669	3.12532	1.52038	1.72295	1.78593	cyclophilin 38
AT3G01045	0.516127	0.703037	0.437568	1.11944	0.732568	0.418952	0.632271	1.61066	1.16035	1.62159	2.05986	2.25081	no_annotation_available
AT3G01640	4.92575	4.06117	5.04429	7.19879	6.50109	5.4235	7.26643	7.00679	7.81896	10.5248	13.761	12.3614	glucuronokinase G
AT3G01650	69.551	56.3092	72.2763	61.2138	67.2486	66.6796	42.211	42.2098	47.0467	32.5661	29.5561	28.4538	RING domain ligase1
AT3G01660	0.684356	0.702727	0.401671	0.266416	0.479446	0.64097	0.225711	0.176917	0.466005	0.217081	0.0490225	0.146092	S-adenosyl-L-methionine-dependent methyltransferases superfamily protein
AT3G01700	7.70136	8.94485	7.09339	5.9345	5.11687	7.40903	7.13404	5.99122	4.76939	1.56829	3.71868	1.847	arabinogalactan protein 11
AT3G01710	0	0.0557037	0	0	0	0	0.0469657	0.0368126	0	0.240906	0.326417	0.202657	TPX2	targeting protein for Xklp2) protein family
AT3G01770	30.2325	22.2815	29.0236	40.1352	54.1982	47.516	43.8659	41.991	46.0264	80.4024	73.3894	70.7138	bromodomain and extraterminal domain protein 10
AT3G01840	0.0723538	0	0.0920114	0.0305142	0.149765	0.0293656	0.0387781	0.0607902	0	0.447545	0.303202	0.100397	Protein kinase superfamily protein
AT3G01930	18.7616	15.7036	19.7445	19.1665	19.0249	19.8003	14.1957	14.5506	14.7239	7.48773	10.5935	10.8112	Major facilitator superfamily protein
AT3G01065	2.5418	1.34645	2.87323	2.73947	3.3906	4.01185	4.54094	4.50842	3.33343	4.65847	5.78601	5.48637	no_annotation_available
AT3G01960	1.7873	3.05131	1.90489	1.37832	1.77577	1.98966	0.821062	1.20132	0.954318	1.75482	0.47554	1.88954	unknown protein; Has 13 Blast hits to 13 proteins in 5 species: Archae - 0; Bacteria - 0; Metazoa - 0; Fungi - 0; Plants - 13; Viruses - 0; Other Eukaryotes - 0	source: NCBI BLink).
AT3G01970	0.474133	0.870683	0.759269	0.84427	1.13407	1.15459	0.338816	0.663928	1.13996	2.57068	2.0114	1.65693	WRKY DNA-binding protein 45
AT3G02060	1.65592	1.05261	1.40387	2.19778	3.12515	2.72783	2.66247	2.55748	2.92213	6.29289	4.76219	5.02344	DEAD/DEAH box helicase, putative
AT3G02070	7.14687	5.3799	6.9626	9.04227	8.09738	9.41436	10.0799	11.4826	10.4826	20.2508	16.6969	17.8039	Cysteine proteinases superfamily protein
AT3G02080	12.5131	22.9563	14.9728	12.4249	14.7537	16.9715	28.6084	31.7394	28.9776	41.1494	43.0704	38.682	Ribosomal protein S19e family protein
AT3G02140	6.548	5.03995	6.42083	4.29201	5.68275	4.67478	6.76512	6.82715	7.52684	2.90079	2.82845	2.99213	AFP2	ABI five-binding protein 2) family protein
AT3G02170	0.431909	0.196107	0.418479	0.329607	0.255431	0.500844	1.14639	1.14048	1.13285	0.961202	1.91527	1.31277	longifolia2
AT3G02210	0.187125	0.380637	0.158643	0.189402	0.278878	0.212651	0.240696	0.75465	0.883454	1.59473	0.52277	0.415442	COBRA-like protein 1 precursor
AT3G02230	6.16797	7.66728	7.28208	5.97324	5.86339	5.2292	4.70148	4.26092	4.85336	2.79467	2.85063	2.4936	reversibly glycosylated polypeptide 1
AT3G02330	1.09039	1.02393	0.819376	0.794298	0.6771	0.784517	0.823468	0.478883	0.511869	0.306574	0.530781	0.435562	Pentatricopeptide repeat	PPR) superfamily protein
AT3G02370	0.359254	0.35886	0.652655	0.30302	1.18979	0.54157	0.495109	0.301837	0.403834	1.55199	1.05144	0.569706	unknown protein; FUNCTIONS IN: molecular_function unknown; INVOLVED IN: biological_process unknown; LOCATED IN: cellular_component unknown; BEST Arabidopsis thaliana protein match is: unknown protein	TAIR:AT3G57360.1).
AT3G02390	0.293419	0.0932581	0.870652	0.371235	0.607346	1.07179	0.157258	0.493048	0.1443	2.52075	4.09861	1.35714	unknown protein; FUNCTIONS IN: molecular_function unknown; INVOLVED IN: biological_process unknown; LOCATED IN: chloroplast.
AT3G02450	8.70614	7.08456	9.10846	9.00996	8.8187	8.1195	8.47172	7.02939	8.1988	4.98628	4.05371	4.34097	cell division protein ftsH, putative
AT3G02460	1.37241	0.976252	1.55136	1.54345	1.51507	0.901824	0.910675	0.87853	1.09276	0.628819	0.791162	0.453412	Ypt/Rab-GAP domain of gyp1p superfamily protein
AT3G02480	1165.81	1966.94	1315.58	791.626	642.563	799.128	591.331	608.846	635.944	476.752	565.367	573.778	Late embryogenesis abundant protein	LEA) family protein
AT3G02490	1.40381	1.71034	1.81	2.44214	3.00259	2.279	2.25711	2.43261	3.02041	0.904505	1.03492	0.757513	Pentatricopeptide repeat	PPR) superfamily protein
AT3G02510	0.538925	0.685153	0.597479	0.664368	1.54457	0.908566	1.19979	0.940417	0.978603	3.53296	2.93397	2.26258	Regulator of chromosome condensation	RCC1) family protein
AT3G02540	2.13596	2.01149	2.81687	2.43552	1.60474	2.72914	3.7735	1.96075	2.45103	4.05058	5.12001	4.79332	Rad23 UV excision repair protein family
AT3G02550	7.93915	9.67274	6.65062	3.90626	3.99093	3.37563	6.88904	5.83652	6.089	2.76068	4.44471	3.1912	LOB domain-containing protein 41
AT3G02580	14.6184	11.3939	13.9699	15.1187	11.9324	14.8431	16.5554	15.4069	14.48	6.28376	6.39769	5.20843	sterol 1
AT3G02600	33.3489	35.8629	32.899	30.1629	27.0669	30.6491	26.7121	25.1332	24.6789	14.5824	13.815	13.2276	lipid phosphate phosphatase 3
AT3G02610	3.66895	4.22322	2.3539	2.80191	3.03774	3.58185	4.35792	3.04092	3.80378	8.38258	7.06413	7.84283	Plant stearoyl-acyl-carrier-protein desaturase family protein
AT3G02620	3.92947	4.08986	3.99033	4.80769	5.11255	4.41643	11.9417	10.2672	11.7647	33.8322	28.7512	34.2726	Plant stearoyl-acyl-carrier-protein desaturase family protein
AT3G02630	0.342761	0.653644	0.799121	0.939603	0.922323	0.765123	1.05629	0.647955	0.927115	2.17904	2.15453	1.66463	Plant stearoyl-acyl-carrier-protein desaturase family protein
AT3G02690	4.27208	3.02775	2.7476	4.63882	3.8217	4.02577	7.84262	8.08626	6.95492	14.478	14.0841	11.674	nodulin MtN21 /EamA-like transporter family protein
AT3G02830	0.27506	0.024978	0.366447	0.0994306	0.227738	0.15948	0.421196	0.429184	0.463789	0.513115	0.987984	0.726985	zinc finger protein 1
AT3G02840	0.0560204	0.213662	0.0949873	0.0472516	0	0.136419	0.900726	1.27081	1.04691	0.577524	0.208672	0.155466	ARM repeat superfamily protein
AT3G02880	1.04291	0.949617	1.38599	0.903436	0.863484	0.846551	2.32643	1.27882	2.24563	0.832999	0.787449	0.704002	Leucine-rich repeat protein kinase family protein
AT3G02890	9.96265	5.84048	9.22519	9.28455	10.6949	9.68089	6.1409	5.7064	6.1665	4.77935	3.47278	3.93304	RING/FYVE/PHD zinc finger superfamily protein
AT3G02910	38.2525	45.0581	41.7428	39.9495	43.9763	43.1139	42.3189	45.2768	48.1109	20.3837	22.9256	22.8332	AIG2-like	avirulence induced gene) family protein
AT3G02920	8.73	5.26411	9.37257	7.19145	8.54534	7.78172	4.24157	5.75813	4.81495	2.38315	3.22906	2.83027	Replication protein A, subunit RPA32
AT3G03020	0.18381	0	0	0	0	0	0.59108	0.0772168	0.0903962	0.315822	0.427925	0.170034	unknown protein; FUNCTIONS IN: molecular_function unknown; INVOLVED IN: biological_process unknown; LOCATED IN: chloroplast; EXPRESSED IN: 21 plant structures; EXPRESSED DURING: 13 growth stages; Has 5 Blast hits to 5 proteins in 1 species: Archae - 0; Bacteria - 0; Metazoa - 0; Fungi - 0; Plants - 5; Viruses - 0; Other Eukaryotes - 0	source: NCBI BLink).
AT3G03030	1.95391	1.75759	1.71902	1.55478	1.31252	2.15461	1.38309	2.10624	1.37791	1.34288	0.858273	0.716166	F-box/RNI-like superfamily protein
AT3G03040	0.949718	0.208974	0.464517	0.616199	1.27022	1.51217	1.80109	1.74931	1.9401	1.1046	1.15653	1.0137	F-box/RNI-like superfamily protein
AT3G03050	0.517347	0.254601	0.650829	0.478596	0.621787	0.5825	0.626099	0.574878	0.590925	0.149106	0.295278	0.385946	cellulose synthase-like D3
AT3G03090	1.68903	0.876456	1.31505	1.80261	2.25464	2.32234	1.47794	2.17207	1.62739	3.90892	3.40255	3.12488	vacuolar glucose transporter 1
AT3G03140	5.20604	2.77189	4.84745	5.85485	6.98135	7.33204	3.91102	3.71977	4.07019	2.46178	2.96268	3.41638	Tudor/PWWP/MBT superfamily protein
AT3G03150	260.689	307.14	262.809	232.744	212.341	230.104	245.681	247.848	240.515	134.915	134.885	136.673	unknown protein; FUNCTIONS IN: molecular_function unknown; INVOLVED IN: biological_process unknown; LOCATED IN: mitochondrion; EXPRESSED IN: 22 plant structures; EXPRESSED DURING: 13 growth stages; BEST Arabidopsis thaliana protein match is: unknown protein	TAIR:AT5G17165.1); Has 39 Blast hits to 39 proteins in 11 species: Archae - 0; Bacteria - 0; Metazoa - 0; Fungi - 0; Plants - 39; Viruses - 0; Other Eukaryotes - 0	source: NCBI BLink).
AT3G03160	7.76147	13.3717	7.50255	5.07818	6.60635	7.12448	6.84223	8.41029	8.34749	4.63634	4.39067	4.69704	FUNCTIONS IN: molecular_function unknown; INVOLVED IN: intracellular protein transport; LOCATED IN: endomembrane system, integral to membrane, endoplasmic reticulum; EXPRESSED IN: 23 plant structures; EXPRESSED DURING: 15 growth stages; CONTAINS InterPro DOMAIN/s: B-cell receptor-associated 31-like	InterPro:IPR008417); BEST Arabidopsis thaliana protein match is: unknown protein	TAIR:AT5G17190.1); Has 102 Blast hits to 102 proteins in 17 species: Archae - 0; Bacteria - 0; Metazoa - 0; Fungi - 0; Plants - 102; Viruses - 0; Other Eukaryotes - 0	source: NCBI BLink).
AT3G03180	3.95212	5.70082	5.79906	7.05162	4.34195	4.99711	2.85134	4.08675	3.88723	2.35056	2.83103	2.24979	Got1/Sft2-like vescicle transport protein family
AT3G03210	13.1063	11.42	12.7365	13.3108	12.3648	10.8558	9.65247	7.49089	8.37482	4.74893	4.06832	4.78361	unknown protein; FUNCTIONS IN: molecular_function unknown; INVOLVED IN: biological_process unknown; LOCATED IN: endomembrane system; EXPRESSED IN: 24 plant structures; EXPRESSED DURING: 15 growth stages; Has 59 Blast hits to 59 proteins in 17 species: Archae - 0; Bacteria - 0; Metazoa - 0; Fungi - 0; Plants - 56; Viruses - 0; Other Eukaryotes - 3	source: NCBI BLink).
AT3G03330	16.9536	24.7337	16.1638	19.3165	17.9028	18.815	28.957	31.2902	30.9448	58.5647	63.5649	63.4517	NAD	P)-binding Rossmann-fold superfamily protein
AT3G03520	28.0566	31.0284	26.9296	19.1834	17.4381	19.6404	11.6772	13.0709	12.5573	5.8321	4.66303	5.44536	non-specific phospholipase C3
AT3G03550	1.09538	1.47615	1.07724	1.6261	2.43057	1.60046	2.91187	2.3192	1.85312	4.21586	2.65214	2.87773	RING/U-box superfamily protein
AT3G03630	1.98299	1.05043	1.64614	2.02105	2.839	3.01807	4.25114	4.13045	3.37262	10.9881	8.84838	7.33747	cysteine synthase 26
AT3G03680	0.24235	0.0770267	0.136975	0.102207	0.0668852	0.0163934	0.0865917	0.186649	0.0397284	0	0.0376139	0.0373644	C2 calcium/lipid-binding plant phosphoribosyltransferase family protein
AT3G03776	6.99992	4.61858	6.53543	8.37055	10.7843	10.6448	16.6211	17.7924	18.1276	27.7083	22.9387	26.311	hydroxyproline-rich glycoprotein family protein
AT3G03780	0.223112	0.252133	0.147118	0.480926	0.697859	0.482947	0.504881	0.687331	0.46328	1.15857	0.969587	1.14661	methionine synthase 2
AT3G03800	0.054115	0.103197	0	0	0	0	0	0	0	0.409112	0.0503935	0.100118	syntaxin of plants 131
AT3G03870	11.1179	11.7996	11.3998	11.8673	11.5133	11.5271	4.88645	5.45583	6.61283	4.37278	4.09247	3.42822	unknown protein; BEST Arabidopsis thaliana protein match is: unknown protein	TAIR:AT5G18130.1); Has 47 Blast hits to 47 proteins in 13 species: Archae - 0; Bacteria - 0; Metazoa - 2; Fungi - 0; Plants - 45; Viruses - 0; Other Eukaryotes - 0	source: NCBI BLink).
AT3G03880	10.0888	9.89011	11.3871	9.48361	10.064	11.0507	7.9478	8.27216	7.11359	6.64143	3.50898	5.22855	Protein of unknown function	DUF1639)
AT3G03900	13.5063	12.7735	15.3139	8.84511	10.9099	11.6318	8.76882	7.33447	10.8004	7.01851	4.44812	5.07886	adenosine-5'-phosphosulfate	APS) kinase 3
AT3G04000	15.101	18.5078	15.7038	16.4485	10.2993	11.9492	16.4197	16.0192	16.4559	8.32529	9.76285	8.54235	NAD	P)-binding Rossmann-fold superfamily protein
AT3G04010	0.973291	0.818852	0.679533	0.845087	0.54513	0.697096	0.490952	0.505074	0.563124	0.413157	0.293234	0.34425	O-Glycosyl hydrolases family 17 protein
AT3G04040	10.4864	18.6068	10.4892	11.263	10.6186	9.67556	9.057	10.5218	6.52986	6.89597	6.39308	4.11746	unknown protein; BEST Arabidopsis thaliana protein match is: unknown protein	TAIR:AT5G18250.1); Has 58 Blast hits to 58 proteins in 12 species: Archae - 0; Bacteria - 0; Metazoa - 0; Fungi - 0; Plants - 58; Viruses - 0; Other Eukaryotes - 0	source: NCBI BLink).
AT3G04120	15.3147	17.6082	11.884	11.5057	9.14619	11.1746	12.3343	11.4608	11.7296	6.7869	8.06594	6.8512	glyceraldehyde-3-phosphate dehydrogenase C subunit 1
AT3G04140	0.151897	0.337945	0.343405	0.0854138	0.209607	0.0410994	0.325637	0.0850804	0	0	0	0.0702563	Ankyrin repeat family protein
AT3G04181	0.148536	1.79396	0.755563	0.375856	0.122981	0	0.318431	0.124796	0.43829	0	0	0	unknown protein; FUNCTIONS IN: molecular_function unknown; INVOLVED IN: biological_process unknown; LOCATED IN: cellular_component unknown; Has 30201 Blast hits to 17322 proteins in 780 species: Archae - 12; Bacteria - 1396; Metazoa - 17338; Fungi - 3422; Plants - 5037; Viruses - 0; Other Eukaryotes - 2996	source: NCBI BLink).
AT3G04260	4.92471	3.4701	4.68717	7.56314	9.32814	8.80581	10.4829	10.4807	9.96188	16.3325	11.8761	13.409	plastid transcriptionally active 3
AT3G04340	2.38801	1.08707	2.40332	3.88549	6.62035	5.28997	5.10291	4.23276	4.56122	6.70256	8.22085	6.86939	FtsH extracellular protease family
AT3G04480	0.661439	0.622272	0.964511	1.27202	0.941948	1.18119	1.70159	1.57826	1.58741	1.52743	1.7493	1.8356	endoribonucleases
AT3G04490	4.19444	2.00779	3.68558	4.74105	6.17234	6.17536	4.24119	4.49427	4.72687	7.43445	7.30594	7.39885	unknown protein; BEST Arabidopsis thaliana protein match is: unknown protein	TAIR:AT4G38092.1); Has 75 Blast hits to 64 proteins in 20 species: Archae - 0; Bacteria - 0; Metazoa - 36; Fungi - 0; Plants - 22; Viruses - 0; Other Eukaryotes - 17	source: NCBI BLink).
AT3G04520	4.33756	5.20468	4.25581	5.1796	5.04399	5.69673	12.5378	12.448	9.82697	16.1449	15.5671	15.4638	threonine aldolase 2
AT3G04600	8.04428	7.55658	10.7224	11.6101	10.3235	12.4428	14.6586	14.456	12.8354	19.381	22.39	20.0091	Nucleotidylyl transferase superfamily protein
AT3G04630	2.2087	2.63677	3.33399	1.68122	1.6949	1.83658	4.56178	4.61662	5.40459	3.55432	5.51826	6.82715	WVD2-like 1
AT3G04640	129.201	179.817	134.813	119.145	108.725	120.86	108.011	102.057	121.92	78.1083	71.4696	72.9533	glycine-rich protein
AT3G04770	0.358739	0.4235	0.391032	0.216133	0.25459	0.332796	0.824	0.731984	0.453663	0.810105	1.04993	0.900743	40s ribosomal protein SA B
AT3G04780	27.8384	35.1766	28.1376	26.2803	21.5349	22.652	17.7879	23.3323	20.3195	10.8931	10.6597	7.76945	Protein of unknown function	DUF1000)
AT3G04850	0.597566	0.289411	0.844352	0.816048	0.68324	0.57745	0.152508	0.0239077	0.139942	0.195569	0.185491	0.18426	Tesmin/TSO1-like CXC domain-containing protein
AT3G04910	2.35357	2.25217	2.98228	2.13459	3.18491	2.54726	1.92601	2.4452	2.33982	1.33927	0.966241	1.52168	with no lysine	K) kinase 1
AT3G04920	7.44327	13.6329	7.21945	10.907	9.66189	9.47242	14.537	14.9982	14.1458	21.3294	20.0893	21.8816	Ribosomal protein S24e family protein
AT3G04940	0.421417	0	0.674851	0.434443	0.542759	0.456099	0.953627	0.62945	0.322387	0.997617	1.56975	1.86254	cysteine synthase D1
AT3G05020	1.88667	2.4617	1.5995	0.837553	0.904365	0.88663	1.80945	1.91885	1.75802	4.91368	5.45571	7.71592	acyl carrier protein 1
AT3G05060	4.65736	3.91135	4.89956	7.71332	8.92251	8.99589	7.54301	7.14053	9.76364	19.2054	17.095	16.3527	NOP56-like pre RNA processing ribonucleoprotein
AT3G05120	91.6435	70.7378	91.9015	84.8707	80.8632	80.1277	65.7558	67.223	68.3951	33.8831	31.0015	31.038	alpha/beta-Hydrolases superfamily protein
AT3G05140	26.6287	17.8483	28.9196	25.7017	30.0013	31.1367	17.3428	17.5018	16.6763	11.0503	11.3629	10.5392	ROP binding protein kinases 2
AT3G05160	3.86713	2.12601	3.33759	4.20215	3.92295	4.0157	8.0663	7.28847	8.49821	11.11	11.1604	10.603	Major facilitator superfamily protein
AT3G05165	3.49909	2.11522	3.3155	5.20832	6.7031	5.70843	1.06637	1.95991	1.11347	1.65039	1.08615	1.33282	Major facilitator superfamily protein
AT3G05180	0.14957	0.0633843	0.042268	0.126158	0.247675	0.161879	0.587856	0.502662	0.73557	0.205592	0.46428	0.41508	GDSL-like Lipase/Acylhydrolase superfamily protein
AT3G05200	84.0881	128.516	82.8443	58.8866	53.5719	56.7316	59.129	52.2949	53.7729	20.8686	20.8368	19.3677	RING/U-box superfamily protein
AT3G05210	15.6314	11.3522	13.758	17.1434	19.9237	19.2424	22.2978	21.0531	19.3651	30.8078	29.224	32.3783	nucleotide repair protein, putative
AT3G05250	3.91681	4.61222	4.35493	4.06194	5.68847	4.95147	6.19441	7.82244	7.32606	9.92927	9.4475	8.49386	RING/U-box superfamily protein
AT3G05290	31.9479	27.2509	27.9826	41.7599	46.4097	44.1718	52.76	52.3499	46.1885	93.7145	82.1286	74.1953	peroxisomal adenine nucleotide carrier 1
AT3G05300	0	0	0	0.259174	0	0.124709	0.164682	0.129081	0	1.90062	0.85842	0.426363	Cytidine/deoxycytidylate deaminase family protein
AT3G05320	2.12953	1.71592	1.8054	1.7709	1.88733	1.82597	1.8647	1.33559	1.56355	0.824551	0.642407	0.943344	O-fucosyltransferase family protein
AT3G05350	2.26506	1.18688	1.86839	3.17557	2.8384	2.65851	4.16683	3.8061	4.3052	5.36438	5.70078	4.04902	Metallopeptidase M24 family protein
AT3G05430	0.0447463	0	0	0.0188711	0	0	0	0.0375949	0	0.153766	0.145842	0.103482	Tudor/PWWP/MBT superfamily protein
AT3G05500	464.952	774.517	476.01	373.529	296.427	339.737	239.296	241.211	247.02	110.711	134.153	114.903	Rubber elongation factor protein	REF)
AT3G05510	109.632	84.1832	103.765	100.092	101.605	99.0596	64.9059	64.9712	63.2604	33.0169	33.2852	33.8935	Phospholipid/glycerol acyltransferase family protein
AT3G05570	8.27183	14.4145	10.0355	7.69881	6.02216	6.71443	12.6884	11.8626	9.67905	17.2512	18.195	13.8525	unknown protein; BEST Arabidopsis thaliana protein match is: unknown protein	TAIR:AT4G39235.1); Has 73 Blast hits to 73 proteins in 11 species: Archae - 0; Bacteria - 0; Metazoa - 0; Fungi - 0; Plants - 73; Viruses - 0; Other Eukaryotes - 0	source: NCBI BLink).
AT3G05580	3.45251	2.52191	3.82565	2.73328	3.05913	4.00705	2.56456	2.87528	2.7107	1.51945	1.88957	1.12061	Calcineurin-like metallo-phosphoesterase superfamily protein
AT3G05590	23.49	30.8038	24.6801	27.0496	28.1688	29.2014	41.9861	40.9629	43.4733	66.5692	65.9544	66.0094	ribosomal protein L18
AT3G05600	0	0	0.0855488	0	0	0	0	0.0423903	0.148877	0.173379	0.375874	0.18669	alpha/beta-Hydrolases superfamily protein
AT3G05630	6.79331	3.62011	6.70769	6.7936	7.07282	7.33036	4.62195	4.3405	4.08108	2.47423	2.21604	2.6529	phospholipase D P2
AT3G05670	16.1329	7.93161	13.6965	11.99	16.2718	14.6889	8.05391	7.56401	7.72319	4.01642	3.90821	3.94489	RING/U-box protein
AT3G05675	0.967488	0.75387	0.978982	0.973993	0.62016	1.16533	1.27123	1.20618	1.38136	0.493338	0.784702	0.490794	BTB/POZ domain-containing protein
AT3G05700	10.1605	9.87504	11.1416	9.29803	9.90657	8.88437	6.81216	7.8115	8.14155	5.2036	3.76278	4.4999	Drought-responsive family protein
AT3G05810	19.283	27.0294	21.378	18.9337	20.7142	22.395	31.9051	37.8026	33.4586	48.5934	54.1469	50.403	FUNCTIONS IN: molecular_function unknown; INVOLVED IN: biological_process unknown; LOCATED IN: mitochondrion; EXPRESSED IN: 22 plant structures; EXPRESSED DURING: 13 growth stages; CONTAINS InterPro DOMAIN/s: IGR protein motif	InterPro:IPR019083); BEST Arabidopsis thaliana protein match is: unknown protein	TAIR:AT5G26800.1); Has 62 Blast hits to 62 proteins in 14 species: Archae - 0; Bacteria - 0; Metazoa - 0; Fungi - 0; Plants - 62; Viruses - 0; Other Eukaryotes - 0	source: NCBI BLink).
AT3G05850	9.77043	6.51153	9.03845	7.58366	9.24186	8.40537	6.41505	6.22099	7.2828	4.87842	4.25116	4.3517	transposable element gene
AT3G05880	215.597	455.203	250.314	166.942	127.523	153.716	118.212	129.679	124.735	82.9041	75.8483	64.8721	Low temperature and salt responsive protein family
AT3G05905	0.170937	0.0181098	0.0724595	0.336421	0.306646	0.161879	0.274842	0.239363	0.252196	0.998591	0.822439	0.869691	other RNA
AT3G05930	0.618524	0.393175	0.196642	0	0.384084	0.251035	0	0	0	0	0	0.143042	germin-like protein 8
AT3G06080	3.79666	3.29449	3.88297	2.41448	3.49275	2.83724	1.80873	1.51899	1.54115	2.11234	1.43106	1.75605	Plant protein of unknown function	DUF828)
AT3G06110	1.93685	1.84678	2.22848	1.75036	1.94726	1.90908	1.26049	1.45294	1.29271	0.713117	1.48157	0.767865	MAPK phosphatase 2
AT3G06125	35.3086	33.3562	45.079	23.3075	28.7719	25.4889	19.7465	21.3404	28.14	11.9895	10.9168	11.2317	other RNA
AT3G06130	0.0688405	0.0218798	0.116725	0	0.142493	0.0279397	0.184476	0.144596	0.13542	0.3785	0.256426	0.350246	Heavy metal transport/detoxification superfamily protein
AT3G06150	2.96971	1.97278	2.29088	1.80531	1.39553	1.95453	1.2905	1.2363	1.21048	0.97454	0.722514	0.618725	unknown protein; BEST Arabidopsis thaliana protein match is: unknown protein	TAIR:AT5G19060.1); Has 61 Blast hits to 59 proteins in 10 species: Archae - 0; Bacteria - 0; Metazoa - 3; Fungi - 0; Plants - 58; Viruses - 0; Other Eukaryotes - 0	source: NCBI BLink).
AT3G06250	6.09054	4.87149	6.06969	6.32793	5.71063	6.49901	4.56128	4.65965	5.41529	2.37016	2.74195	3.8058	FAR1-related sequence 7
AT3G06340	4.19431	2.89735	4.93303	5.19419	6.48374	5.98267	3.4044	4.07395	4.22082	2.86599	2.46092	2.26517	DNAJ heat shock N-terminal domain-containing protein
AT3G06350	1.60741	0.572195	1.22647	1.73543	1.94307	1.61792	2.89462	1.86371	2.0237	3.93287	3.71224	3.86604	dehydroquinate dehydratase, putative / shikimate dehydrogenase, putative
AT3G06370	0.705609	0.560665	0.940043	0.616416	0.521621	0.409114	0.243111	0.38111	0.347012	0.0865981	0.0234673	0.0466232	sodium hydrogen exchanger 4
AT3G06380	44.5942	49.5193	44.5923	36.7428	35.7922	37.3059	35.3068	34.3991	35.046	23.0688	23.2197	22.1443	tubby-like protein 9
AT3G06420	337.156	444.106	374.241	234.426	195.647	234.172	199.723	225.232	223.619	105.114	100.661	100.645	Ubiquitin-like superfamily protein
AT3G06430	5.6904	4.05331	5.33749	8.57816	9.52308	9.0415	9.86311	11.4268	12.0672	21.7456	20.2943	24.677	Tetratricopeptide repeat	TPR)-like superfamily protein
AT3G06440	0.688405	0.656394	0.928492	1.63638	1.52856	1.39699	1.8783	1.89289	1.69275	2.90327	3.52585	2.92354	Galactosyltransferase family protein
AT3G06450	0.686121	0.369045	0.581688	0.578723	1.13616	0.706886	1.21633	1.15293	1.81692	0.979386	0.909257	1.0741	HCO3- transporter family
AT3G06455	3.0312	3.3949	3.38565	4.26122	7.01126	4.72572	2.52712	1.45529	1.5617	2.31475	1.56819	1.91386	ubiquitin family protein
AT3G06470	2.81902	2.53149	3.11072	1.88711	1.9265	2.46987	1.53484	1.35342	1.8925	1.19937	1.7501	1.1176	GNS1/SUR4 membrane protein family
AT3G06483	5.2822	5.47566	4.09928	3.11877	2.05215	2.50664	1.95992	2.69693	2.83753	2.82049	2.49731	2.55592	pyruvate dehydrogenase kinase
AT3G06500	2.52964	1.82576	2.5914	0.822355	0.916317	1.06946	0.847352	1.30621	1.58098	1.24959	1.71768	1.02377	Plant neutral invertase family protein
AT3G06520	0.60091	0.32741	0.691391	0.470646	0.817369	0.487772	0.690125	1.08187	1.01322	1.23898	0.839379	1.5088	agenet domain-containing protein
AT3G06550	19.6437	11.3316	20.7866	27.2255	30.8804	28.8231	31.2904	30.4152	30.1308	40.1451	36.6124	39.6783	O-acetyltransferase family protein
AT3G01865	0.165344	0.367863	0.210266	0.209195	0.136898	0.335535	0	0.416757	0.325259	1.42047	1.23179	0.994189	no_annotation_available
AT3G06630	4.04017	1.44776	3.87856	4.54368	7.05093	6.43038	4.90384	5.49104	5.84387	9.96351	10.8444	9.80142	protein kinase family protein
AT3G06640	0.609711	0.238506	0.37774	0.217577	0.815471	0.36167	0.553004	0.512266	0.622765	2.6593	2.51134	2.64653	PAS domain-containing protein tyrosine kinase family protein
AT3G06650	0.79979	0.737999	0.459328	0.870451	0.662193	0.439786	0.912606	0.845377	0.812034	2.48242	2.21034	3.17419	ATP-citrate lyase B-1
AT3G66658	0.543524	0.383888	0.435195	0.254692	0.325011	0.612764	1.39178	1.24312	0.742499	1.34894	1.04041	0.670384	aldehyde dehydrogenase 22A1
AT3G06660	1.55386	1.23467	0.724542	1.01574	1.54384	2.20728	2.24854	1.86037	2.10148	3.12371	2.3152	3.73725	PAPA-1-like family protein / zinc finger	HIT type) family protein
AT3G06680	0.778197	3.05049	1.20954	0.984579	1.07386	1.36864	2.91953	1.8525	3.31682	3.56558	2.53638	2.63953	Ribosomal L29e protein family
AT3G06690	3.2498	1.94059	1.25234	1.91047	1.63073	2.15831	1.47784	2.23398	0.968619	6.09141	4.2185	4.7371	acyl-CoA oxidases;oxidoreductases, acting on the CH-CH group of donors;FAD binding;oxidoreductases;acyl-CoA oxidases
AT3G06780	30.2579	42.6931	32.6378	31.5954	26.4281	25.9661	27.164	24.8403	26.9688	13.0389	14.83	11.8494	glycine-rich protein
AT3G06850	1.47845	0.775337	1.06541	1.05998	1.62193	1.44011	1.62438	2.54644	2.43575	2.7943	3.61405	2.63272	2-oxoacid dehydrogenases acyltransferase family protein
AT3G06900	1.40381	0.297451	4.36383	1.18407	1.54973	1.51934	1.00316	1.17945	3.68202	7.07524	8.71512	3.46292	U4.2; snRNA
AT3G06910	3.32652	2.25553	2.53818	2.837	2.57061	2.13017	1.06971	1.52165	1.9995	0.482652	1.06701	0.752206	UB-like protease 1A
AT3G06960	11.865	9.90057	11.4293	13.5399	12.5306	13.895	20.5144	21.0794	20.4138	28.7051	31.0605	29.0195	pigment defective 320
AT3G06980	12.5302	9.81376	12.6572	14.3303	17.7189	16.6435	8.70296	8.18587	8.3196	7.86215	6.88373	6.23273	DEA	D/H)-box RNA helicase family protein
AT3G07100	12.806	6.66423	12.4057	17.9449	22.8739	19.1267	20.1692	18.6208	21.1609	29.3142	33.868	32.4429	Sec23/Sec24 protein transport family protein
AT3G07120	2.15236	1.58421	1.24851	1.48102	2.43861	1.3793	1.15356	0.95177	0.835664	0.544993	0.474712	0.366771	RING/U-box superfamily protein
AT3G07140	0.591687	0.304474	0.286644	1.11697	0.699846	0.960572	1.35907	1.44402	1.38565	3.35005	1.5218	2.08511	GPI transamidase component Gpi16 subunit family protein
AT3G07150	1.92199	2.81001	1.05914	1.7022	2.62569	2.80822	1.54514	2.26074	1.79591	5.15167	3.22167	3.20029	unknown protein; Has 19 Blast hits to 19 proteins in 8 species: Archae - 0; Bacteria - 0; Metazoa - 0; Fungi - 0; Plants - 19; Viruses - 0; Other Eukaryotes - 0	source: NCBI BLink).
AT3G07170	16.9115	18.1956	17.5173	16.1514	15.2551	16.9323	14.0364	14.9274	13.3329	9.27117	9.74323	10.1656	Sterile alpha motif	SAM) domain-containing protein
AT3G07180	0.756518	0.633904	0.962054	1.36322	1.22426	1.56312	1.32695	1.70459	1.82642	2.22155	2.94606	2.51299	GPI transamidase component PIG-S-related
AT3G07215	2.1324	2.94171	3.03869	2.2961	1.95336	2.39382	1.26444	1.67724	1.56188	2.61928	2.197	2.56016	other RNA
AT3G07255	42.2282	33.0778	37.5932	32.9432	31.7052	29.8439	65.473	62.3724	69.3788	18.3661	18.3221	21.3517	no_annotation_available
AT3G07310	159.162	138.064	152.96	146.203	142.753	140.98	100.721	101.766	104.893	67.7656	66.0286	65.5196	Protein of unknown function	DUF760)
AT3G07330	0.308595	0.277898	0.327031	0.195218	0.170336	0.208745	0.82696	0.713007	0.505881	0.830689	0.933964	0.713667	Cellulose-synthase-like C6
AT3G07360	16.9949	16.1936	16.8832	18.556	20.7182	19.1552	9.76038	9.75278	9.77656	5.92372	5.95505	4.75815	plant U-box 9
AT3G07410	2.07751	1.57456	2.23549	2.83067	2.44782	2.85384	2.05559	2.75248	2.59354	4.55806	5.50628	7.39155	RAB GTPase homolog A5B
AT3G07420	0.196456	0.321121	0.21414	0.615475	0.697103	0.227811	0.240664	0.424435	0.303647	0.752253	0.836323	0.856736	asparaginyl-tRNA synthetase 2
AT3G07440	3.96237	3.34683	5.10793	9.01921	12.7183	10.3981	11.2291	11.9483	10.1971	25.5911	19.5109	20.2852	unknown protein; BEST Arabidopsis thaliana protein match is: unknown protein	TAIR:AT5G48530.1); Has 37 Blast hits to 37 proteins in 13 species: Archae - 0; Bacteria - 0; Metazoa - 0; Fungi - 0; Plants - 35; Viruses - 0; Other Eukaryotes - 2	source: NCBI BLink).
AT3G07480	12.3901	16.1985	12.0203	9.37327	7.72029	8.19099	9.58418	10.7318	9.2342	6.4963	6.66112	7.91668	2Fe-2S ferredoxin-like superfamily protein
AT3G07500	21.6224	20.7187	22.337	29.9911	28.5776	26.3271	44.5515	42.3216	47.4183	54.9842	51.0843	53.4864	Far-red impaired responsive	FAR1) family protein
AT3G07520	1.06781	0.565642	0.646629	1.69411	1.45245	2.04309	1.47161	1.55933	1.65044	2.48122	2.34389	2.11667	glutamate receptor 1.4
AT3G02015	0.848942	0.719525	0	0	0.468593	1.60791	0.606655	1.42653	0.556669	2.72281	5.00689	1.57063	no_annotation_available
AT3G07570	4.68373	3.72979	4.62536	2.60478	2.85518	2.5903	3.86192	4.45409	4.04996	2.08706	2.34857	2.04732	Cytochrome b561/ferric reductase transmembrane with DOMON related domain
AT3G07610	9.76556	5.38249	8.78708	10.4941	11.3428	10.5854	8.34849	7.80212	7.58203	4.76267	4.76086	5.50517	Transcription factor jumonji	jmjC) domain-containing protein
AT3G07650	8.4516	7.08179	8.31991	7.21705	7.05541	7.28558	3.21942	3.08095	3.332	6.09663	7.21994	6.20285	CONSTANS-like 9
AT3G07720	19.0618	22.9617	18.5781	16.3312	19.0962	19.0466	8.79502	7.65034	8.4148	5.43284	5.40447	6.10911	Galactose oxidase/kelch repeat superfamily protein
AT3G07730	0.282981	0.205579	0.445545	0.272784	0.535535	0.131258	0.0433325	0.13586	0.278334	0	0	0	unknown protein; BEST Arabidopsis thaliana protein match is: unknown protein	TAIR:AT4G01170.1); Has 1299 Blast hits to 1149 proteins in 206 species: Archae - 3; Bacteria - 100; Metazoa - 453; Fungi - 114; Plants - 108; Viruses - 2; Other Eukaryotes - 519	source: NCBI BLink).
AT3G07800	1.22544	1.34822	1.11884	1.31191	1.01462	1.07124	0.808341	1.14839	0.741736	0.550682	0.219456	0.784799	Thymidine kinase
AT3G07810	3.3968	1.72739	3.38928	3.06346	3.18019	3.83896	2.85681	2.43681	2.57002	1.25706	1.24095	0.991008	RNA-binding	RRM/RBD/RNP motifs) family protein
AT3G07860	4.51243	3.51896	4.61438	6.16039	6.2782	6.41941	6.58215	6.56628	5.21619	12.629	11.2201	9.8116	Ubiquitin-like superfamily protein
AT3G07910	40.6662	57.8332	42.9618	40.3091	34.2672	38.5723	52.7721	48.5609	55.6076	27.2673	22.5874	27.5256	FUNCTIONS IN: molecular_function unknown; INVOLVED IN: biological_process unknown; LOCATED IN: endomembrane system; EXPRESSED IN: 24 plant structures; EXPRESSED DURING: 15 growth stages; CONTAINS InterPro DOMAIN/s: Reactive oxygen species modulator 1	InterPro:IPR018450); Has 192 Blast hits to 192 proteins in 80 species: Archae - 0; Bacteria - 0; Metazoa - 139; Fungi - 6; Plants - 39; Viruses - 0; Other Eukaryotes - 8	source: NCBI BLink).
AT3G07930	7.94133	6.44595	8.28626	7.90053	6.64253	6.44616	5.50027	6.32997	6.36892	3.58262	3.64072	3.12682	DNA glycosylase superfamily protein
AT3G08010	34.5665	46.6477	35.7543	30.4768	23.9423	29.1481	27.5791	28.1022	27.1222	20.7584	17.2927	15.1083	RNA binding
AT3G08020	12.3663	8.74956	12.7525	11.2845	12.8134	10.3119	9.32789	9.90379	9.2706	6.31216	5.52222	5.50788	PHD finger family protein
AT3G08030	15.1232	18.6407	17.7225	23.0738	25.2855	22.0012	31.8373	30.3399	31.7687	55.1362	46.4237	46.3482	Protein of unknown function, DUF642
AT3G08520	41.9088	71.9649	43.1787	45.6589	45.783	45.8302	56.1526	55.995	62.1172	158.616	86.184	73.2281	Ribosomal protein L41 family
AT3G08590	2.00439	2.48851	2.17723	3.0907	2.64491	2.13544	3.25633	3.13126	2.61836	7.94255	4.43304	5.76528	Phosphoglycerate mutase, 2,3-bisphosphoglycerate-independent
AT3G08700	6.0014	6.44769	6.01953	8.69809	12.9472	12.0071	5.34566	6.10751	5.07147	11.6768	13.2239	12.4325	ubiquitin-conjugating enzyme 12
AT3G08710	16.97	18.6029	18.3502	15.8801	13.2551	13.9309	17.0232	20.7142	18.455	10.2547	9.54142	9.89278	thioredoxin H-type 9
AT3G08730	10.0619	6.0743	8.65656	7.4072	8.25688	8.50575	8.9027	8.57883	8.57907	18.3112	18.324	18.0372	protein-serine kinase 1
AT3G08740	6.73827	6.87111	6.42673	9.70937	11.7392	11.2811	18.3579	22.7633	20.6423	25.6156	28.7599	30.7118	elongation factor P	EF-P) family protein
AT3G08760	23.5161	25.1788	24.975	15.7261	15.627	17.0596	16.0756	15.3005	17.2597	6.13529	5.72413	4.88395	Protein kinase superfamily protein
AT3G08800	0.627652	0.332481	0.585329	0.564699	1.22989	1.32465	1.1213	1.05468	1.19354	1.66797	1.65605	1.60636	ARM repeat superfamily protein
AT3G08840	1.43188	0.782002	1.19684	2.19436	2.32099	1.91533	1.8591	1.67747	2.12248	3.60375	2.92975	2.96628	D-alanine--D-alanine ligase family
AT3G02085	0.191428	0	0.324582	0	0.316989	0.310773	0.615577	2.41251	0.75314	0.394693	2.67396	2.65622	no_annotation_available
AT3G08920	2.08917	3.47326	1.70305	1.0844	1.13099	0.97836	1.37808	1.2827	1.34356	0.441796	0.299307	0.891964	Rhodanese/Cell cycle control phosphatase superfamily protein
AT3G08990	0.221883	0.470144	0.250814	0.0623838	0.244946	0.300179	0.237836	0.434982	1.0912	0.813307	0.550997	1.84728	Yippee family putative zinc-binding protein
AT3G09000	2.01892	2.05338	1.81696	4.47994	4.91189	4.36175	3.42925	4.07102	3.14669	9.26464	7.86743	9.36678	proline-rich family protein
AT3G09010	2.0266	1.56931	2.03052	1.0567	1.55591	1.13657	0.750435	0.742998	0.471149	0.35454	0.10294	0.0340856	Protein kinase superfamily protein
AT3G09162	12.9537	18.2434	12.2972	8.89784	6.93599	7.80738	9.81099	7.82039	8.77372	4.8512	7.29549	5.66851	unknown protein; FUNCTIONS IN: molecular_function unknown; INVOLVED IN: biological_process unknown; LOCATED IN: endomembrane system; EXPRESSED IN: stem, root, inflorescence, cultured cell, leaf; Has 35333 Blast hits to 34131 proteins in 2444 species: Archae - 798; Bacteria - 22429; Metazoa - 974; Fungi - 991; Plants - 531; Viruses - 0; Other Eukaryotes - 9610	source: NCBI BLink).
AT3G09230	0.415172	1.23158	0.351979	1.01165	1.56595	0.936124	0.247235	0.271303	0.226864	0.412156	0.0859158	0.469402	myb domain protein 1
AT3G09360	3.17846	1.20026	2.50792	3.5038	5.3675	4.26599	2.79981	3.59589	3.06437	6.29392	4.42517	4.51226	Cyclin/Brf1-like TBP-binding protein
AT3G09440	83.0154	78.576	87.9558	33.5299	28.4795	36.0375	26.8192	25.222	32.2369	13.6986	8.46316	14.4296	Heat shock protein 70	Hsp 70) family protein
AT3G09470	11.021	9.80795	10.8169	13.3003	14.8456	13.419	17.084	15.9906	16.0516	29.6279	23.4078	23.2132	Major facilitator superfamily protein
AT3G09490	0	0.0689023	0	0.0457135	0	0.131979	0.348563	0.364281	0.373149	0.0372483	0.252349	0.050135	Tetratricopeptide repeat	TPR)-like superfamily protein
AT3G09500	4.891	7.77261	6.00534	4.62331	5.37612	4.03859	13.649	11.1943	12.4415	21.5598	18.6898	23.0122	Ribosomal L29 family protein
AT3G09540	0.974935	0.673623	0.970288	0.965342	0.982686	0.963415	0.908726	0.64105	0.708772	0.145663	0.236841	0.313692	Pectin lyase-like superfamily protein
AT3G09560	21.8193	11.9137	21.5158	17.0436	18.6334	17.937	12.2803	11.588	13.183	8.49813	8.0792	6.89378	Lipin family protein
AT3G09600	13.279	12.2149	14.5935	16.6229	17.8878	17.9933	20.8611	20.8967	23.1849	31.8457	29.835	30.1245	Homeodomain-like superfamily protein
AT3G09640	0	0.213062	0	0	0.111006	0.217658	0	0	0	0.368577	0.187277	0.186035	ascorbate peroxidase 2
AT3G09650	0.982237	0.346875	0.8096	1.65698	1.42319	1.32884	2.36894	1.67343	1.7712	4.12542	4.34477	4.03831	Tetratricopeptide repeat	TPR)-like superfamily protein
AT3G09670	8.13097	6.57219	7.39991	8.56732	8.96898	9.51004	5.37416	5.45645	6.03004	3.5172	2.73359	2.85964	Tudor/PWWP/MBT superfamily protein
AT3G09790	0.0299682	0	0	0	0	0.0486518	0	0.0251787	0	0	0.306981	0.2495	ubiquitin 8
AT3G09820	1.0969	0.992262	0.572275	0.711698	0.908192	0.958873	1.221	1.13427	1.12039	3.45044	3.30014	3.59046	adenosine kinase 1
AT3G10090	8.916	19.3713	8.91274	8.53058	7.49226	9.39771	6.84686	7.82645	10.6021	7.04236	7.18754	6.40125	Nucleic acid-binding, OB-fold-like protein
AT3G10100	0.047492	0	0.0603949	0	0.0786428	0.0385503	0.15272	0.0598526	0.0934244	0.489603	0.309582	0.417359	transposable element gene
AT3G10190	0.148382	0.282963	0.0628983	0.750933	1.16711	0.421557	0.0795253	0.249334	0.145945	1.63167	0.898154	0.617673	Calcium-binding EF-hand family protein
AT3G10200	0.695339	0.654819	0.480335	0.564776	0.746293	0.710754	0.855755	0.843857	0.810574	1.52217	2.03849	1.90585	S-adenosyl-L-methionine-dependent methyltransferases superfamily protein
AT3G10220	11.3621	10.4234	8.92118	13.3953	12.2402	14.3059	16.677	15.8922	16.6363	28.3517	26.0911	25.1417	tubulin folding cofactor B
AT3G02305	0	0.181315	0	0.240588	0.472327	0.694597	0.917234	0.958595	0.280552	6.66523	0.53124	2.63858	no_annotation_available
AT3G10300	32.4933	36.8873	33.347	25.7352	26.0986	26.4702	22.081	22.1406	23.5876	10.8454	11.5099	12.5481	Calcium-binding EF-hand family protein
AT3G10330	22.2443	19.5087	23.5211	23.5255	23.4181	21.4841	17.8959	19.3493	16.7594	12.1156	10.9289	11.8557	Cyclin-like family protein
AT3G10370	16.2771	12.3091	19.1132	11.3095	13.7349	12.6303	10.0941	9.61487	10.8266	6.1292	7.695	7.52857	FAD-dependent oxidoreductase family protein
AT3G10420	57.254	44.3092	56.682	47.574	45.5536	41.4857	41.8074	41.0401	41.4504	22.2346	19.746	18.5075	P-loop containing nucleoside triphosphate hydrolases superfamily protein
AT3G10450	54.3435	39.6668	57.9504	57.4501	58.07	60.8099	115.46	113.397	117.099	151.428	136.924	137.851	serine carboxypeptidase-like 7
AT3G10525	0.953433	0.661162	1.54314	0.43865	0.502347	0.42214	0.836171	0.9467	0.68202	0.119141	0.16143	0.160359	LOSS OF GIANT CELLS FROM ORGANS
AT3G10570	1.02473	0.62967	0.434377	1.3253	1.21608	0.942698	0.292908	0.200889	0.369563	0.140854	0.159043	0.221182	cytochrome P450, family 77, subfamily A, polypeptide 6
AT3G10572	10.7888	6.19441	9.94754	11.113	11.5672	12.3897	14.3891	14.2861	13.0079	23.0649	19.6771	17.9828	3-phosphoinositide-dependent protein kinase-1, putative
AT3G10610	2.88022	4.49868	3.27903	2.29056	1.56709	2.13755	4.58687	3.18044	2.34729	1.80984	1.22613	1.97924	Ribosomal S17 family protein
AT3G02365	0	0	0.205057	0	0	0	0.518526	0	0	0	3.15334	1.34247	no_annotation_available
AT3G10640	14.4772	15.4576	15.8694	13.1174	10.9564	12.945	10.6687	11.2607	12.1814	5.94658	6.79345	6.53913	SNF7 family protein
AT3G10815	2.10971	1.94672	3.23101	1.37766	1.35233	0.883872	1.53192	1.54382	0.93713	0.935457	1.33088	1.13318	RING/U-box superfamily protein
AT3G10850	34.6555	34.9046	33.5495	51.4998	53.6062	49.989	58.2937	55.3318	54.3542	89.76	87.2224	93.0879	Metallo-hydrolase/oxidoreductase superfamily protein
AT3G10930	0	0.0534154	0	0	0	0	0	0.0706008	0.413255	0.635277	0.234756	0.233198	unknown protein; FUNCTIONS IN: molecular_function unknown; INVOLVED IN: biological_process unknown; LOCATED IN: mitochondrion; EXPRESSED IN: 18 plant structures; EXPRESSED DURING: 9 growth stages; Has 1 Blast hits to 1 proteins in 1 species: Archae - 0; Bacteria - 0; Metazoa - 0; Fungi - 0; Plants - 1; Viruses - 0; Other Eukaryotes - 0	source: NCBI BLink).
AT3G10940	0	0	0.106955	0.266024	0.313359	0.563225	0.33807	0.211989	0.496343	0.34682	0.528666	0.408457	dual specificity protein phosphatase	DsPTP1) family protein
AT3G11010	0.215141	0.0607812	0.202661	0.181465	0.257296	0.426885	0.30748	0.34143	0.68185	0.805024	0.378431	0.464372	receptor like protein 34
AT3G11080	0.934593	0.787513	0.847619	1.6866	2.55535	2.20532	2.32975	2.70263	2.45845	3.37594	4.10873	4.72485	receptor like protein 35
AT3G11160	0.959707	0.671058	0.813631	1.05233	2.46325	1.94754	0.720098	0.241898	0.283185	0	0.714967	0.799001	unknown protein; Has 6 Blast hits to 6 proteins in 3 species: Archae - 0; Bacteria - 0; Metazoa - 0; Fungi - 0; Plants - 5; Viruses - 0; Other Eukaryotes - 1	source: NCBI BLink).
AT3G11170	2.19341	1.32892	2.12105	2.45713	2.61057	2.97667	3.56341	3.74329	4.04511	5.51172	4.94684	5.19935	fatty acid desaturase 7
AT3G11230	3.60777	2.08948	1.42736	2.16394	1.65949	1.95234	1.03125	1.34719	1.73484	0.826513	0.821251	0.667475	Yippee family putative zinc-binding protein
AT3G11240	1.94919	1.41604	1.7312	2.08773	1.92125	2.41098	3.31642	3.53529	3.65179	3.65742	4.78277	3.80655	arginine-tRNA protein transferase 2
AT3G11330	17.1323	14.5821	18.9558	20.1655	22.8132	18.8565	13.4186	14.0689	13.0111	8.6702	9.4042	8.47627	plant intracellular ras group-related LRR 9
AT3G11340	4.30392	6.97118	6.84156	6.94631	7.22974	7.42389	1.59694	2.29481	2.72719	2.24694	1.61859	1.91411	UDP-Glycosyltransferase superfamily protein
AT3G11402	0.201674	0.256394	0.36638	0.0972033	0.357809	0.0935446	0.15441	0.0968239	0.0850124	0	0.107317	0	Cysteine/Histidine-rich C1 domain family protein
AT3G11397	35.6348	33.1319	35.1084	31.3161	32.4062	33.6675	25.8125	25.086	25.4733	17.5764	18.1334	16.2719	prenylated RAB acceptor 1.A3
AT3G11410	39.9734	35.4978	41.375	31.9718	33.261	32.1244	35.4718	36.5255	40.4907	16.2923	16.075	17.0354	protein phosphatase 2CA
AT3G11420	22.6851	14.8239	23.053	18.0627	21.2866	19.9117	18.4155	19.0849	20.1111	9.66639	9.15419	11.9754	Protein of unknown function	DUF604)
AT3G11470	1.13717	1.05417	0.92391	1.07906	1.52998	1.26921	1.92997	1.91085	1.2117	2.21439	2.91215	3.02432	4'-phosphopantetheinyl transferase superfamily
AT3G11510	5.51367	10.3021	7.79073	5.63711	5.87928	5.96742	11.1038	12.2831	14.0509	12.0572	16.2592	14.0648	Ribosomal protein S11 family protein
AT3G02465	0.452173	0.191621	0	0.254263	0.124794	0.611732	0.646247	1.64626	0.444749	0.517948	1.96503	1.95199	no_annotation_available
AT3G11580	6.79909	6.05472	6.53454	4.54558	4.5917	4.85772	4.03021	3.5275	3.20505	1.48584	1.63394	1.94192	AP2/B3-like transcriptional factor family protein
AT3G11620	0.312833	0.142041	0.454658	0.263866	0.481024	0.29021	1.10179	1.23908	1.23079	2.45718	2.62188	2.64583	alpha/beta-Hydrolases superfamily protein
AT3G11650	8.57835	9.12257	8.37041	5.96139	6.11978	5.16769	6.99756	6.43675	6.04953	3.89339	2.11015	2.29578	NDR1/HIN1-like 2
AT3G11690	2.79353	5.09894	2.94349	1.61572	2.90768	2.85066	1.92496	3.15177	2.15888	1.91993	0.668936	1.66125	unknown protein; FUNCTIONS IN: molecular_function unknown; INVOLVED IN: biological_process unknown; LOCATED IN: chloroplast; EXPRESSED IN: 24 plant structures; EXPRESSED DURING: 15 growth stages; BEST Arabidopsis thaliana protein match is: unknown protein	TAIR:AT5G06380.1); Has 84 Blast hits to 84 proteins in 12 species: Archae - 0; Bacteria - 0; Metazoa - 0; Fungi - 0; Plants - 84; Viruses - 0; Other Eukaryotes - 0	source: NCBI BLink).
AT3G11750	4.39177	6.95291	5.54983	4.68283	3.43038	5.5155	3.10876	3.89873	3.01561	3.30312	3.0866	2.06963	Dihydroneopterin aldolase
AT3G11760	3.7891	2.34522	3.59278	2.8806	3.79769	3.09594	2.08422	2.28292	1.88796	1.30208	1.43927	1.22218	unknown protein; FUNCTIONS IN: molecular_function unknown; INVOLVED IN: biological_process unknown; LOCATED IN: cellular_component unknown; EXPRESSED IN: 23 plant structures; EXPRESSED DURING: 14 growth stages; BEST Arabidopsis thaliana protein match is: unknown protein	TAIR:AT5G04860.1); Has 84 Blast hits to 73 proteins in 13 species: Archae - 0; Bacteria - 0; Metazoa - 0; Fungi - 0; Plants - 84; Viruses - 0; Other Eukaryotes - 0	source: NCBI BLink).
AT3G11780	14.5814	18.0107	13.9439	10.2589	8.9831	8.86303	6.44454	8.70925	8.42848	1.9473	6.69281	5.24201	MD-2-related lipid recognition domain-containing protein / ML domain-containing protein
AT3G11800	33.5206	37.2049	36.7538	31.3904	26.06	31.2265	17.3995	20.0691	18.8216	8.43515	10.016	10.8651	unknown protein; FUNCTIONS IN: molecular_function unknown; INVOLVED IN: biological_process unknown; LOCATED IN: endomembrane system; EXPRESSED IN: 24 plant structures; EXPRESSED DURING: 15 growth stages; BEST Arabidopsis thaliana protein match is: unknown protein	TAIR:AT3G44150.1); Has 74 Blast hits to 73 proteins in 18 species: Archae - 0; Bacteria - 0; Metazoa - 0; Fungi - 0; Plants - 72; Viruses - 0; Other Eukaryotes - 2	source: NCBI BLink).
AT3G11830	14.0693	10.5514	11.9572	19.9343	21.777	18.8465	17.4211	15.8677	18.0648	26.7222	29.7533	27.344	TCP-1/cpn60 chaperonin family protein
AT3G11850	4.955	4.36666	4.84525	3.08705	3.61303	4.02209	3.25919	3.59539	3.21217	1.2577	1.33708	1.71886	Protein of unknown function, DUF593
AT3G11940	33.4459	59.9081	36.9459	36.1431	35.1494	35.1591	56.3673	66.3841	64.2301	63.7709	74.3183	66.7797	ribosomal protein 5A
AT3G11945	0.978062	0.901495	0.373137	0.907463	0.728816	0.754219	0.891128	1.39697	0.865803	1.27718	1.77606	1.62857	homogentisate prenyltransferase
AT3G11950	0.78356	0.940822	0.688899	0.685388	0.816951	1.13073	0.622147	0.707095	0.970504	0.239344	0.4324	0.322148	TRAF-like superfamily protein
AT3G12070	0.319617	0.406339	0.602152	0.389404	0.735082	0.461227	0.685195	1.25316	0.733527	0.53696	0.297637	0.164257	RAB geranylgeranyl transferase beta subunit 2
AT3G12080	8.05355	4.75658	7.44599	12.1149	12.9422	13.3319	12.2352	13.3197	13.0982	29.5492	24.7727	25.6935	GTP-binding family protein
AT3G12120	13.9028	13.2447	15.9322	7.41763	10.2118	8.94526	19.4006	20.02	20.2068	25.38	27.8644	30.785	fatty acid desaturase 2
AT3G12130	36.7686	28.2181	34.0021	39.67	38.4455	38.1364	26.9691	27.2923	30.1864	17.9426	17.4448	13.1811	KH domain-containing protein / zinc finger	CCCH type) family protein
AT3G12145	0.0966183	0.214959	0.163824	0.0814947	0.279986	0.117641	0.414261	0.446471	0.285096	0.265614	1.07969	1.07252	Leucine-rich repeat	LRR) family protein
AT3G12150	3.29909	2.86848	3.56851	2.20696	2.60593	2.86264	2.56077	2.83555	2.68546	1.32916	1.51845	1.15759	unknown protein; CONTAINS InterPro DOMAIN/s: Protein of unknown function DUF2048	InterPro:IPR019149); Has 421 Blast hits to 334 proteins in 155 species: Archae - 2; Bacteria - 147; Metazoa - 215; Fungi - 0; Plants - 43; Viruses - 0; Other Eukaryotes - 14	source: NCBI BLink).
AT3G12203	1.50484	1.21746	2.35829	0.653878	0.339804	0.592251	5.6701	4.78916	4.53011	5.04587	6.15748	5.39951	serine carboxypeptidase-like 17
AT3G12290	2.28679	2.23636	1.98843	2.42341	4.07802	2.3322	4.96528	4.03968	4.38314	9.14787	8.62732	9.1125	Amino acid dehydrogenase family protein
AT3G12500	0.260722	0.232025	0.265245	0.0879644	0.431733	0.338614	0.0558936	0.131432	0.256441	0	0	0.0482362	basic chitinase
AT3G12510	22.8157	36.383	25.5961	15.6775	15.5521	21.5535	23.1912	24.2921	25.343	12.6392	13.1876	14.6466	MADS-box family protein
AT3G12520	0.176196	0.317338	0.124481	0.718309	0.680786	0.691273	0.188864	0.148036	0.173303	0.585294	0.793047	0.43464	sulfate transporter 4;2
AT3G12560	8.39901	7.48485	8.88359	9.27112	9.48074	11.0047	8.59764	6.44403	7.72984	4.28758	4.14963	4.8216	TRF-like 9
AT3G12630	26.1876	40.7072	27.1146	18.6236	12.6935	17.0295	23.8246	23.1733	24.7475	19.5106	18.3071	17.5071	A20/AN1-like zinc finger family protein
AT3G12680	7.77222	5.22557	8.04645	8.85642	9.28137	9.22069	9.85308	10.6741	11.5772	16.8982	14.5451	17.5249	floral homeotic protein	HUA1)
AT3G12740	22.4444	17.4316	20.745	19.0735	19.7706	20.2048	15.4207	16.4469	15.478	10.9312	9.97899	12.1373	ALA-interacting subunit 1
AT3G12760	6.14481	5.23834	6.36045	7.79453	9.30763	9.4731	9.16512	9.86522	9.44068	14.5356	15.725	13.9463	CONTAINS InterPro DOMAIN/s: Defective-in-cullin neddylation protein	InterPro:IPR014764), Protein of unknown function DUF298	InterPro:IPR005176), UBA-like	InterPro:IPR009060); BEST Arabidopsis thaliana protein match is: Domain of unknown function	DUF298)	TAIR:AT1G15860.2); Has 857 Blast hits to 855 proteins in 202 species: Archae - 0; Bacteria - 0; Metazoa - 482; Fungi - 154; Plants - 139; Viruses - 0; Other Eukaryotes - 82	source: NCBI BLink).
AT3G12780	10.0759	12.985	10.8113	13.4453	13.6542	14.0255	20.0398	18.3531	16.3755	27.2941	29.0653	31.1663	phosphoglycerate kinase 1
AT3G12915	0.626347	0.588565	1.15437	1.26334	0.744063	0.884208	0.58381	0.503363	0.482136	1.19784	1.29334	1.13362	Ribosomal protein S5/Elongation factor G/III/V family protein
AT3G12920	76.4117	65.6421	76.202	62.6826	73.9393	70.2082	28.5929	32.7556	31.2825	13.4892	12.5449	11.6776	SBP	S-ribonuclease binding protein) family protein
AT3G12950	2.0176	1.72946	1.78825	2.11434	3.1638	2.65511	5.01345	3.80123	4.11928	6.87022	7.45846	7.69176	Trypsin family protein
AT3G12960	654.439	990.447	703.341	911.274	802.447	778.519	1757.51	1747.92	1638.92	2680.24	2395.53	2231.68	unknown protein; Has 44 Blast hits to 44 proteins in 14 species: Archae - 0; Bacteria - 0; Metazoa - 0; Fungi - 0; Plants - 44; Viruses - 0; Other Eukaryotes - 0	source: NCBI BLink).
AT3G12970	5.18425	4.90233	4.54046	5.81831	6.66911	5.07764	2.02073	1.87187	2.2335	0.824501	1.59595	1.90243	unknown protein; BEST Arabidopsis thaliana protein match is: unknown protein	TAIR:AT1G56020.1); Has 2408 Blast hits to 418 proteins in 91 species: Archae - 0; Bacteria - 41; Metazoa - 198; Fungi - 63; Plants - 125; Viruses - 13; Other Eukaryotes - 1968	source: NCBI BLink).
AT3G13020	5.95726	6.87071	6.01828	5.11504	3.98724	4.4013	1.98833	2.78731	3.15779	1.20132	1.49486	1.55094	hAT transposon superfamily protein
AT3G13040	0.676693	0.215075	1.37687	0.656386	0.504247	0.686609	1.4507	0.99495	1.16477	0.581345	1.79595	1.81533	myb-like HTH transcriptional regulator family protein
AT3G13050	2.11921	2.08802	2.36559	0.774581	0.672605	0.831437	1.66583	1.30571	1.35487	1.11664	0.526261	0.784154	Major facilitator superfamily protein
AT3G13065	0.379954	0.20702	0.644243	0.526502	0.651642	0.550745	0.465455	0.456041	0.400409	2.05177	0.960381	0.803376	STRUBBELIG-receptor family 4
AT3G13070	1.42149	0.973103	1.48324	1.70625	2.55758	2.70713	2.78369	2.25081	2.90386	3.71997	3.76757	3.74257	CBS domain-containing protein / transporter associated domain-containing protein
AT3G13100	0.144082	0.0183175	0.0610755	0.109376	0.119294	0.163736	0.0463324	0.0363163	0.0992011	0.336682	0.281764	0.106626	multidrug resistance-associated protein 7
AT3G13110	10.6414	10.2063	9.62734	7.83389	6.50677	7.75268	5.96523	6.38166	5.65864	5.32366	4.69216	4.55667	serine acetyltransferase 2;2
AT3G13150	3.79989	4.24398	3.82366	3.6544	2.58749	4.38165	1.82719	2.53616	2.61974	1.17155	1.85196	2.20104	Tetratricopeptide repeat	TPR)-like superfamily protein
AT3G13180	1.56975	1.25814	1.21509	3.22374	3.27747	3.4625	2.23129	2.12166	1.74536	3.09584	2.79648	3.81965	NOL1/NOP2/sun family protein / antitermination NusB domain-containing protein
AT3G13210	0.400713	0.339627	0.509582	0.253492	0.525309	0.460797	0.250557	0.0561118	0.065689	0	0.124386	0.18534	crooked neck protein, putative / cell cycle protein, putative
AT3G13222	5.54387	2.94031	5.70926	10.7292	12.4749	10.0493	11.5204	12.2018	11.1399	20.8508	23.6594	19.6325	GBF-interacting protein 1
AT3G13227	0.186686	0.652685	0.0791354	0.0787321	0.0772842	0.757687	0	0.15685	0.0918104	0	0	0	serine-rich protein-related
AT3G13275	1.10855	0.70467	0.939823	0.311678	0.305946	0.22496	0.495109	0.232846	0.363451	0.0634904	0.25808	0.256368	unknown protein; FUNCTIONS IN: molecular_function unknown; INVOLVED IN: biological_process unknown; LOCATED IN: endomembrane system; Has 29 Blast hits to 29 proteins in 10 species: Archae - 0; Bacteria - 0; Metazoa - 0; Fungi - 0; Plants - 29; Viruses - 0; Other Eukaryotes - 0	source: NCBI BLink).
AT3G13290	12.3284	5.31947	11.098	13.0833	13.9439	14.1556	9.64279	10.245	9.73014	5.93624	5.80289	6.33116	varicose-related
AT3G13310	13.8442	15.7148	13.4696	9.1193	9.00617	8.93659	10.6704	8.36366	11.7364	5.34641	7.18275	5.6105	Chaperone DnaJ-domain superfamily protein
AT3G13420	0.279528	0.222108	0.118491	0.147359	0.0867892	0.141812	0.0749067	0.0587134	0	0	0	0	unknown protein; BEST Arabidopsis thaliana protein match is: unknown protein	TAIR:AT1G55535.1); Has 66 Blast hits to 66 proteins in 16 species: Archae - 0; Bacteria - 0; Metazoa - 0; Fungi - 0; Plants - 66; Viruses - 0; Other Eukaryotes - 0	source: NCBI BLink).
AT3G13430	13.6722	16.7382	14.3321	9.03513	9.54624	10.6554	9.26915	8.41079	9.30997	2.51647	3.84499	3.02676	RING/U-box superfamily protein
AT3G13450	2.47421	2.00779	3.16873	1.15447	2.00496	1.15375	0.959274	1.28265	0.621341	1.80901	2.10797	1.50962	Transketolase family protein
AT3G13470	4.17734	2.94613	3.64491	6.96977	7.397	6.93019	9.83787	9.29946	9.29718	25.2522	23.4256	21.8599	TCP-1/cpn60 chaperonin family protein
AT3G13570	9.64306	10.3351	12.2154	10.9237	11.8368	11.6957	6.06964	6.17063	5.07323	8.43846	6.26506	8.76475	SC35-like splicing factor 30A
AT3G13580	2.66166	3.35518	3.1362	3.31047	3.77251	3.66191	8.17226	8.14912	8.16448	12.5571	11.5109	12.0605	Ribosomal protein L30/L7 family protein
AT3G13680	0	0	0	0.0412765	0.0810349	0	0.419641	0.123346	0.096266	0.470862	0.273427	0.135807	F-box and associated interaction domains-containing protein
AT3G13720	6.32638	12.3641	7.29562	3.74522	3.1558	3.73184	5.6019	6.10763	5.48817	1.99845	2.23211	1.30857	PRA1	Prenylated rab acceptor) family protein
AT3G13780	11.2305	8.10553	12.0501	13.8635	17.047	15.1934	9.59274	11.2539	10.5858	6.87424	8.11595	5.78957	SMAD/FHA domain-containing protein
AT3G13790	0.416245	0.188995	0.428508	0.200623	0.344634	0.265474	1.65722	1.32394	1.37445	2.53382	0.692179	0.577573	Glycosyl hydrolases family 32 protein
AT3G13810	31.8405	16.5816	30.9451	26.7773	31.024	30.6695	19.5124	19.2885	19.1967	10.1893	9.08748	10.5607	indeterminate	ID)-domain 11
AT3G13845	8.52542	7.94423	8.95258	8.66181	9.06401	8.88626	14.6422	12.8606	15.0557	18.7099	20.2087	14.8767	unknown protein; FUNCTIONS IN: molecular_function unknown; INVOLVED IN: biological_process unknown; LOCATED IN: endomembrane system; EXPRESSED IN: 24 plant structures; EXPRESSED DURING: 15 growth stages; Has 22 Blast hits to 22 proteins in 10 species: Archae - 0; Bacteria - 0; Metazoa - 0; Fungi - 0; Plants - 22; Viruses - 0; Other Eukaryotes - 0	source: NCBI BLink).
AT3G13870	0.540422	0.179232	0.816729	0.554923	1.18671	0.476818	1.28449	0.73043	0.8551	2.29311	2.60381	2.10835	Root hair defective 3 GTP-binding protein	RHD3)
AT3G13882	8.30206	10.5547	8.7791	9.9391	10.865	12.6084	15.5015	17.4005	16.4193	24.6639	27.6825	29.1504	Ribosomal protein L34
AT3G13960	0.795089	0.597304	1.04174	1.76803	3.71042	2.43489	1.70451	1.63968	2.20391	3.94932	4.54343	4.64701	growth-regulating factor 5
AT3G13965	2.48943	1.84619	2.54044	1.59426	2.44284	2.24525	2.32252	2.40143	2.26718	0.380207	0.772744	0.895554	pseudogene, hypothetical protein
AT3G14010	21.1285	14.6557	21.3417	27.8758	34.4945	31.6936	24.1524	24.1087	23.8941	44.1685	40.6804	44.4824	CTC-interacting domain 4
AT3G14020	0.461649	0.366819	0.913225	1.10327	0.700749	1.21788	0.164948	0.42019	0.264874	0.0528802	0.250776	0.2847	nuclear factor Y, subunit A6
AT3G14040	0.119191	0.404084	0.404197	0	0.197371	0.03225	0	0.0333806	0	0	0.0739963	0.0735053	Pectin lyase-like superfamily protein
AT3G14050	140.752	94.6767	142.244	90.772	79.452	87.3758	72.4874	68.0877	75.0885	25.5176	23.5102	24.609	RELA/SPOT homolog 2
AT3G14060	2.05206	4.20315	2.31963	1.28211	1.95073	2.22094	1.05907	1.02169	1.27082	0.365643	0.495429	0.843673	unknown protein; BEST Arabidopsis thaliana protein match is: unknown protein	TAIR:AT1G54120.1); Has 30 Blast hits to 30 proteins in 8 species: Archae - 0; Bacteria - 0; Metazoa - 0; Fungi - 0; Plants - 30; Viruses - 0; Other Eukaryotes - 0	source: NCBI BLink).
AT3G14067	20.6138	16.0623	21.2554	18.218	21.5534	18.0721	13.5691	13.1602	14.2194	8.17545	9.17381	6.94862	Subtilase family protein
AT3G14070	4.82225	4.09966	4.86578	3.49349	2.81688	3.33799	3.26629	3.08216	2.99716	1.76894	1.65299	1.66939	cation exchanger 9
AT3G14075	28.4636	19.2811	24.8256	19.0425	22.2527	20.8398	15.2825	15.5702	16.6668	6.12205	7.74686	7.83753	Mono-/di-acylglycerol lipase, N-terminal;Lipase, class 3
AT3G14090	6.51891	5.71815	5.79215	3.24148	3.62968	4.27483	5.21784	4.66386	5.62789	2.85644	1.48452	2.15933	exocyst subunit exo70 family protein D3
AT3G14110	5.53385	9.41712	5.71782	9.82148	7.82724	9.31143	14.0879	15.3043	13.1539	22.5028	21.6331	20.7963	Tetratricopeptide repeat	TPR)-like superfamily protein
AT3G14120	1.99139	0.71813	1.46101	2.09959	3.02806	2.56456	2.70926	2.54185	3.12637	5.17186	5.18886	5.20758	FUNCTIONS IN: molecular_function unknown; INVOLVED IN: transport; LOCATED IN: nuclear pore; EXPRESSED IN: 23 plant structures; EXPRESSED DURING: 13 growth stages; CONTAINS InterPro DOMAIN/s: Nuclear pore protein 84/107	InterPro:IPR007252); Has 5399 Blast hits to 5001 proteins in 612 species: Archae - 19; Bacteria - 730; Metazoa - 2186; Fungi - 823; Plants - 382; Viruses - 37; Other Eukaryotes - 1222	source: NCBI BLink).
AT3G14130	7.56207	6.36765	5.53682	5.9642	7.56209	6.41732	10.3691	9.77777	9.08004	11.8457	15.5931	13.173	Aldolase-type TIM barrel family protein
AT3G14150	1.08476	1.05894	0.788271	1.07835	0.930213	1.47802	0.83054	0.781193	0.685896	0.372766	0.541158	0.645081	Aldolase-type TIM barrel family protein
AT3G14160	8.54746	6.36211	8.05163	8.0414	10.7666	8.12418	4.54187	3.77484	4.20356	2.53557	2.34708	2.0274	2-oxoglutarate-dependent dioxygenase family protein
AT3G14172	1.60086	0.706676	1.2441	1.38779	1.53408	1.58822	0.810318	0.697413	1.07888	2.57741	2.70548	2.55041	FUNCTIONS IN: molecular_function unknown; INVOLVED IN: biological_process unknown; LOCATED IN: cellular_component unknown; BEST Arabidopsis thaliana protein match is: COP1-interacting protein-related	TAIR:AT1G72410.1); Has 30201 Blast hits to 17322 proteins in 780 species: Archae - 12; Bacteria - 1396; Metazoa - 17338; Fungi - 3422; Plants - 5037; Viruses - 0; Other Eukaryotes - 2996	source: NCBI BLink).
AT3G14220	2.05414	1.56052	2.29365	1.35228	1.41037	1.50472	4.51107	5.3038	4.77999	9.88233	9.19113	7.9715	GDSL-like Lipase/Acylhydrolase superfamily protein
AT3G14240	0.0721473	0.122297	0.0407772	0	0.059735	0.0390424	0.412452	0.141439	0.141925	0.165284	0.246348	0.244713	Subtilase family protein
AT3G14362	0.0967488	0.123	0.0820228	0.244814	0.080104	0	0	0	0	0.864413	0.360382	0.536986	ROTUNDIFOLIA like 10
AT3G14390	0.879535	0.648545	0.715835	1.33535	1.74772	1.31365	1.81013	1.7144	2.04162	1.45076	2.65372	1.88759	Pyridoxal-dependent decarboxylase family protein
AT3G14420	1.78225	0.856593	1.43727	2.01658	1.36765	1.58783	1.35125	2.44698	2.13778	3.46557	4.89809	4.46347	Aldolase-type TIM barrel family protein
AT3G14440	0.996548	1.11691	1.2006	0.552999	0.933667	0.808921	0.843317	1.05762	1.08336	0.0360477	0.048843	0.315373	nine-cis-epoxycarotenoid dioxygenase 3
AT3G14470	0.3009	0.0765087	0.374147	0.3384	0.315568	0.439645	0.430047	0.623597	0.552458	1.10294	1.23291	1.16906	NB-ARC domain-containing disease resistance protein
AT3G14550	0.198636	0.126266	0.120287	0.143609	0.258441	0.276407	0.182502	0.381462	0.446571	0.663088	0.634204	0.629996	geranylgeranyl pyrophosphate synthase 3
AT3G14590	73.6019	49.0533	73.9561	74.9608	78.8318	78.9372	48.3389	48.1437	47.8119	25.0383	26.2746	27.0534	Calcium-dependent lipid-binding	CaLB domain) family protein
AT3G14610	2.13056	2.07819	1.4637	3.0674	3.55844	3.07122	3.26813	4.04304	3.79372	6.05911	4.99431	5.02914	cytochrome P450, family 72, subfamily A, polypeptide 7
AT3G14620	0.417053	0.19883	0.058929	0.381086	0.172651	0.169266	1.15485	0.642398	0.820411	2.48414	1.58586	1.47888	cytochrome P450, family 72, subfamily A, polypeptide 8
AT3G14690	15.1272	9.34336	15.7324	24.6664	30.0695	29.629	29.0162	30.8992	31.1131	49.8575	45.3691	46.5978	cytochrome P450, family 72, subfamily A, polypeptide 15
AT3G14700	6.94734	7.7167	10.4158	12.8917	12.5941	12.9407	6.03588	5.46835	6.47362	5.07631	2.58783	2.9089	SART-1 family
AT3G14710	1.22558	0.584293	1.21221	1.03374	1.81805	1.74095	1.36844	1.80198	1.30591	2.14088	2.13993	2.36192	RNI-like superfamily protein
AT3G14860	7.82653	4.71446	7.89913	10.6252	13.3304	11.0421	11.9048	13.5271	11.0705	16.4444	19.4702	18.8928	NHL domain-containing protein
AT3G14870	0.337594	0.367881	0.367984	0.488144	0.539063	0.41105	1.42162	1.3169	1.23333	1.591	0.494023	0.646892	Plant protein of unknown function	DUF641)
AT3G14880	10.5924	13.0202	10.603	9.63402	11.3588	11.6022	48.4254	49.5904	48.9541	43.7232	42.1891	45.805	BEST Arabidopsis thaliana protein match is: transcription factor-related	TAIR:AT4G18650.1); Has 560 Blast hits to 560 proteins in 40 species: Archae - 0; Bacteria - 0; Metazoa - 2; Fungi - 0; Plants - 558; Viruses - 0; Other Eukaryotes - 0	source: NCBI BLink).
AT3G14890	2.51261	1.84734	1.6682	3.98328	4.58676	4.6934	1.88204	2.03474	2.02472	4.74366	3.74934	4.67659	phosphoesterase
AT3G14900	4.39613	3.1715	5.8863	4.82629	6.2108	6.23061	3.25368	2.84344	3.29444	0.863247	1.00721	1.19418	unknown protein; FUNCTIONS IN: molecular_function unknown; INVOLVED IN: embryo development; LOCATED IN: chloroplast; EXPRESSED IN: 19 plant structures; EXPRESSED DURING: 13 growth stages; Has 17135 Blast hits to 10204 proteins in 644 species: Archae - 47; Bacteria - 1684; Metazoa - 5536; Fungi - 2506; Plants - 1043; Viruses - 361; Other Eukaryotes - 5958	source: NCBI BLink).
AT3G14940	0.383829	0.282511	0.30828	0.681575	0.635589	0.869095	0.866161	0.831671	0.834532	1.61055	2.10697	1.43893	phosphoenolpyruvate carboxylase 3
AT3G14990	58.7218	59.9867	58.872	78.7979	84.9411	79.4314	101.015	100.157	106.2	150.929	138.433	131.541	Class I glutamine amidotransferase-like superfamily protein
AT3G15030	1.97708	1.06634	1.62536	2.88041	2.45541	2.09115	2.72931	2.16446	2.53389	4.46757	3.12431	4.48912	TCP family transcription factor 4
AT3G15040	4.82283	4.54571	4.54698	3.19121	2.82271	3.44233	3.78807	4.01711	4.29382	1.68589	2.59404	2.26915	Protein of unknown function, DUF584
AT3G15060	13.3415	17.0662	13.2193	10.6512	10.228	12.5677	9.53388	10.6096	11.0704	4.37714	5.77744	4.77413	RAB GTPase homolog A1G
AT3G15110	2.41872	2.24035	2.8708	3.55564	2.63199	2.52428	6.29639	5.10942	5.84556	6.12688	4.8909	5.62557	unknown protein; FUNCTIONS IN: molecular_function unknown; INVOLVED IN: biological_process unknown; LOCATED IN: chloroplast thylakoid membrane; EXPRESSED IN: 20 plant structures; EXPRESSED DURING: 13 growth stages; CONTAINS InterPro DOMAIN/s: Protein of unknown function DUF3082	InterPro:IPR021434); Has 77 Blast hits to 77 proteins in 38 species: Archae - 0; Bacteria - 37; Metazoa - 0; Fungi - 0; Plants - 39; Viruses - 0; Other Eukaryotes - 1	source: NCBI BLink).
AT3G15180	122.333	96.8539	115.922	109.919	107.248	114.866	82.3406	79.5547	79.9594	46.6922	47.2844	46.9362	ARM repeat superfamily protein
AT3G15200	2.27717	1.38962	2.0464	3.68779	5.50537	4.69501	3.07553	2.52546	2.50855	1.59635	1.31475	1.39029	Tetratricopeptide repeat	TPR)-like superfamily protein
AT3G15210	10.0395	13.9202	10.2669	5.02788	4.4159	6.77409	8.87811	11.3345	12.6519	3.40684	4.14866	3.88895	ethylene responsive element binding factor 4
AT3G15250	2.91282	3.21591	3.05434	2.78015	3.61755	3.67105	1.97195	2.7049	2.18644	0.0526821	0.856582	0.283633	unknown protein; BEST Arabidopsis thaliana protein match is: unknown protein	TAIR:AT1G53163.1); Has 409 Blast hits to 218 proteins in 63 species: Archae - 0; Bacteria - 22; Metazoa - 178; Fungi - 77; Plants - 38; Viruses - 1; Other Eukaryotes - 93	source: NCBI BLink).
AT3G15260	647.647	603.573	655.802	688.425	654.816	692.231	461.961	471.528	456.617	346.673	345.565	342.58	Protein phosphatase 2C family protein
AT3G03075	0.738084	2.22858	0.625741	0.77819	0.458327	0.44934	0	0.155031	0.181491	1.64862	0.859158	0.682766	no_annotation_available
AT3G15280	1439.02	1577.44	1427.31	1399.52	1457.86	1348.55	1357.86	1365.92	1376.13	753.971	757.349	828.412	unknown protein; FUNCTIONS IN: molecular_function unknown; LOCATED IN: mitochondrion; EXPRESSED IN: 8 plant structures; EXPRESSED DURING: L mature pollen stage, 4 anthesis, petal differentiation and expansion stage; Has 36 Blast hits to 36 proteins in 15 species: Archae - 0; Bacteria - 0; Metazoa - 1; Fungi - 2; Plants - 33; Viruses - 0; Other Eukaryotes - 0	source: NCBI BLink).
AT3G15290	50.1388	45.6194	46.3008	57.5327	66.4491	63.9354	59.6471	67.2371	66.1303	116.31	124.527	109.372	3-hydroxyacyl-CoA dehydrogenase family protein
AT3G15340	0.0590467	0	0.175207	0.0498042	0.0244441	0.311542	0.56963	0.446488	0.522695	1.62326	0.742312	0.546213	proton pump interactor 2
AT3G15358	18.7943	32.1879	18.914	13.9707	12.4823	15.146	13.1164	15.8474	16.6238	7.94529	6.35858	6.50401	unknown protein; FUNCTIONS IN: molecular_function unknown; INVOLVED IN: biological_process unknown; LOCATED IN: endomembrane system; BEST Arabidopsis thaliana protein match is: unknown protein	TAIR:AT1G53035.1); Has 35333 Blast hits to 34131 proteins in 2444 species: Archae - 798; Bacteria - 22429; Metazoa - 974; Fungi - 991; Plants - 531; Viruses - 0; Other Eukaryotes - 9610	source: NCBI BLink).
AT3G15352	28.7058	40.6122	26.7066	22.4872	20.2671	20.8106	23.5342	24.3472	20.522	12.6527	13.2706	11.5426	cytochrome c oxidase 17
AT3G15353	3.75648	4.28412	2.6227	2.79572	1.64658	2.86986	2.25015	1.48523	1.73873	4.63196	2.98372	2.96392	metallothionein 3
AT3G15357	4.14599	5.72088	4.45796	5.28817	5.35837	5.00705	12.5735	17.7567	15.8143	15.1507	12.9951	11.9735	unknown protein; INVOLVED IN: biological_process unknown; LOCATED IN: chloroplast; EXPRESSED IN: shoot apex, hypocotyl, root, leaf; Has 6931 Blast hits to 2036 proteins in 230 species: Archae - 7; Bacteria - 933; Metazoa - 1824; Fungi - 836; Plants - 482; Viruses - 218; Other Eukaryotes - 2631	source: NCBI BLink).
AT3G15380	1.53739	1.62878	2.32565	2.94945	4.56745	2.71609	3.45742	3.77374	3.17254	3.54276	4.54764	4.76844	Plasma-membrane choline transporter family protein
AT3G15400	0.454277	0.46203	0.654725	0.613071	1.46688	0.737495	0.925188	1.10686	1.51918	3.40314	3.72273	2.39531	anther 20
AT3G15440	0.100554	0	0.170497	0.42407	0.0832542	0.0816216	0	0	0.0989025	0.483758	0.65547	1.11621	BEST Arabidopsis thaliana protein match is: RING/U-box superfamily protein	TAIR:AT3G15740.1); Has 12 Blast hits to 12 proteins in 2 species: Archae - 0; Bacteria - 0; Metazoa - 0; Fungi - 0; Plants - 12; Viruses - 0; Other Eukaryotes - 0	source: NCBI BLink).
AT3G15450	408.993	601.935	444.629	272.577	230.34	248.107	136.105	146.86	146.063	127.765	111.52	117.333	Aluminium induced protein with YGL and LRDR motifs
AT3G15470	6.54085	3.48033	4.41142	5.14687	6.28066	5.39417	3.78557	2.82675	3.47366	2.74319	1.94602	1.77846	Transducin/WD40 repeat-like superfamily protein
AT3G15518	2.33822	2.40644	2.6431	2.72354	2.21252	2.25951	4.65464	3.4613	4.38063	1.60701	0.518434	1.02999	unknown protein; FUNCTIONS IN: molecular_function unknown; INVOLVED IN: biological_process unknown; LOCATED IN: cellular_component unknown; Has 30201 Blast hits to 17322 proteins in 780 species: Archae - 12; Bacteria - 1396; Metazoa - 17338; Fungi - 3422; Plants - 5037; Viruses - 0; Other Eukaryotes - 2996	source: NCBI BLink).
AT3G15520	1.46677	0.881976	1.07547	0.501558	0.820556	0.386143	0.0424927	0.432987	0.389915	0.381435	0.332246	0.29337	Cyclophilin-like peptidyl-prolyl cis-trans isomerase family protein
AT3G15530	0.0850287	0.0540498	0.21626	0.107579	0.1056	0.0690197	0.36457	0.642953	0.878142	1.31486	1.06895	0.865216	S-adenosyl-L-methionine-dependent methyltransferases superfamily protein
AT3G15540	1.06328	0.360475	0.600959	0.418527	0	0.230157	0.227946	0	0.139443	0.146154	0	0.131145	indole-3-acetic acid inducible 19
AT3G15620	0.948267	0.968755	1.11976	0.771269	0.644925	0.82471	0.399319	0.569081	0.433038	0.931032	0.441527	0.877196	DNA photolyase family protein
AT3G15630	23.7231	28.1793	26.296	8.36227	7.97396	7.58766	9.56427	6.7232	6.68663	2.92018	3.82482	2.16176	unknown protein; FUNCTIONS IN: molecular_function unknown; INVOLVED IN: biological_process unknown; LOCATED IN: chloroplast; EXPRESSED IN: 24 plant structures; EXPRESSED DURING: 15 growth stages; BEST Arabidopsis thaliana protein match is: unknown protein	TAIR:AT1G52720.1); Has 61 Blast hits to 61 proteins in 13 species: Archae - 0; Bacteria - 0; Metazoa - 0; Fungi - 0; Plants - 61; Viruses - 0; Other Eukaryotes - 0	source: NCBI BLink).
AT3G15640	36.4304	40.1806	34.4136	32.8138	30.9119	30.6974	33.619	28.429	29.3065	20.7266	20.0517	20.5882	Rubredoxin-like superfamily protein
AT3G15650	1.54126	1.80144	1.81248	1.50969	1.02911	1.33179	0.319758	0.543038	0.293411	0.785914	0.277794	0	alpha/beta-Hydrolases superfamily protein
AT3G15660	30.3569	34.7725	29.2527	39.3964	41.8572	41.5732	55.8006	57.5256	58.357	100.558	91.6372	90.2507	glutaredoxin 4
AT3G15670	28445.2	32714.7	28637.8	22569.1	20732.9	21560.1	19826.1	19219	19872.4	10734.2	10239.6	10236	Late embryogenesis abundant protein	LEA) family protein
AT3G15740	1.45924	1.73923	2.08766	1.30776	2.11434	1.92481	0.293281	0.459759	0.538231	1.62972	1.01917	0.759306	RING/U-box superfamily protein
AT3G15770	0.165919	0.0527346	0	0.069974	0	0.0673402	0.0889245	0.348504	0.0815975	0.228065	0.463527	1.22787	unknown protein; BEST Arabidopsis thaliana protein match is: unknown protein	TAIR:AT5G25360.2); Has 143 Blast hits to 143 proteins in 25 species: Archae - 0; Bacteria - 0; Metazoa - 0; Fungi - 0; Plants - 136; Viruses - 0; Other Eukaryotes - 7	source: NCBI BLink).
AT3G15780	49.0386	81.2474	51.2784	54.7085	50.8221	50.0988	72.5319	75.8027	81.5664	95.4023	117.248	113.045	unknown protein; BEST Arabidopsis thaliana protein match is: unknown protein	TAIR:AT1G52550.1); Has 20 Blast hits to 20 proteins in 5 species: Archae - 0; Bacteria - 0; Metazoa - 0; Fungi - 0; Plants - 20; Viruses - 0; Other Eukaryotes - 0	source: NCBI BLink).
AT3G15840	0.970768	2.2755	1.4917	1.94468	1.1554	1.87149	7.21894	6.6269	5.84833	10.2163	8.41858	8.25048	post-illumination chlorophyll fluorescence increase
AT3G15890	3.09485	1.77056	1.83665	1.74027	2.5197	2.38655	1.6034	1.08343	1.16688	0.460854	0.720504	0.858869	Protein kinase superfamily protein
AT3G15940	0.374698	0.0340261	0.294975	0.270897	0.199437	0.325876	0.143443	0.247353	0.263247	0.662199	0.722785	0.544681	UDP-Glycosyltransferase superfamily protein
AT3G15950	0	0	0	0	0	0.0223604	0.0590549	0.138865	0.379323	0.511172	0.307829	0.382233	DNA topoisomerase-related
AT3G15980	0.26822	0.183614	0.139935	0.156625	0.307489	0.301459	0.176927	0.589384	0.405871	1.14859	1.42179	0.916127	Coatomer, beta' subunit
AT3G16050	2.28271	3.13293	2.33111	3.19441	3.73703	3.32685	7.06248	5.9716	5.51102	11.3029	14.6386	13.5336	pyridoxine biosynthesis 1.2
AT3G16080	1.26715	2.01371	1.43237	1.84072	1.51544	1.60001	3.99933	2.77988	2.97738	3.3384	5.90006	3.51655	Zinc-binding ribosomal protein family protein
AT3G16140	1.48696	2.06545	1.21394	1.11485	1.18554	1.92225	2.42032	1.52693	2.70841	5.94246	4.76952	4.02464	photosystem I subunit H-1
AT3G16190	123.992	102.822	128.464	143.802	156.14	153.652	154.496	159.568	148.343	294.041	278.698	283.035	Isochorismatase family protein
AT3G16220	0.331893	0.030139	0.321573	0.279942	0.235538	0.307892	0.20329	0.199178	0.0466348	0	0	0	Predicted eukaryotic LigT
AT3G16330	0	0.285969	0.163457	0	0	0	0.344443	0.215985	0.442487	0.618376	0.29924	1.01067	unknown protein; BEST Arabidopsis thaliana protein match is: unknown protein	TAIR:AT1G52140.1); Has 109 Blast hits to 109 proteins in 16 species: Archae - 0; Bacteria - 0; Metazoa - 0; Fungi - 0; Plants - 109; Viruses - 0; Other Eukaryotes - 0	source: NCBI BLink).
AT3G16420	0	0	0	0	0	0	0.317772	0.249076	0.631775	1.56207	1.56439	1.00554	PYK10-binding protein 1
AT3G16480	1.17718	1.49659	2.17747	1.44425	1.83118	1.82422	3.47958	2.96713	2.28062	4.65818	4.01951	3.92684	mitochondrial processing peptidase alpha subunit
AT3G16500	1.10805	0.727069	0.363636	1.74862	1.21336	1.0445	1.9923	1.98204	2.35549	6.6573	6.22437	6.08388	phytochrome-associated protein 1
AT3G16520	0.376506	0.276153	0.122769	0.0488572	0.191835	0.164564	0.434622	0.340666	0.541243	0.975343	1.15972	1.12524	UDP-glucosyl transferase 88A1
AT3G16530	0.119923	0.0381155	0.20334	0	0	0	0.321365	0.201514	0.117954	2.88472	0.111676	0.0554676	Legume lectin family protein
AT3G16565	0.25388	0.161383	0.301332	0.471108	0.504485	0.247296	0.653122	0.767896	0.849019	1.77976	0.661978	1.03335	alanine-tRNA ligases;nucleic acid binding;ligases, forming aminoacyl-tRNA and related compounds;nucleotide binding;ATP binding
AT3G16590	0.509114	0.24272	0.215811	0.322067	0.632288	0.774861	0.204645	0.267342	0.43816	0.0437378	0.0592628	0.117739	F-box and associated interaction domains-containing protein
AT3G16620	1.36141	0.992667	1.23906	1.19897	1.49187	1.51137	1.58806	1.42978	1.69351	0.660471	0.410166	0.888971	translocon outer complex protein 120
AT3G16640	245.769	275.578	252.804	292.748	293.515	286.151	390.231	369.351	390.294	791.9	793.789	768.17	translationally controlled tumor protein
AT3G16650	3.2629	3.11117	3.50607	3.3602	3.70678	3.20292	1.74876	1.88074	1.94052	2.45113	2.36721	1.93034	Transducin/WD40 repeat-like superfamily protein
AT3G16720	13.4097	13.4363	13.9121	11.9625	11.5919	12.3978	13.3507	12.4505	13.6366	3.46779	3.64043	3.40603	TOXICOS EN LEVADURA 2
AT3G16770	243.672	217.131	231.401	345.078	327.022	311.443	573.155	556.059	567.824	1042.2	1107.16	1098.24	ethylene-responsive element binding protein
AT3G16800	2.37148	1.87134	2.53048	0.793211	0.914037	0.995681	0.306792	0.309176	0.361946	0.0843034	0.380758	0.264762	Protein phosphatase 2C family protein
AT3G16830	16.6302	7.21826	15.1548	18.5689	19.1069	17.647	10.4639	9.37132	10.1241	7.17495	5.88421	6.09931	TOPLESS-related 2
AT3G16870	2.47608	0.809466	2.27913	3.46095	2.75298	3.27325	3.3366	4.10126	3.34001	4.23008	5.33629	5.49721	GATA transcription factor 17
AT3G17040	0.23543	0.299309	0.41915	0.317725	0.409345	0.726193	0.832779	0.69231	0.717848	0.88993	1.07427	1.00181	high chlorophyll fluorescent 107
AT3G17110	0.462893	0.931777	0.392437	0.520582	0.511009	0.500988	0.41348	0.129638	0.303528	0.106045	0.0718434	0	pseudogene, glycine-rich protein
AT3G17130	4.39879	6.07442	4.11504	1.47131	1.56984	1.10812	0.569061	0.573482	1.11894	0	1.05939	0.0701571	Plant invertase/pectin methylesterase inhibitor superfamily protein
AT3G17150	0.335074	0.709984	0.662836	0	0.0924758	0.634637	0.119722	0.187681	0	0	0	0	Plant invertase/pectin methylesterase inhibitor superfamily protein
AT3G17160	4.87035	6.44982	5.5742	4.72419	5.98147	4.80994	3.74138	3.34177	3.51295	1.28313	2.49448	1.95231	unknown protein; FUNCTIONS IN: molecular_function unknown; INVOLVED IN: biological_process unknown; LOCATED IN: cellular_component unknown; EXPRESSED IN: 23 plant structures; EXPRESSED DURING: 13 growth stages; Has 54259 Blast hits to 25265 proteins in 1209 species: Archae - 350; Bacteria - 10795; Metazoa - 16137; Fungi - 8620; Plants - 3305; Viruses - 957; Other Eukaryotes - 14095	source: NCBI BLink).
AT3G17170	5.91845	2.79128	3.45298	6.70973	8.4832	6.61215	9.00438	8.82227	10.5784	15.0896	12.8008	13.1868	Translation elongation factor EF1B/ribosomal protein S6 family protein
AT3G17203	1.48828	2.34023	1.72661	2.18029	3.04816	2.09823	1.67925	2.04016	1.30976	0.215339	0.94827	1.01444	a pseudogene initially named GA2ox5 and thought to be a member of the gibberellin 2-oxidase enzyme family. It was later shown to have a large DNA insert in the putative gene model.
AT3G17240	76.7497	60.4738	77.548	66.924	67.2772	68.1951	52.5515	50.8076	53.8664	33.6725	28.5645	28.8549	lipoamide dehydrogenase 2
AT3G17280	0	0.0291918	0	0	0	0	0	0.154334	0.0451691	0.252495	0.384885	0.297369	F-box and associated interaction domains-containing protein
AT3G17300	0.456595	0.696581	1.16129	1.2324	0.982909	0.815383	1.37039	2.91552	1.88621	1.94561	2.12598	2.44977	unknown protein; Has 48 Blast hits to 48 proteins in 21 species: Archae - 0; Bacteria - 0; Metazoa - 0; Fungi - 0; Plants - 40; Viruses - 0; Other Eukaryotes - 8	source: NCBI BLink).
AT3G17310	1.51963	1.43338	1.10131	2.62555	2.13081	3.02411	2.25943	2.65648	2.84471	6.5865	6.23112	6.23512	S-adenosyl-L-methionine-dependent methyltransferases superfamily protein
AT3G17340	0.574438	0.377322	0.633105	0.662179	0.776831	0.621713	0.431019	0.20914	0.433171	0.171079	0.303129	0.301118	ARM repeat superfamily protein
AT3G17360	0.0527436	0.0201164	0.0536587	0.0978728	0.139742	0.0513758	0.113072	0.15953	0.0726286	0.173998	0.127703	0.185404	phragmoplast orienting kinesin 1
AT3G17465	7.18937	7.45805	9.60822	11.0331	10.8716	10.1316	14.2352	13.9264	14.3882	22.4065	20.6893	20.6444	ribosomal protein L3 plastid
AT3G17510	9.59412	4.73895	10.774	12.8682	15.4443	15.3713	13.15	11.6815	10.9836	22.2244	20.9444	20.8928	CBL-interacting protein kinase 1
AT3G17520	6875.57	7276.2	6957.56	6684.72	6382.33	6598.79	6901.17	6903.72	6833.15	3568.95	3525.59	3574.46	Late embryogenesis abundant protein	LEA) family protein
AT3G17590	1.99864	1.54271	2.29958	2.82973	2.77769	2.54939	0.688611	1.01952	1.26374	0.9321	1.46237	1.45266	transcription regulatory protein SNF5, putative	BSH)
AT3G17650	0.802496	0.710524	0.680349	0.362615	0.569515	0.651404	0.122885	0.21672	0.25371	0.315165	0.453723	0.291638	YELLOW STRIPE like 5
AT3G17660	0.18957	0.321341	0.964293	0.532988	0.470868	0.512927	0.338667	0.318545	0.435066	1.56344	1.11804	0.584539	ARF-GAP domain 15
AT3G17710	13.5494	10.8458	14.7015	11.3344	10.8951	12.4014	9.20424	8.57304	8.0071	6.82126	5.65974	3.76532	F-box and associated interaction domains-containing protein
AT3G17712	3.42997	2.0176	3.19	4.5771	6.78178	6.21246	2.46935	3.03232	3.29812	2.60363	2.62201	2.67565	unknown protein; FUNCTIONS IN: molecular_function unknown; INVOLVED IN: biological_process unknown; LOCATED IN: cellular_component unknown; CONTAINS InterPro DOMAIN/s: Protein of unknown function DUF1740	InterPro:IPR013633); BEST Arabidopsis thaliana protein match is: unknown protein	TAIR:AT3G17740.1).
AT3G17790	3.54084	3.59578	4.50284	2.00321	2.18088	2.27832	0.55543	0.761875	0.594608	0.890321	1.28677	0.439392	purple acid phosphatase 17
AT3G17800	66.2035	58.6275	72.9791	54.3843	54.3256	54.1491	50.6948	51.0937	53.8495	37.338	35.1001	32.9973	Protein of unknown function	DUF760)
AT3G03535	0.839462	2.05824	0.915028	0.202303	0.69504	0.194689	0.128546	0	0.117954	1.89567	0.111676	0.110935	no_annotation_available
AT3G17810	240.417	164.335	250.278	209.286	213.566	221.302	188.951	201.29	199.74	115.653	115.971	114.63	pyrimidine 1
AT3G17820	114.071	125.665	110.262	91.9414	92.0434	94.0903	76.495	76.9123	85.6443	57.4376	58.6479	54.5936	glutamine synthetase 1.3
AT3G17860	71.2653	46.4411	77.1446	64.1949	62.742	67.675	64.053	63.0402	62.6858	31.3104	27.5312	27.6251	jasmonate-zim-domain protein 3
AT3G17950	1.22004	0.775538	1.2224	1.21617	1.10197	1.71058	2.8533	2.0967	2.67274	2.13438	2.01406	2.5137	unknown protein; FUNCTIONS IN: molecular_function unknown; INVOLVED IN: biological_process unknown; LOCATED IN: chloroplast; EXPRESSED IN: 17 plant structures; EXPRESSED DURING: 10 growth stages; Has 63 Blast hits to 63 proteins in 12 species: Archae - 0; Bacteria - 0; Metazoa - 0; Fungi - 0; Plants - 63; Viruses - 0; Other Eukaryotes - 0	source: NCBI BLink).
AT3G17980	0.142146	0.120476	0.4017	0.319722	0.588455	0.192305	0.964987	0.955423	0.838872	1.5631	1.19134	0.920446	Calcium-dependent lipid-binding	CaLB domain) family protein
AT3G18000	0.337002	0.30943	0.476178	1.26334	1.30211	0.942234	0.802739	0.912345	0.736596	2.8051	1.39478	2.14757	S-adenosyl-L-methionine-dependent methyltransferases superfamily protein
AT3G18080	6.97252	6.35129	7.31288	7.97285	7.14181	8.19789	20.4568	21.7718	20.8216	23.7627	25.7043	26.6642	B-S glucosidase 44
AT3G18145	0.171073	0	0.108776	0.108221	0.318694	0.104148	0.412591	0.538995	0.336529	0.852417	0.597407	1.42426	pseudogene, similar to putative carbamoyl phosphate synthase small subunit, blastp match of 89% identity and 4.4e-115 P-value to GP
AT3G18170	1.09279	1.24195	0.842232	0.642421	0.987036	1.42464	1.63281	1.36329	1.07484	0.591735	0.524237	0.735189	Glycosyltransferase family 61 protein
AT3G18210	1.34545	1.39951	1.76284	1.6163	1.82287	1.72093	2.84067	4.07635	3.64926	3.27847	3.53096	2.4515	2-oxoglutarate	2OG) and Fe	II)-dependent oxygenase superfamily protein
AT3G18290	24.7991	12.0685	23.6306	19.2649	21.614	18.7466	14.9386	14.4525	16.324	9.89575	7.87589	8.23618	zinc finger protein-related
AT3G18295	1.19207	1.8721	2.61573	1.65607	0.986982	1.13839	1.20262	1.64961	1.17249	1.20483	0.718293	0.778394	Protein of unknown function	DUF1639)
AT3G18300	0.0656526	0.271265	0.250469	0.055376	0.271788	0.266458	0	0.0551599	0.0322873	0.112804	0.580808	0.0910981	unknown protein; BEST Arabidopsis thaliana protein match is: unknown protein	TAIR:AT1G48780.1); Has 69 Blast hits to 69 proteins in 7 species: Archae - 0; Bacteria - 0; Metazoa - 0; Fungi - 0; Plants - 69; Viruses - 0; Other Eukaryotes - 0	source: NCBI BLink).
AT3G18320	0.367688	0.100169	0.311723	0.841793	0.782822	0.810108	0.450429	1.45635	0.826631	1.91333	2.6903	1.79783	F-box and associated interaction domains-containing protein
AT3G18350	2.76631	2.38762	2.96922	3.14675	3.19394	2.9871	3.42768	3.21976	3.22013	6.0874	6.83014	6.1979	Plant protein of unknown function	DUF639)
AT3G18360	0.720142	0.114442	0.356143	0.354328	0.794997	0.048713	0.578941	0.655469	0.590265	0.164979	0	0.222056	VQ motif-containing protein
AT3G18362	0	0	0	0	0.0369788	0	0	0	0	0.49113	0	0.123946	other RNA
AT3G18370	14.266	8.98444	14.3503	17.0467	21.3578	19.8055	22.2903	23.3219	22.3654	34.6536	28.6961	30.6354	C2 domain-containing protein
AT3G18500	7.19966	4.97454	6.14172	7.43057	7.5531	6.7516	2.15702	2.02886	2.41913	1.47523	1.58244	2.85431	DNAse I-like superfamily protein
AT3G18524	1.3668	0.537845	1.34269	1.29925	1.90405	1.30318	0.534868	0.528607	0.512135	0.342944	0.444471	0.381315	MUTS homolog 2
AT3G18535	6.30967	4.73642	5.42992	4.65342	4.6466	4.58122	3.43265	3.17009	3.61761	0.566577	1.09248	1.14389	tubulin-tyrosine ligases
AT3G18580	9.22463	11.8151	9.80488	7.54844	6.66866	7.54372	6.64112	6.65141	6.09392	3.35919	4.48745	4.33031	Nucleic acid-binding, OB-fold-like protein
AT3G18600	10.6243	7.821	11.2445	15.0318	18.2172	17.0254	12.527	15.981	12.8769	25.9334	24.3512	24.0946	P-loop containing nucleoside triphosphate hydrolases superfamily protein
AT3G18610	1.83488	1.38236	1.61321	2.80872	3.76987	3.11673	2.65883	1.62727	2.60686	8.5239	7.08791	5.46926	nucleolin like 2
AT3G18640	9.9634	4.94608	8.68822	12.2056	14.122	13.2866	5.97559	7.07552	7.30319	4.92377	4.9042	3.99389	Zinc finger C-x8-C-x5-C-x3-H type family protein
AT3G18690	3.13817	5.10305	2.53677	2.77007	2.29615	3.19897	3.0509	3.37243	3.87625	1.10348	1.08739	1.41773	MAP kinase substrate 1
AT3G18850	0.478624	0.126769	0.338144	0.370063	0.792561	0.712268	1.11158	1.10586	0.863069	1.1239	0.779991	0.590336	lysophosphatidyl acyltransferase 5
AT3G18870	1.41844	1.47112	1.20255	3.2744	3.52324	2.06037	2.72078	3.70069	4.25889	7.0806	5.2836	3.72923	Mitochondrial transcription termination factor family protein
AT3G18880	0	0	0	0	0	0.254516	0	0.263439	0.102801	0.359161	0.778635	0.386735	Nucleic acid-binding, OB-fold-like protein
AT3G18910	0.671345	0.944949	0.731778	1.01118	1.38961	1.08989	1.95324	2.17562	1.74514	1.77969	1.6076	1.50821	EIN2 targeting protein2
AT3G18950	0.900765	0.318103	0.707093	0.450233	0.303843	0.433287	0.786729	0.981041	1.14849	0.252216	0.279607	0.432058	Transducin/WD40 repeat-like superfamily protein
AT3G19040	0.205435	0.130588	0.174166	0.292407	0.754782	0.469002	0.0963402	0.0970887	0.202062	0.291206	0.179351	0.118774	histone acetyltransferase of the TAFII250 family 2
AT3G19080	4.96564	3.58049	4.64966	5.68868	5.33861	5.68512	4.17075	4.73244	3.97289	1.88467	2.96774	2.91377	SWIB complex BAF60b domain-containing protein
AT3G19180	0.313164	0.0459387	0.224652	0.507971	0.737971	0.312865	0.361503	0.242874	0.616044	0.662248	0.740286	0.512534	paralog of ARC6
AT3G19190	7.49761	2.87124	6.72574	7.15561	7.90676	7.50976	4.19039	3.80464	4.20595	3.06497	2.33801	2.76791	autophagy 2
AT3G19200	0.327287	0.0520114	0.485575	0.552115	0.541961	0.3985	1.05246	0.54996	0.402392	0.787281	1.37151	1.58948	unknown protein; BEST Arabidopsis thaliana protein match is: unknown protein	TAIR:AT4G34419.1); Has 51 Blast hits to 51 proteins in 10 species: Archae - 0; Bacteria - 0; Metazoa - 0; Fungi - 0; Plants - 51; Viruses - 0; Other Eukaryotes - 0	source: NCBI BLink).
AT3G19220	4.2372	3.01852	4.08775	3.32748	3.38726	3.08363	2.81909	3.25311	2.87423	1.20502	1.22456	1.48676	protein disulfide isomerases
AT3G19240	14.0011	13.35	14.627	18.1958	20.6771	18.2968	9.15368	10.3243	10.304	6.21035	7.18952	6.47586	Vacuolar import/degradation, Vid27-related protein
AT3G19250	0.6306	0.454298	0.891029	0.851028	1.11384	0.853121	1.26176	1.76606	2.10884	2.05141	1.13532	1.32223	Protein of unknown function	DUF677)
AT3G19260	2.07645	2.41986	3.19071	1.97035	1.93411	2.07176	1.20561	2.25342	1.91471	0.77301	0.604266	0.960411	LAG1 homologue 2
AT3G19360	0.345494	0.122011	0.520724	0.226656	0.413191	0.249285	0.411485	0.387036	0.339822	0.712352	0.64347	0.816757	Zinc finger	CCCH-type) family protein
AT3G19380	0.419907	0.0222434	0.563656	0.11806	0.289721	0.170424	0.112525	0.117599	0.309759	0	0.0651717	0.0647393	plant U-box 25
AT3G19553	0.359408	0.479774	0.487525	0.727561	0.654666	0.612654	1.3869	0.966295	1.30798	0.617533	0.535507	0.631696	Amino acid permease family protein
AT3G19570	0.383943	0.416337	0.574418	0.552441	0.710576	0.458317	1.54936	1.36623	1.77713	1.14864	1.97698	2.25636	Family of unknown function	DUF566)
AT3G19580	7.70382	6.30088	7.48914	9.96351	9.65271	11.6313	8.97341	10.2698	10.3052	22.6259	18.8438	17.1985	zinc-finger protein 2
AT3G19615	12.4227	15.6895	10.9476	8.54801	6.63144	7.43017	11.7391	10.1626	9.96793	4.04425	3.65319	1.36086	unknown protein; FUNCTIONS IN: molecular_function unknown; INVOLVED IN: biological_process unknown; LOCATED IN: cellular_component unknown; Has 10 Blast hits to 10 proteins in 5 species: Archae - 0; Bacteria - 0; Metazoa - 0; Fungi - 0; Plants - 10; Viruses - 0; Other Eukaryotes - 0	source: NCBI BLink).
AT3G19630	13.9743	11.7425	15.9451	20.1426	19.1382	21.2103	22.1095	23.2405	25.6538	37.3972	35.6973	31.122	Radical SAM superfamily protein
AT3G19660	6.9545	7.65736	7.00146	5.34218	4.31853	3.83062	3.66071	4.79963	3.96983	1.579	2.54424	1.7232	unknown protein; Has 16 Blast hits to 16 proteins in 6 species: Archae - 0; Bacteria - 0; Metazoa - 0; Fungi - 0; Plants - 16; Viruses - 0; Other Eukaryotes - 0	source: NCBI BLink).
AT3G19680	0	0.0980818	0.0327031	0	0	0	0	0.0972282	0.0379411	0.344648	0.0359217	0.142733	Protein of unknown function	DUF1005)
AT3G19720	4.26771	3.76509	4.82417	6.98122	10.1079	8.73398	7.40249	8.17092	7.88648	17.8653	14.3313	13.4227	P-loop containing nucleoside triphosphate hydrolases superfamily protein
AT3G19740	7.38084	3.19299	6.29217	8.49092	12.5616	11.6828	7.23026	7.6654	7.50164	13.7103	13.9374	11.645	P-loop containing nucleoside triphosphate hydrolases superfamily protein
AT3G19780	1.88249	0.957309	1.41116	2.89152	3.37976	3.57084	2.97367	3.3131	3.19642	5.67908	4.53944	4.23436	LOCATED IN: endomembrane system; CONTAINS InterPro DOMAIN/s: Protein of unknown function DUF179	InterPro:IPR003774), Thioredoxin fold	InterPro:IPR012335), Thioredoxin-like fold	InterPro:IPR012336); BEST Arabidopsis thaliana protein match is: Protein of unknown function	DUF179)	TAIR:AT1G33780.1); Has 74 Blast hits to 72 proteins in 32 species: Archae - 0; Bacteria - 24; Metazoa - 11; Fungi - 3; Plants - 32; Viruses - 0; Other Eukaryotes - 4	source: NCBI BLink).
AT3G19800	0.147465	0.281215	0.250039	0.310955	0	0.538652	0.790339	0.805329	1.52296	4.51004	4.05105	3.34211	Protein of unknown function	DUF177)
AT3G19810	11.2286	8.08148	11.6831	16.5939	14.4447	17.0238	19.8942	20.1936	20.0348	27.3291	23.5918	24.4654	Protein of unknown function	DUF177)
AT3G19820	0.0851298	0.0901902	0.0721723	0	0.399409	0.161237	0.212918	0.286097	0.502392	0.409555	0.607778	0.892494	cell elongation protein / DWARF1 / DIMINUTO	DIM)
AT3G19930	42.5776	43.6177	48.3077	34.1376	34.7795	33.829	21.5303	21.7769	22.3884	16.4499	15.2886	14.2136	sugar transporter 4
AT3G19950	28.4723	27.5922	27.7872	27.0205	29.8981	28.3401	24.8372	24.76	25.3417	14.6126	15.7387	14.8961	RING/U-box superfamily protein
AT3G19960	85.9456	99.4917	82.9675	120.525	99.6674	108.11	156.204	159.133	142.312	318.792	304.634	274.002	myosin 1
AT3G19970	5.77787	3.70916	5.79567	4.9941	4.71279	5.99024	2.36082	2.71561	3.0103	2.39833	3.0099	2.4872	alpha/beta-Hydrolases superfamily protein
AT3G20060	26.821	28.188	28.3778	21.5971	18.6536	21.597	19.933	19.8303	19.9789	13.2229	10.1904	8.27027	ubiquitin-conjugating enzyme19
AT3G20100	0	0	0.0918722	0.243744	0.328984	0.0879635	0.116158	0.0303491	0.106587	0.422041	0.538209	0.367564	cytochrome P450, family 705, subfamily A, polypeptide 19
AT3G20130	0.220856	0.280781	0.312066	0.527809	1.28002	0.717095	0.276192	0.43297	0.615484	1.69498	2.29662	2.11113	cytochrome P450, family 705, subfamily A, polypeptide 22
AT3G20140	0.55632	0.244823	0.362803	0.794098	0.6732	0.972629	0.825675	1.54604	1.30483	1.08822	0.916572	1.10842	cytochrome P450, family 705, subfamily A, polypeptide 23
AT3G20170	13.3846	11.7517	11.9464	9.33623	9.39202	10.9602	7.15248	6.72751	7.64413	2.72462	3.76484	3.04999	ARM repeat superfamily protein
AT3G20250	124.935	77.0913	122.201	141.487	159.304	151.27	93.3372	89.6503	94.3006	68.6545	68.5812	68.1653	pumilio 5
AT3G20310	5.18463	6.02461	5.51535	4.31737	4.26532	3.43112	4.67248	4.49474	4.90462	2.2923	3.04446	2.93262	ethylene response factor 7
AT3G20340	7.32853	13.3185	9.71787	6.89464	9.17938	8.08418	4.02845	4.18379	4.71306	5.03674	3.49977	3.56347	Expression of the gene is downregulated in the presence of paraquat, an inducer of photoxidative stress.
AT3G20390	1.57143	0.998901	1.43882	1.85563	2.60215	1.78579	2.49293	2.79899	1.7311	4.27682	3.16086	4.59354	endoribonuclease L-PSP family protein
AT3G20410	11.586	8.48675	11.9222	11.7654	13.3403	14.1416	7.17071	7.84485	8.17584	7.53238	4.82468	5.71433	calmodulin-domain protein kinase 9
AT3G20490	13.234	10.0264	13.3396	15.7053	17.6143	18.0496	18.9277	20.3954	19.0331	29.4807	27.4421	25.5518	unknown protein; Has 754 Blast hits to 165 proteins in 64 species: Archae - 0; Bacteria - 48; Metazoa - 26; Fungi - 25; Plants - 36; Viruses - 0; Other Eukaryotes - 619	source: NCBI BLink).
AT3G20541	1.15708	0.827454	0.49048	0.609975	0.479006	0.234806	0	0.729113	0.28452	3.37974	1.21219	2.4083	unknown pseudogene
AT3G20550	18.0147	12.1732	16.2354	22.8576	27.3093	29.4134	22.7404	22.2913	21.9836	42.4292	40.4735	41.5897	SMAD/FHA domain-containing protein
AT3G20560	1.23438	0.784654	1.31656	1.24268	2.37372	1.4868	2.51823	1.87347	2.3499	3.88605	2.96644	2.83625	PDI-like 5-3
AT3G20660	36.4442	29.9214	33.5825	32.3771	31.3305	29.4444	30.7406	27.2143	29.0452	14.0686	12.7505	15.7536	organic cation/carnitine transporter4
AT3G20670	47.6575	75.8728	51.373	39.6521	37.8516	37.0218	17.9141	22.104	23.8617	23.491	29.5198	29.6232	histone H2A 13
AT3G20710	0.0537493	0.1025	0	0	0.178009	0.0436296	0.057614	0.361272	0.264334	0.554111	0.550583	0.845256	F-box family protein
AT3G20730	0.189002	0.048057	0.0320469	0.255069	0.187784	0.184101	0.162074	0.476387	0.557698	0.519589	0.528015	0.419609	Tetratricopeptide repeat	TPR)-like superfamily protein
AT3G20865	0	0.694052	0.264474	0	0	0.126611	0	0	0	2.14401	0	0.288577	arabinogalactan protein 40
AT3G20890	3.624	4.04419	3.37964	3.36241	2.93384	3.88956	2.93501	3.18013	3.40607	0.802557	1.79988	2.27218	RNA-binding	RRM/RBD/RNP motifs) family protein
AT3G20930	2.25348	1.69077	2.88138	3.67685	4.25155	4.7979	3.99945	5.18336	4.17861	6.85519	5.26347	5.67281	RNA-binding	RRM/RBD/RNP motifs) family protein
AT3G21010	3.95419	4.58352	4.14111	5.9642	6.89447	6.00404	9.67377	10.0839	10.9357	11.0623	6.49811	7.18657	transposable element gene
AT3G21020	4.26156	3.17847	5.10625	6.56595	8.13883	7.10289	11.8158	10.7414	9.1656	22.0251	19.2075	21.0774	transposable element gene
AT3G21030	0	0.0736407	0	0.146572	0.0479587	0.141055	0.310445	0.146	0.113946	1.47297	0.431525	0	transposable element gene
AT3G21050	0	0	0	0	0	0	0.121523	0.0476262	0.055755	0.428548	0.105575	0.209749	transposable element gene
AT3G21055	1.13792	0.602781	0.401966	0.319934	0.0785126	0.076973	1.72796	0.796713	0.839427	1.04276	1.14797	3.07019	photosystem II subunit T
AT3G21090	0.14611	0.0557265	0.0495485	0.024648	0.0241947	0.0948809	0.751757	1.05573	1.03472	2.45021	1.27899	1.05425	ABC-2 type transporter family protein
AT3G21110	2.60696	2.17656	2.47406	2.95374	3.54373	3.41107	4.08734	4.31524	4.28635	7.64818	7.57292	7.55867	purin 7
AT3G21140	20.7267	15.6896	20.1205	19.4508	18.0778	19.2324	14.5428	12.9609	13.3445	12.0974	9.83484	7.57418	Pyridoxamine 5'-phosphate oxidase family protein
AT3G04065	0.563733	1.9709	0.238964	0.237746	0	0.228798	2.11493	3.31546	1.94067	2.13093	3.67476	1.82519	no_annotation_available
AT3G21220	9.43281	8.70099	9.96478	11.4199	8.94329	10.507	6.28352	8.30026	8.39989	5.66492	3.99026	3.90874	MAP kinase kinase 5
AT3G21250	3.45617	2.36946	3.93507	4.07161	4.3633	4.35888	1.50024	1.31991	1.33448	1.42325	1.27676	1.26829	multidrug resistance-associated protein 6
AT3G21300	0.956714	0.87844	0.811094	0.896623	1.40821	1.20802	2.33587	1.54064	2.01271	4.40179	2.74701	3.12212	RNA methyltransferase family protein
AT3G21350	5.91144	4.75976	5.2901	8.31021	9.19065	9.70354	9.78635	11.7544	9.30301	18.3729	16.5147	19.2609	RNA polymerase transcriptional regulation mediator-related
AT3G21351	0	0	0	0	0.198916	0.195015	0.128762	0.403704	0.354456	0.908147	2.68472	3.1114	unknown protein; LOCATED IN: endomembrane system; BEST Arabidopsis thaliana protein match is: unknown protein	TAIR:AT3G21352.1).
AT3G21352	0.984112	1.17294	0.730031	0.311276	0.101851	0.499266	0	0	0	0	0.916435	0.113794	unknown protein; FUNCTIONS IN: molecular_function unknown; INVOLVED IN: biological_process unknown; LOCATED IN: endomembrane system; BEST Arabidopsis thaliana protein match is: unknown protein	TAIR:AT3G21351.1); Has 26 Blast hits to 26 proteins in 5 species: Archae - 0; Bacteria - 0; Metazoa - 0; Fungi - 0; Plants - 26; Viruses - 0; Other Eukaryotes - 0	source: NCBI BLink).
AT3G21360	9.27408	26.913	11.0531	11.9037	12.0557	10.2555	9.46067	8.50708	9.38621	7.20525	6.63369	5.47067	2-oxoglutarate	2OG) and Fe	II)-dependent oxygenase superfamily protein
AT3G21430	12.5466	4.48285	10.7789	10.7098	14.6459	12.2783	5.22506	5.75623	5.86547	4.72019	5.10091	3.74994	DNA binding
AT3G21560	31.898	25.1391	30.2855	32.8874	38.7084	36.201	30.6888	26.2072	31.3743	14.2409	14.4891	14.393	UDP-Glycosyltransferase superfamily protein
AT3G21600	11.441	7.99991	11.1918	14.2896	17.9616	15.8592	19.5274	19.9644	22.5495	27.521	28.4795	28.2498	Senescence/dehydration-associated protein-related
AT3G21630	3.67654	2.39965	3.89618	5.95292	5.08244	5.14265	6.50951	6.75709	7.49065	6.76823	7.61164	9.01871	chitin elicitor receptor kinase 1
AT3G21690	47.5463	36.5518	48.1465	47.1922	44.1834	49.299	43.0309	47.7684	50.8985	19.1044	18.421	21.2588	MATE efflux family protein
AT3G21750	0.985743	0.440943	0.959512	0.338737	0.362735	0.533433	2.11324	1.87112	2.08275	1.88189	1.83591	2.87068	UDP-glucosyl transferase 71B1
AT3G21755	0.0224927	0	0.0381382	0	0	0	0.0964397	0.0377957	0.176987	0.185504	0.0837834	0.33291	other RNA
AT3G21760	2.27685	1.52772	2.50223	2.20496	1.88513	1.47169	5.46865	6.12855	5.72307	6.02748	6.00743	6.59163	UDP-Glycosyltransferase superfamily protein
AT3G21781	0.0443033	0.422431	0.0751199	0.074737	0.0366813	0.035962	0	0	0	0.213141	0.24754	0	other RNA
AT3G21780	3.32275	5.01285	4.13159	4.11054	3.08123	3.74005	1.09224	0.96779	0.827942	1.30929	0.660105	0.614743	UDP-glucosyl transferase 71B6
AT3G21790	11.7456	8.12583	11.2245	15.2982	17.113	15.1603	20.0641	20.0855	22.7381	24.1033	25.7793	23.4199	UDP-Glycosyltransferase superfamily protein
AT3G21800	0.423133	0.591737	0.609839	0.0713801	0.315303	0.240427	0.181423	0.0355507	0.208093	0.29081	0.315228	0.352278	UDP-glucosyl transferase 71B8
AT3G04175	0	0	0.433549	0.862679	4.65748	1.66042	2.74078	1.71862	0.50299	4.92051	3.33353	0.473059	no_annotation_available
AT3G21810	6.22221	4.10295	5.95368	6.9033	8.48646	7.67037	4.31725	3.73102	3.55521	2.07609	3.79876	3.39142	Zinc finger C-x8-C-x5-C-x3-H type family protein
AT3G22110	95.4978	127.614	94.3403	74.3383	64.503	75.4304	68.4726	68.1066	72.3731	43.5415	43.6489	43.6296	20S proteasome alpha subunit C1
AT3G22120	5.33908	8.92562	4.77591	3.72325	3.72439	3.68548	7.61561	5.79266	6.82271	3.46718	4.38468	3.65559	cell wall-plasma membrane linker protein
AT3G22210	0.959385	0.228693	0.10167	0.101152	0.297874	0.389377	0.128546	0.302271	0	0.824205	1.34011	0.776546	unknown protein; FUNCTIONS IN: molecular_function unknown; INVOLVED IN: biological_process unknown; LOCATED IN: endomembrane system; EXPRESSED IN: 21 plant structures; EXPRESSED DURING: 13 growth stages; Has 26 Blast hits to 26 proteins in 13 species: Archae - 0; Bacteria - 0; Metazoa - 0; Fungi - 0; Plants - 26; Viruses - 0; Other Eukaryotes - 0	source: NCBI BLink).
AT3G22230	34.1117	49.9238	37.7212	40.7701	33.2107	32.7237	32.8068	32.2849	32.0265	17.2357	19.5241	22.5126	Ribosomal L27e protein family
AT3G22260	9.06198	7.82381	8.37067	8.5942	8.5108	9.07583	4.83261	5.26518	5.0109	3.37743	4.28237	2.79427	Cysteine proteinases superfamily protein
AT3G22430	7.4597	5.16382	7.63736	8.29162	9.18597	7.46638	5.08224	6.18781	4.63239	2.15068	3.09069	2.74855	CONTAINS InterPro DOMAIN/s: Domain of unknown function XS	InterPro:IPR005380); BEST Arabidopsis thaliana protein match is: XS domain-containing protein / XS zinc finger domain-containing protein-related	TAIR:AT5G23570.1); Has 565 Blast hits to 510 proteins in 121 species: Archae - 2; Bacteria - 90; Metazoa - 191; Fungi - 32; Plants - 51; Viruses - 4; Other Eukaryotes - 195	source: NCBI BLink).
AT3G22450	2.05104	3.09647	2.17357	2.81124	3.50249	2.91353	3.9161	2.80027	4.03473	9.86744	6.5656	6.81849	Ribosomal L18p/L5e family protein
AT3G22460	0.871328	0.415405	0.307794	0.61245	0.90178	0.943036	0.700484	0.488048	1.07128	1.44721	1.41996	3.02259	O-acetylserine	thiol) lyase	OAS-TL) isoform A2
AT3G22480	9.63926	8.27454	9.21978	12.9253	13.0969	10.9675	19.8699	23.2578	21.5551	35.106	35.1383	31.1707	prefoldin 2
AT3G22510	1.54705	3.27803	2.84175	1.2324	1.85018	2.99991	3.68508	4.04382	3.9732	5.31627	5.68261	4.69084	Pre-rRNA-processing protein TSR2, conserved region
AT3G22530	113.149	132.781	122.57	89.6451	90.1217	99.0538	95.1094	90.1112	94.1644	42.2916	46.1914	45.2432	unknown protein; FUNCTIONS IN: molecular_function unknown; INVOLVED IN: biological_process unknown; LOCATED IN: plasma membrane; EXPRESSED IN: 25 plant structures; EXPRESSED DURING: 15 growth stages; BEST Arabidopsis thaliana protein match is: unknown protein	TAIR:AT4G14830.1); Has 77 Blast hits to 77 proteins in 12 species: Archae - 0; Bacteria - 0; Metazoa - 0; Fungi - 0; Plants - 77; Viruses - 0; Other Eukaryotes - 0	source: NCBI BLink).
AT3G22560	4.32034	7.25805	6.08277	5.7264	4.5352	5.00988	3.63862	3.04648	4.02175	2.70416	2.80189	3.49697	Acyl-CoA N-acyltransferases	NAT) superfamily protein
AT3G22750	17.6469	13.4008	18.3245	13.2863	13.8754	13.5553	8.91831	8.83123	9.66873	5.08737	4.49434	5.03971	Protein kinase superfamily protein
AT3G22840	11.6211	14.9941	12.6672	23.3382	21.1908	22.3474	7.34053	5.40495	4.76261	3.80329	4.89562	4.47921	Chlorophyll A-B binding family protein
AT3G22845	57.9089	61.2572	57.6352	52.5318	47.7363	50.966	57.7941	53.1253	50.851	36.2724	27.4353	25.0261	emp24/gp25L/p24 family/GOLD family protein
AT3G22880	0.573901	0.456012	0.364911	0.685764	0.356375	0.310566	0.512638	0.883995	0.893757	1.47911	1.91506	1.32722	DNA repair	Rad51) family protein
AT3G22942	0.983118	0.698456	1.02959	1.46335	2.10678	2.1124	2.04562	2.72092	2.27524	2.38474	1.99258	1.71188	G-protein gamma subunit 2
AT3G22950	25.771	30.6007	31.5452	21.3707	18.6402	20.3313	18.3901	18.5504	18.5837	11.045	8.76358	10.5805	ADP-ribosylation factor C1
AT3G22960	10.9486	7.84724	11.9457	15.5519	15.7914	15.559	16.7022	16.8511	16.4185	28.6375	29.7299	26.1567	Pyruvate kinase family protein
AT3G23030	132.222	140.585	136.814	101.076	90.6615	108.441	45.9434	49.4326	41.8986	42.212	39.1285	34.9186	indole-3-acetic acid inducible 2
AT3G23070	4.71362	2.41538	3.64956	4.94947	5.93367	6.09061	2.68094	3.13186	3.42986	1.3388	1.79162	1.75749	CRM family member 3A
AT3G23090	34.5528	32.0638	38.3413	22.3628	19.1382	22.0649	14.8764	14.1132	12.2856	8.28855	8.33383	7.65876	TPX2	targeting protein for Xklp2) protein family
AT3G23100	2.95101	3.3847	2.28429	3.57131	3.87744	3.12444	2.33801	3.07227	2.27157	1.23454	1.13507	1.42426	homolog of human DNA ligase iv-binding protein XRCC4
AT3G23170	13.3294	21.3137	11.4171	8.46121	6.14387	7.08306	10.9	8.60137	9.73155	2.21942	4.67078	4.38556	unknown protein; BEST Arabidopsis thaliana protein match is: unknown protein	TAIR:AT4G14450.1); Has 74 Blast hits to 74 proteins in 6 species: Archae - 0; Bacteria - 0; Metazoa - 0; Fungi - 0; Plants - 74; Viruses - 0; Other Eukaryotes - 0	source: NCBI BLink).
AT3G23250	0.0501711	0	0	0.0423178	0	0.040725	1.66713	1.26458	0.838904	0.655148	0.0467208	0.185643	myb domain protein 15
AT3G23255	2.9285	2.00851	2.87477	4.16017	4.78555	2.50224	3.71731	4.40293	4.54803	7.62705	8.18133	7.0577	unknown protein; FUNCTIONS IN: molecular_function unknown; INVOLVED IN: biological_process unknown; LOCATED IN: cellular_component unknown.
AT3G23310	6.71963	4.09781	5.81264	7.34972	9.18217	7.36133	4.5969	5.14079	4.99728	3.92364	3.12876	3.33542	AGC	cAMP-dependent, cGMP-dependent and protein kinase C) kinase family protein
AT3G23325	4.62683	6.34663	3.20001	6.47009	4.03245	6.3254	2.8713	3.58047	2.03591	1.58996	0.907084	2.25266	Splicing factor 3B subunit 5/RDS3 complex subunit 10
AT3G23340	72.3089	66.3087	73.725	67.8899	64.603	69.7504	52.2253	55.281	53.0776	35.5597	32.2815	31.149	casein kinase I-like 10
AT3G23350	0.661683	0.757097	0.72926	0.446488	0.438277	0.268552	0.35463	0.222373	0.715901	1.45523	2.34148	1.3466	ENTH/VHS family protein
AT3G23390	2.06522	4.44889	2.62631	2.03227	1.70991	2.42144	4.79637	6.26582	4.85256	5.91407	5.98326	5.62516	Zinc-binding ribosomal protein family protein
AT3G23430	0.0478251	0.106403	0.101364	0.100848	0.098993	0.213514	0.281951	0.200908	0.282239	0.75599	0.311753	0.376046	phosphate 1
AT3G23440	5.53863	5.11431	4.59675	4.32745	4.63403	4.96908	2.93719	3.33088	3.32596	1.20208	0.868673	0.808978	embryo sac development arrest 6
AT3G23490	68.5864	67.3602	73.0821	88.656	84.8466	82.3108	88.659	97.4253	88.5383	182.203	149.946	145.176	cyanase
AT3G23540	16.0107	10.9895	17.3763	14.606	16.8523	16.7293	14.2408	13.7619	15.3011	8.44797	6.55604	9.00726	alpha/beta-Hydrolases superfamily protein
AT3G23560	8.34006	5.8251	7.82716	11.0006	10.3436	9.50003	11.4782	12.1111	13.2668	18.7526	17.2589	18.2556	MATE efflux family protein
AT3G23570	20.1151	19.937	20.4828	18.6958	18.8108	16.5078	34.8665	33.2884	35.7543	40.4837	43.3978	40.0856	alpha/beta-Hydrolases superfamily protein
AT3G23605	22.8693	30.2234	30.7149	18.8255	18.8697	21.5617	17.8587	18.686	17.0056	6.96757	7.17203	6.10667	Ubiquitin-like superfamily protein
AT3G23640	1.01213	0.716214	0.825698	1.24029	1.54952	1.30211	1.08491	1.05896	1.20213	2.02123	2.36522	2.08454	heteroglycan glucosidase 1
AT3G23670	2.36443	1.18767	1.76624	1.77118	2.8338	2.24137	1.20518	1.3753	1.34983	0.715917	0.739074	0.856532	phragmoplast-associated kinesin-related protein, putative
AT3G23780	0.431706	0.24149	0.248878	0.670002	0.957925	0.883073	0.555296	0.36271	0.424618	1.06813	0.755794	0.958442	nuclear RNA polymerase D2A
AT3G23800	0.505966	0.528384	0.459593	0.3658	0.418919	0.14668	0.0774779	0.303644	0.106641	0.173869	0.504826	0.334318	selenium-binding protein 3
AT3G23820	10.4402	6.35633	11.0464	8.75956	8.18793	8.67582	9.68501	9.53542	9.48308	4.25977	5.07918	4.79066	UDP-D-glucuronate 4-epimerase 6
AT3G23830	0.727852	2.35541	1.34633	0.892977	0.547847	1.50389	1.27667	2.27932	1.95246	2.72856	3.26575	2.20353	glycine-rich RNA-binding protein 4
AT3G23840	0.174195	0.387554	0.406123	0.367321	0.0721131	0.070699	0.04668	0.0731774	0.0856674	0.0299301	0	0	HXXXD-type acyl-transferase family protein
AT3G23910	9.88083	9.58104	9.51273	14.4789	16.4658	14.1378	16.5152	18.7139	17.337	27.2786	26.5513	28.0018	BEST Arabidopsis thaliana protein match is: RNA-directed DNA polymerase	reverse transcriptase)-related family protein	TAIR:AT3G24255.2); Has 562 Blast hits to 532 proteins in 147 species: Archae - 28; Bacteria - 51; Metazoa - 157; Fungi - 82; Plants - 85; Viruses - 6; Other Eukaryotes - 153	source: NCBI BLink).
AT3G23920	753.543	673.959	752.844	670.064	682.497	670.06	684.797	671.007	697.98	347.19	343.649	376.021	beta-amylase 1
AT3G23940	11.4809	6.29349	9.37794	13.9816	16.6349	16.204	13.9311	11.7865	14.1789	21.5882	19.0402	19.8387	dehydratase family
AT3G23990	10.9515	9.10199	10.2718	15.4751	18.1349	18.9798	19.6662	18.8255	21.0172	40.7483	46.0394	44.715	heat shock protein 60
AT3G24030	3.18741	5.50691	3.0487	4.0672	4.06007	1.92388	6.57037	8.23998	5.54667	6.68425	7.00194	5.67023	hydroxyethylthiazole kinase family protein
AT3G24050	5.2807	4.74465	5.8975	3.29776	4.79261	3.95674	6.04138	5.24729	5.44371	1.91935	2.55334	1.78488	GATA transcription factor 1
AT3G24080	7.05501	4.22319	6.3835	12.0882	12.0492	11.967	7.39272	6.67173	6.41018	3.93554	3.59426	4.65325	KRR1 family protein
AT3G24100	15.1383	19.4629	15.0536	21.9853	19.6962	24.0219	30.9896	35.0966	27.7644	42.7122	45.2597	38.3261	Uncharacterised protein family SERF
AT3G24210	1.48678	0.92692	1.4544	0.409979	0.544477	0.417757	0.39842	0.576535	0.393714	0.117903	0.079877	0.052898	Ankyrin repeat family protein
AT3G24220	9.00149	6.27723	7.82458	2.78712	3.27045	3.17549	4.43759	3.12726	4.52024	0.913622	1.16718	1.44051	nine-cis-epoxycarotenoid dioxygenase 6
AT3G24240	0.177126	0.0225185	0.120132	0.1494	0.0586611	0.0718884	0.208847	0.208344	0.156796	0.304336	0.313395	0.344086	Leucine-rich repeat receptor-like protein kinase family protein
AT3G24255	0.974733	0.418233	0.929666	1.2949	1.79566	1.56265	1.33214	1.49458	1.53397	1.97624	2.31464	2.93046	RNA-directed DNA polymerase	reverse transcriptase)-related family protein
AT3G24315	4.11799	5.27272	5.03729	6.25212	5.2117	5.63477	9.08039	8.35305	6.82777	16.213	13.5313	11.6457	Sec20 family protein
AT3G24320	0.487418	0.750753	0.874137	1.07524	1.33486	1.24781	1.26597	1.07105	1.23541	1.95841	1.88542	1.07519	MUTL protein homolog 1
AT3G24340	0.411235	0.3112	0.614274	0.429452	0.551263	0.651723	0.251888	0.148076	0.17335	0.094211	0.164124	0.0724599	chromatin remodeling 40
AT3G24350	9.20029	6.79829	10.2943	7.83896	7.26946	7.92299	8.66037	8.90703	9.37077	5.10346	4.69695	4.66579	syntaxin of plants 32
AT3G24420	0.145517	0.0616666	0.0411225	0	0.0401606	0	2.75564	3.38252	3.33964	1.20012	0.903396	1.03201	alpha/beta-Hydrolases superfamily protein
AT3G24500	18.0952	16.1702	17.2308	30.2491	33.4383	32.3568	46.6636	52.3299	48.7513	111.162	103.547	111.654	multiprotein bridging factor 1C
AT3G24518	1.38908	1.76599	1.62325	2.65996	3.20164	2.92554	1.56945	2.77575	2.14173	4.07677	4.61485	4.23695	other RNA
AT3G24520	10.0439	7.20244	10.0986	11.5524	11.7867	11.8251	7.69643	7.53206	9.51161	3.76526	2.70548	2.91789	heat shock transcription factor C1
AT3G24530	1.01312	0.944546	0.773026	1.05393	0.922708	0.904614	0.687781	0.907953	0.697543	0.0696298	0.408829	0.187439	AAA-type ATPase family protein / ankyrin repeat family protein
AT3G24570	2.98309	2.30259	2.70968	2.1567	1.35255	2.5944	1.14199	1.13381	0.908176	1.95258	1.25669	0.788432	Peroxisomal membrane 22 kDa	Mpv17/PMP22) family protein
AT3G24630	1.39863	0.570342	1.23049	1.15745	1.3328	0.792569	1.24462	0.842525	1.01228	0.56224	0.49149	0.561464	unknown protein; Has 5348 Blast hits to 3182 proteins in 353 species: Archae - 0; Bacteria - 481; Metazoa - 1959; Fungi - 405; Plants - 180; Viruses - 10; Other Eukaryotes - 2313	source: NCBI BLink).
AT3G24810	17.3716	16.7717	15.5902	13.7328	13.1794	15.1039	10.6737	10.7479	10.4377	9.69115	6.02405	6.58921	Cyclin-dependent kinase inhibitor family protein
AT3G24830	11.0415	14.4398	11.8055	11.508	11.1799	10.2757	20.2032	17.9628	22.8964	26.2943	24.9524	24.0061	Ribosomal protein L13 family protein
AT3G25040	1.14986	0.692459	1.02615	0.969876	1.40301	2.50536	2.01099	2.23726	2.50007	2.95314	3.04329	2.29532	endoplasmic reticulum retention defective 2B
AT3G25100	0.154231	0.215687	0.287663	0.104072	0.204315	0.325502	0	0	0	0	0.0861749	0.0285344	cell division cycle 45
AT3G25140	4.81463	3.08037	5.6191	6.19697	7.24784	7.20722	9.91948	10.6907	10.6397	12.9996	10.5101	10.8452	Nucleotide-diphospho-sugar transferases superfamily protein
AT3G25150	3.0565	1.66862	2.49982	3.82161	5.47814	4.69937	4.39406	4.38072	4.42106	7.51298	7.56784	6.58624	Nuclear transport factor 2	NTF2) family protein with RNA binding	RRM-RBD-RNP motifs) domain
AT3G25290	0.181711	0.288769	0.346619	0.613071	0.639409	0.294998	1.11996	0.725181	0.938319	0.686873	0.507645	0.924507	Auxin-responsive family protein
AT3G25400	0.15249	0.193866	0.452479	0.707415	1.07317	0.866458	0.490363	1.02495	1.42487	2.67248	1.63304	2.25698	CONTAINS InterPro DOMAIN/s: NTP Pyrophosphohydrolase MazG-related, RS21-C6	InterPro:IPR011394), EAR	InterPro:IPR009039), NTP pyrophosphohydrolase MazG, putative catalytic core	InterPro:IPR004518); Has 1123 Blast hits to 1121 proteins in 452 species: Archae - 22; Bacteria - 753; Metazoa - 81; Fungi - 3; Plants - 83; Viruses - 0; Other Eukaryotes - 181	source: NCBI BLink).
AT3G25440	2.08816	1.24611	1.40903	2.76776	2.36402	2.49062	4.24821	4.29656	3.10177	3.80753	3.65101	2.60183	RNA-binding CRS1 / YhbY	CRM) domain protein
AT3G25495	3.6751	1.13615	3.54136	4.01454	6.33507	5.86851	1.37769	2.22722	2.92341	6.39045	7.16265	6.78074	pseudogene of leucine-rich repeat protein
AT3G25540	0.324874	0.206511	0.240997	0.411033	0.638833	0.362598	0.957641	0.477666	0.559195	1.08848	0.794148	0.713748	TRAM, LAG1 and CLN8	TLC) lipid-sensing domain containing protein
AT3G25600	5.04522	5.87964	4.63374	2.58369	1.98916	2.38894	3.15466	2.37176	2.48119	1.52734	1.00677	1.05565	Calcium-binding EF-hand family protein
AT3G25660	2.19131	2.43764	3.10596	4.21644	5.07441	4.53021	6.60619	5.1493	4.61375	7.15368	5.54792	6.33461	Amidase family protein
AT3G25770	0.385507	0.385084	0.606969	0.325164	0.182391	0.268221	0.53129	0.277624	0.541682	0.03785	0	0.10189	allene oxide cyclase 2
AT3G25780	4.95983	5.70245	5.66748	3.16489	4.39221	4.69118	11.2801	11.3419	14.0413	3.23093	2.04832	2.2741	allene oxide cyclase 3
AT3G25840	9.41587	4.87892	9.35166	8.79104	10.4004	10.4007	7.0358	6.20195	6.53858	4.51118	3.88619	4.15139	Protein kinase superfamily protein
AT3G25860	0.10376	0.175884	0.0293222	0.3209	0.286362	0.196523	0.815614	0.755531	0.442242	0.784428	0.934033	1.1198	2-oxoacid dehydrogenases acyltransferase family protein
AT3G25870	103.425	111.287	98.3006	101.145	96.4763	95.1351	88.6	86.1943	88.5878	41.315	47.2817	51.2642	unknown protein; BEST Arabidopsis thaliana protein match is: unknown protein	TAIR:AT1G13360.1); Has 50 Blast hits to 50 proteins in 12 species: Archae - 0; Bacteria - 0; Metazoa - 0; Fungi - 0; Plants - 50; Viruses - 0; Other Eukaryotes - 0	source: NCBI BLink).
AT3G25882	22.9562	28.8518	29.6819	18.744	21.3501	20.4209	12.9214	11.8014	15.2591	5.25911	6.24732	4.65441	NIM1-interacting 2
AT3G25890	2.00097	2.17741	1.95518	2.66037	3.06073	2.36753	4.50781	4.75858	3.73609	7.94833	6.75865	4.83144	Integrase-type DNA-binding superfamily protein
AT3G25900	8.62814	9.85998	9.86273	4.988	4.49494	6.05934	9.24851	9.93707	10.918	6.72947	7.53825	9.32667	Homocysteine S-methyltransferase family protein
AT3G25910	107.368	82.4887	108.693	140.825	160.146	149.487	141.428	134.915	131.262	245.441	216.999	213.286	Protein of unknown function	DUF1644)
AT3G26000	19.9839	18.7495	20.8089	17.7417	20.496	19.3634	11.611	12.0253	12.8678	6.7229	5.11347	5.24608	Ribonuclease inhibitor
AT3G26020	6.07794	4.38956	5.68504	5.07843	6.30807	5.37369	4.46565	4.36335	4.71516	2.47104	2.15238	1.97972	Protein phosphatase 2A regulatory B subunit family protein
AT3G26040	0.846016	0.571395	0.537934	0.312196	0.744246	0.557969	0.906847	0.75523	0.72811	4.2155	1.72339	2.83696	HXXXD-type acyl-transferase family protein
AT3G26050	0.0677333	0.150695	0.114847	0.0571311	0.0841206	0.137452	0	0.0853621	0.133242	0.372413	0.315377	0.438598	TPX2	targeting protein for Xklp2) protein family
AT3G26070	13.0351	14.6573	15.9486	15.9923	14.2265	14.7892	25.563	25.5127	24.2823	45.3705	45.336	46.0858	Plastid-lipid associated protein PAP / fibrillin family protein
AT3G26085	4.04547	4.06037	5.37021	6.28569	8.68221	6.13552	9.64266	7.64756	8.74343	16.3529	18.2911	15.4615	CAAX amino terminal protease family protein
AT3G26090	2.14514	0.681797	1.72121	2.81098	2.53727	2.82955	3.57225	3.37932	3.42862	2.00085	2.21165	1.63002	G-protein coupled receptors;GTPase activators
AT3G26135	2.02625	2.71915	1.33609	2.08888	0.745623	0.731001	0.241327	0.189157	0.885769	2.78519	2.51587	0	no_annotation_available
AT3G26150	0.940172	0.687281	0.757216	2.85483	2.14067	2.21316	0.856607	1.26386	1.29463	1.38924	1.4446	0.913194	cytochrome P450, family 71, subfamily B, polypeptide 16
AT3G26170	0.114612	0.169994	0.129556	0.322239	0.126525	0.155055	0.655214	0.67406	0.526073	1.91674	1.92114	1.51965	cytochrome P450, family 71, subfamily B, polypeptide 19
AT3G26220	1.74898	0.580052	0.93479	1.6997	1.47956	1.574	8.15102	8.30562	7.62899	18.3964	12.9588	13.6818	cytochrome P450, family 71, subfamily B, polypeptide 3
AT3G26230	0	0	0	0	0.032007	0.0627587	0	0.0974382	0	0.159412	0.179996	0.107281	cytochrome P450, family 71, subfamily B, polypeptide 24
AT3G26280	0.484752	0.68739	0.632259	0.754844	0.277861	0.635628	0.599546	1.34715	1.28367	2.8703	0.798659	1.27627	cytochrome P450, family 71, subfamily B, polypeptide 4
AT3G26290	0.0349581	0	0	0	0.0289438	0.0851288	0.337245	0.381823	0.137536	0.432466	0.358094	0.226366	cytochrome P450, family 71, subfamily B, polypeptide 26
AT3G26295	1.97916	1.77773	2.69926	3.15728	3.34858	2.72412	6.04158	6.65141	7.27885	10.0243	8.17357	7.88053	putative cytochrome P450.
AT3G26340	38.9111	38.6816	37.542	29.9287	26.8237	32.1416	32.3382	31.5401	35.125	19.1244	22.2413	22.8337	N-terminal nucleophile aminohydrolases	Ntn hydrolases) superfamily protein
AT3G26350	0.620758	0.0657658	0.394705	0.349061	0.685283	0.587864	0.499044	0.73886	0.559685	1.10214	2.74583	1.81841	LOCATED IN: chloroplast; EXPRESSED IN: root, pedicel, carpel, stamen; EXPRESSED DURING: 4 anthesis, petal differentiation and expansion stage; CONTAINS InterPro DOMAIN/s: Late embryogenesis abundant protein, group 2	InterPro:IPR004864); BEST Arabidopsis thaliana protein match is: unknown protein	TAIR:AT1G13050.1); Has 3534 Blast hits to 2704 proteins in 342 species: Archae - 6; Bacteria - 192; Metazoa - 1076; Fungi - 505; Plants - 1162; Viruses - 224; Other Eukaryotes - 369	source: NCBI BLink).
AT3G26370	2.63698	1.69719	3.1578	3.66996	4.42121	4.52181	3.35657	4.07105	5.3819	6.61504	5.15685	5.15312	O-fucosyltransferase family protein
AT3G26395	81.9607	105.435	74.4292	83.8868	77.1137	76.3904	62.1575	58.5188	53.2123	47.2012	47.0616	51.694	no_annotation_available
AT3G26480	0.647112	0.355254	0.59849	0.69468	1.04721	0.740161	0.0315291	0.444837	0.202519	0.242589	0.109566	0.136048	Transducin family protein / WD-40 repeat family protein
AT3G26510	12.964	9.09457	12.2285	14.1364	16.7774	16.5432	16.8068	20.8765	18.0642	77.8612	60.3625	65.9042	Octicosapeptide/Phox/Bem1p family protein
AT3G26540	0.576552	0.215585	0.575053	0.915396	1.2636	1.21129	0.945187	1.13978	0.934022	0.466178	0.915892	0.690205	Tetratricopeptide repeat	TPR)-like superfamily protein
AT3G26560	15.1333	10.6637	14.0234	16.4963	21.6322	18.5145	12.2155	11.898	13.3024	9.03014	8.38065	8.55759	ATP-dependent RNA helicase, putative
AT3G26640	6.12096	7.99644	6.47767	5.73254	6.22129	4.6944	4.75112	4.3979	4.77485	3.01729	2.2407	3.70972	Transducin/WD40 repeat-like superfamily protein
AT3G26650	1.75716	1.35075	1.14326	0.999565	2.26687	0.928772	1.7521	1.133	1.56754	2.55574	3.19654	3.02412	glyceraldehyde 3-phosphate dehydrogenase A subunit
AT3G26680	1.30447	0.809923	1.31167	1.33057	1.23075	1.40361	0.552802	0.713666	0.477414	0.729736	0.875759	0.505131	DNA repair metallo-beta-lactamase family protein
AT3G26740	0.670357	0.255674	0.681987	0.452341	0.222011	0.435315	0.862268	0.506898	0.52748	1.47431	1.24851	1.48828	CCR-like
AT3G26790	1.16123	0.511029	0.567968	1.69522	1.88592	1.4864	0.622361	1.23831	0.922515	2.45565	2.28751	2.93338	AP2/B3-like transcriptional factor family protein
AT3G26840	0	0	0	0	0.0257055	0.0252015	0.0665584	0.10434	0.0916114	0.256054	0.144559	0.4308	Esterase/lipase/thioesterase family protein
AT3G26850	0.931067	0.996796	0.87244	1.36399	1.46062	1.51154	0.945485	0.782262	0.771183	0.538864	0.456336	0.54397	histone-lysine N-methyltransferases
AT3G26900	1.6624	1.69077	1.22145	2.61742	2.89044	2.92372	3.80146	2.70032	2.72518	7.92156	6.50194	7.68905	shikimate kinase like 1
AT3G26932	0.493753	0.313862	0.362786	0.333173	0.490568	0.40079	1.12908	1.29983	1.42456	1.24427	1.56331	1.33979	dsRNA-binding protein 3
AT3G26990	29.2569	19.3274	30.083	27.4062	31.1651	31.3728	19.1668	21.8335	23.8493	12.4089	13.1527	13.6447	ENTH/VHS family protein
AT3G27000	3.50282	2.95978	3.22316	3.49498	4.49175	4.05692	3.84625	3.15833	3.36127	10.0113	6.52386	6.20397	actin related protein 2
AT3G27020	36.4043	31.0833	36.0109	38.3767	38.6987	37.9618	66.2416	63.2808	68.3748	83.0162	82.1509	80.7321	YELLOW STRIPE like 6
AT3G27050	0.378005	1.15337	0.384563	0.510138	0.438162	0.306835	0.243111	0.38111	0.520518	0	0.140804	0.13987	unknown protein; Has 43 Blast hits to 43 proteins in 17 species: Archae - 0; Bacteria - 0; Metazoa - 0; Fungi - 0; Plants - 40; Viruses - 0; Other Eukaryotes - 3	source: NCBI BLink).
AT3G27060	2.07335	2.23246	2.22412	0.999321	1.12108	1.27083	0.272134	0.177754	0.499423	0.116324	0.11821	0.039142	Ferritin/ribonucleotide reductase-like family protein
AT3G27090	13.928	9.09142	13.218	10.8712	9.70738	10.2932	13.8599	16.6273	16.0711	39.5183	35.9681	33.4218	DCD	Development and Cell Death) domain protein
AT3G27190	0.563142	0.787535	0.668398	0.949987	0.497342	0.822807	1.12678	0.94628	0.775454	2.68344	1.50332	1.59754	uridine kinase-like 2
AT3G27230	0.0405862	0	0	0.0684666	0.0336037	0.0329448	0.130513	0.0340997	0.558878	0.27894	0.340156	0.525622	S-adenosyl-L-methionine-dependent methyltransferases superfamily protein
AT3G27290	2.01168	1.73545	2.1014	1.12109	1.48713	1.31217	0.885631	0.96581	0.706659	1.06162	0.702501	0.631379	RNI-like superfamily protein
AT3G27325	2.86572	1.16958	2.55377	2.9253	4.24659	3.46282	2.96705	3.24221	3.76356	4.14052	5.23115	5.90437	hydrolases, acting on ester bonds
AT3G27340	2.3842	3.72394	2.65657	2.47066	3.49684	2.26708	4.01599	2.34655	3.55108	6.92897	6.0898	6.23844	FUNCTIONS IN: molecular_function unknown; INVOLVED IN: oxidation reduction; EXPRESSED IN: 23 plant structures; EXPRESSED DURING: 15 growth stages; CONTAINS InterPro DOMAIN/s: Gamma-butyrobetaine dioxygenase/Trimethyllysine dioxygenase, N-terminal	InterPro:IPR010376); Has 1035 Blast hits to 1035 proteins in 399 species: Archae - 0; Bacteria - 765; Metazoa - 0; Fungi - 0; Plants - 39; Viruses - 0; Other Eukaryotes - 231	source: NCBI BLink).
AT3G27350	25.4463	22.6877	28.8752	23.8593	24.5215	25.3408	17.0394	18.5356	18.5484	8.68202	8.33031	9.28147	unknown protein; FUNCTIONS IN: molecular_function unknown; INVOLVED IN: biological_process unknown; EXPRESSED IN: 24 plant structures; EXPRESSED DURING: 15 growth stages; BEST Arabidopsis thaliana protein match is: unknown protein	TAIR:AT5G40700.1).
AT3G27360	5.07089	11.6916	3.789	5.07458	7.40073	6.41842	4.23785	6.21016	3.71959	3.42604	3.68169	1.59012	Histone superfamily protein
AT3G27380	6.9457	9.43804	7.12819	4.9809	3.74847	4.35973	5.09402	4.6307	4.95088	3.26616	4.13746	3.4857	succinate dehydrogenase 2-1
AT3G27540	2.59668	2.74389	3.05915	2.816	2.42916	2.46364	1.37362	2.04001	2.15601	1.41381	1.13054	0.811086	beta-1,4-N-acetylglucosaminyltransferase family protein
AT3G27570	3.11096	2.512	3.17206	4.32606	4.31612	4.29973	5.72297	4.59174	5.78896	8.55238	7.24255	7.58339	Sucrase/ferredoxin-like family protein
AT3G27580	7.4159	5.13936	7.91801	4.98526	5.88615	5.52179	4.33317	4.98923	4.77135	1.22629	2.64813	1.88266	Protein kinase superfamily protein
AT3G27610	0.0780318	0.148806	0.132309	0.52654	0.161518	0.15835	0.501854	0.295023	0.230252	1.26029	0.762988	1.01057	Nucleotidylyl transferase superfamily protein
AT3G27730	0	0	0	0	0	0.0581001	0.057542	0.255581	0.0528008	0.110684	0.149971	0.0827647	ATP binding;ATP-dependent helicases;DNA helicases
AT3G27820	15.737	12.2111	13.5564	16.8743	22.3449	19.44	27.5325	22.31	23.9829	36.276	28.9052	29.115	monodehydroascorbate reductase 4
AT3G27850	16.4241	18.8399	14.6837	22.2911	26.3934	23.0277	36.5704	39.6413	32.8229	54.3872	49.9856	43.6458	ribosomal protein L12-C
AT3G27860	0	0	0	0	0.0506858	0.0993836	0.0984291	0.0514338	0.0301063	0.483846	0.114016	0.198204	Tudor/PWWP/MBT superfamily protein
AT3G27890	2.39179	4.40909	3.0416	2.75711	2.77242	2.65334	3.9311	3.08128	2.90143	1.58903	1.63336	1.62252	NADPH:quinone oxidoreductase
AT3G27960	6.89141	5.79218	7.50867	6.4155	7.41755	7.35496	4.76046	5.27535	5.27198	2.49095	1.47365	2.14858	Tetratricopeptide repeat	TPR)-like superfamily protein
AT3G28050	0.844769	1.10083	0.716187	1.21131	1.57373	1.57715	1.90157	1.84537	1.91107	2.0611	3.18603	2.77417	nodulin MtN21 /EamA-like transporter family protein
AT3G28200	0.418407	0.265967	0.630617	0.313701	0.73134	0.377367	1.74413	1.75768	1.46324	1.08635	0.779267	0.817103	Peroxidase superfamily protein
AT3G28210	65.5038	84.6362	74.594	50.7692	49.5674	57.9568	44.5172	47.7949	49.2612	21.9976	15.7475	24.8731	zinc finger	AN1-like) family protein
AT3G28340	0	0	0.0349033	0	0	0	0.264779	0.415079	0.404937	0	0.306708	0.0380841	galacturonosyltransferase-like 10
AT3G28345	0.644534	0.377363	0.417012	0.64379	0.674081	0.867382	1.38175	1.1258	1.4681	2.07498	1.69006	1.50626	ABC transporter family protein
AT3G28370	2.44873	1.92593	2.00564	3.29068	3.5738	4.27858	3.38109	3.27784	3.4699	5.99018	4.71526	5.06791	unknown protein; BEST Arabidopsis thaliana protein match is: unknown protein	TAIR:AT1G51430.1); Has 6174 Blast hits to 4953 proteins in 685 species: Archae - 195; Bacteria - 792; Metazoa - 2688; Fungi - 653; Plants - 470; Viruses - 15; Other Eukaryotes - 1361	source: NCBI BLink).
AT3G28430	3.85375	2.09585	3.03121	2.60042	4.76839	3.77119	1.67529	2.2485	2.3164	0.603292	1.27599	1.1487	unknown protein; FUNCTIONS IN: molecular_function unknown; INVOLVED IN: biological_process unknown; LOCATED IN: mitochondrion; EXPRESSED IN: 17 plant structures; EXPRESSED DURING: 6 growth stages; CONTAINS InterPro DOMAIN/s: Protein of unknown function FPL	InterPro:IPR019155); Has 243 Blast hits to 233 proteins in 101 species: Archae - 0; Bacteria - 0; Metazoa - 110; Fungi - 0; Plants - 53; Viruses - 0; Other Eukaryotes - 80	source: NCBI BLink).
AT3G28450	5.80493	4.91999	6.95871	5.87028	4.88376	4.53466	5.48634	5.58515	5.8324	3.08872	3.40038	2.91589	Leucine-rich repeat protein kinase family protein
AT3G28455	0	0	0	0.166014	0.0814804	0.0798826	0	0.0413415	0.0483977	0.135272	0.274931	0.227589	CLAVATA3/ESR-RELATED 25
AT3G28460	2.41814	1.72927	2.41616	2.73164	3.18194	3.89066	4.48972	4.49869	4.16226	4.92644	5.62961	5.79198	methyltransferases
AT3G28700	4.96966	4.98536	5.33237	6.74611	7.52213	8.00494	11.4863	12.2326	11.4946	22.3077	20.2109	19.1071	Protein of unknown function	DUF185)
AT3G28740	1.43457	1.62434	1.1022	1.66378	2.78383	1.85588	0.192215	0.263659	0.176377	0.523786	0.208737	0.539116	Cytochrome P450 superfamily protein
AT3G28750	0.531114	0.371372	0.630383	0.0895958	0.263844	0.0862234	0	0.044623	0.0522393	0.146009	0.197836	0.343916	unknown protein; LOCATED IN: endomembrane system; EXPRESSED IN: 12 plant structures; EXPRESSED DURING: L mature pollen stage, M germinated pollen stage, 4 anthesis, C globular stage, petal differentiation and expansion stage; CONTAINS InterPro DOMAIN/s: Protein of unknown function DUF1216	InterPro:IPR009605); BEST Arabidopsis thaliana protein match is: unknown protein	TAIR:AT5G39880.1); Has 37 Blast hits to 31 proteins in 5 species: Archae - 0; Bacteria - 0; Metazoa - 0; Fungi - 0; Plants - 28; Viruses - 0; Other Eukaryotes - 9	source: NCBI BLink).
AT3G28760	0.702822	0.327624	0.0794462	0.513768	0.892258	0.646563	0.602685	0.669229	0.599111	0.0322023	0.261796	0.0866863	CONTAINS InterPro DOMAIN/s: 3-dehydroquinate synthase, prokaryotic-type	InterPro:IPR002812); Has 35333 Blast hits to 34131 proteins in 2444 species: Archae - 798; Bacteria - 22429; Metazoa - 974; Fungi - 991; Plants - 531; Viruses - 0; Other Eukaryotes - 9610	source: NCBI BLink).
AT3G28790	0.218751	0.059594	0.105974	0	0	0.0507329	0	0	0	0	0.26191	0	Protein of unknown function	DUF1216)
AT3G28850	0.839814	0.533841	0.949316	1.50526	1.39066	1.61903	1.20026	0.499795	0.963696	0.697432	0.814646	0.517914	Glutaredoxin family protein
AT3G28899	3.01903	4.79774	2.55951	2.72835	2.49963	2.10053	2.54265	4.16715	4.02998	6.37294	4.0163	5.98449	unknown protein; Has 30201 Blast hits to 17322 proteins in 780 species: Archae - 12; Bacteria - 1396; Metazoa - 17338; Fungi - 3422; Plants - 5037; Viruses - 0; Other Eukaryotes - 2996	source: NCBI BLink).
AT3G28910	4.62861	2.42024	4.52537	3.21143	3.58505	3.24205	4.84138	4.79835	5.61733	2.59109	3.37177	1.51931	myb domain protein 30
AT3G29000	0.326541	0.311357	0.484468	0.275428	0	0.861448	2.10012	2.12623	2.08767	0.392743	0.532149	0.226551	Calcium-binding EF-hand family protein
AT3G29075	3.8019	3.01307	3.34879	3.91478	4.82392	4.0079	2.16994	2.94537	2.81674	1.49312	1.42537	1.14187	glycine-rich protein
AT3G29180	14.6213	9.10199	16.5563	18.6266	23.182	21.4724	18.2667	20.8978	22.2166	33.9584	33.6483	34.389	Protein of unknown function	DUF1336)
AT3G05715	2.12656	9.46247	3.0048	2.39159	4.69521	7.48009	4.55892	5.36007	1.39443	16.5641	15.1824	5.24581	no_annotation_available
AT3G29185	0.369613	0.399416	0.564039	0.810571	0.550845	1.02008	0.871617	1.11795	0.981571	1.57497	0.998167	1.47022	Domain of unknown function	DUF3598)
AT3G29240	1.17367	1.71319	0.958178	0.733303	1.54761	0.670417	1.16487	0.949574	1.23991	1.55353	1.6192	2.49311	Protein of unknown function	DUF179)
AT3G29280	1.04034	1.32261	0.96217	1.59544	2.42746	1.68893	2.23028	1.98652	1.95349	3.965	4.57975	1.83725	unknown protein; Has 24 Blast hits to 24 proteins in 9 species: Archae - 0; Bacteria - 0; Metazoa - 0; Fungi - 0; Plants - 24; Viruses - 0; Other Eukaryotes - 0	source: NCBI BLink).
AT3G29360	29.6732	25.1042	28.305	22.3479	20.1926	20.7242	20.5921	18.2706	17.069	7.19056	6.7502	7.26695	UDP-glucose 6-dehydrogenase family protein
AT3G29370	0.76708	0.758499	0.578066	0.503229	0.282271	0.138368	0.0913594	0	0	0	0.317479	0.157686	unknown protein; BEST Arabidopsis thaliana protein match is: unknown protein	TAIR:AT5G39240.1); Has 16 Blast hits to 16 proteins in 5 species: Archae - 0; Bacteria - 0; Metazoa - 0; Fungi - 0; Plants - 16; Viruses - 0; Other Eukaryotes - 0	source: NCBI BLink).
AT3G29375	2.06861	2.0526	1.62543	3.87263	3.509	4.01355	1.1898	1.44127	1.29026	0.658842	0.845716	1.26016	XH domain-containing protein
AT3G29400	2.61791	2.36956	2.72605	2.25613	2.09684	2.47149	1.43357	1.57791	2.18309	0.762718	0.529973	0.631749	exocyst subunit exo70 family protein E1
AT3G29575	7.74828	8.7014	8.14547	6.884	6.5008	8.17629	8.74835	6.59674	7.46864	4.93471	4.32926	4.01384	ABI five binding protein 3
AT3G29670	37.3235	29.684	39.3709	31.6264	32.2196	33.7867	12.8134	13.8006	14.4221	4.37378	4.28454	4.89254	HXXXD-type acyl-transferase family protein
AT3G29775	6.38633	3.20493	5.75923	9.19168	11.1172	9.50626	10.2967	11.9798	11.3797	3.10039	3.1795	3.22386	transposable element gene
AT3G29810	0.461627	0.453499	0.498099	0.460163	0.903401	0.749426	1.57442	1.69243	1.65108	2.71118	2.73561	2.25161	COBRA-like protein 2 precursor
AT3G30110	0.848463	1.18141	0.71932	0.783811	1.30463	1.37743	0.346464	0.339457	0.516615	0.222145	0.263372	0.448499	pseudogene, hypothetical protein
AT3G30122	0.687964	0.962094	0.972083	1.23793	1.70882	1.37748	1.32737	2.08085	2.21045	3.71954	2.39177	2.07892	pseudogene similar to peptide chain release factor protein
AT3G30380	20.4555	15.0833	20.8419	18.3202	22.3867	22.6119	16.066	16.4363	14.4495	11.6558	9.69755	9.53	alpha/beta-Hydrolases superfamily protein
AT3G32940	3.97224	2.12738	4.64043	4.45849	4.68726	4.08757	3.52027	3.46878	3.96855	1.63372	1.89323	2.63293	RNA-binding KH domain-containing protein
AT3G41761	12.8162	18.822	9.74147	9.69183	13.1727	12.1969	2.36858	5.19831	6.08556	91.1205	107.825	136.136	other RNA
AT3G06325	305.67	313.989	244.561	285.272	246.538	210.948	93.1866	97.6491	138.322	286.604	525.573	466.824	no_annotation_available
AT3G41768	4518.86	3780.27	3439.61	2307.02	1355.44	1708.11	4479.93	1976.49	2821.18	3128.44	3994.74	3561.97	rRNA
AT3G06355	89.9918	48.139	71.4579	96.596	116.192	92.8444	32.1032	32.9517	42.3634	110.564	198.285	168.077	no_annotation_available
AT3G42170	30.0515	26.6846	30.1141	26.0591	24.9055	26.6132	20.768	20.7268	21.3173	10.3369	10.4029	10.5492	BED zinc finger ;hAT family dimerisation domain
AT3G42190	1.50869	0.21796	1.39533	0.433819	0.170336	0.166996	1.83769	0.806634	0.944311	0.37705	1.43687	1.04671	transposable element gene
AT3G42257	0	0	0	0	0	0	0.291794	0.152476	0.178501	0.0311819	0	0	transposable element gene
AT3G42640	0.755212	0.438915	0.713435	0.527799	0.911129	0.910777	0.531966	0.326321	0.53058	1.70542	1.2458	1.21758	H	+)-ATPase 8
AT3G42860	47.5312	40.1011	45.959	45.3003	45.4899	45.6005	32.5601	34.0925	32.3521	19.2733	14.4418	17.6045	zinc knuckle	CCHC-type) family protein
AT3G43220	2.66223	1.1888	2.68603	3.11773	4.18983	3.23256	1.79237	1.33096	1.42828	1.45166	1.12689	0.976939	Phosphoinositide phosphatase family protein
AT3G43230	99.1041	91.3807	104.583	76.8888	68.2375	70.2474	61.8153	58.1171	62.0443	22.496	28.2963	26.4283	RING/FYVE/PHD-type zinc finger family protein
AT3G43270	0.224534	0.142728	0.108776	0.378775	0.265578	0.338481	0.653269	0.754593	0.788739	1.76362	1.37404	1.00885	Plant invertase/pectin methylesterase inhibitor superfamily
AT3G43600	0.338107	0.125372	0.382192	0.510953	0.746503	0.583204	0.196309	0.260398	0.401838	0.968222	0.931447	0.886172	aldehyde oxidase 2
AT3G43720	0.299871	0.238272	0.381342	0.063233	0.0620702	0	1.20537	1.13375	0.737368	1.70028	0.558498	0.069349	Bifunctional inhibitor/lipid-transfer protein/seed storage 2S albumin superfamily protein
AT3G43920	0.117127	0.0558404	0.0868871	0.135841	0.218198	0.142612	0.251098	0.295224	0.244809	0.342121	0.149975	0.284416	dicer-like 3
AT3G43980	1.11866	2.44932	2.10753	0.943555	0.926203	1.91697	2.53142	3.23734	3.91214	2.98989	3.24093	3.21943	Ribosomal protein S14p/S29e family protein
AT3G44020	0.091319	0.0580484	0.0774195	0.0770249	0.226825	0.593006	1.07674	0.460346	1.34729	0.188285	0.850391	0.591324	thylakoid lumenal P17.1 protein
AT3G44050	0	0	0.0419757	0	0	0	0	0.0138663	0	0.0793996	0.107583	0.015267	P-loop containing nucleoside triphosphate hydrolases superfamily protein
AT3G44150	1.68622	1.83112	2.5613	1.65932	2.44321	1.76796	4.44335	2.30218	3.59349	6.2291	5.16877	5.26447	unknown protein; FUNCTIONS IN: molecular_function unknown; INVOLVED IN: biological_process unknown; LOCATED IN: plasma membrane; EXPRESSED IN: cultured cell; BEST Arabidopsis thaliana protein match is: unknown protein	TAIR:AT3G11800.1); Has 76 Blast hits to 75 proteins in 19 species: Archae - 0; Bacteria - 0; Metazoa - 0; Fungi - 0; Plants - 74; Viruses - 0; Other Eukaryotes - 2	source: NCBI BLink).
AT3G44190	12.4548	14.0838	11.6725	8.9688	7.89191	8.52806	6.08486	5.23214	6.54185	3.2027	3.23491	3.72289	FAD/NAD	P)-binding oxidoreductase family protein
AT3G44260	0	0.033988	0.18132	0.045099	0.0442696	0.130204	0.515816	0.539076	0.578495	0	0	0.247305	Polynucleotidyl transferase, ribonuclease H-like superfamily protein
AT3G44300	20.0557	15.6839	19.6919	12.0382	9.53838	10.0328	5.24944	5.87803	6.46842	7.6933	8.6433	6.25609	nitrilase 2
AT3G44325	0	0.040743	0	0	0	0	0	0	0	0.0881022	0.0198957	0.118582	transposable element gene
AT3G44330	3.02047	3.11764	3.0678	3.63233	4.20931	4.90357	4.77633	5.2011	7.08892	12.7021	12.4764	11.5637	INVOLVED IN: protein processing; LOCATED IN: mitochondrion, endoplasmic reticulum, plasma membrane, vacuole; EXPRESSED IN: 25 plant structures; EXPRESSED DURING: 13 growth stages; CONTAINS InterPro DOMAIN/s: Nicalin	InterPro:IPR016574), EF-Hand 1, calcium-binding site	InterPro:IPR018247), Nicastrin	InterPro:IPR008710); Has 245 Blast hits to 243 proteins in 99 species: Archae - 6; Bacteria - 10; Metazoa - 139; Fungi - 0; Plants - 46; Viruses - 0; Other Eukaryotes - 44	source: NCBI BLink).
AT3G44380	0.649675	1.07374	0.605867	0.328789	0.699275	0.632827	0.278555	0.600427	0.191702	0.133952	0	0.300491	Late embryogenesis abundant	LEA) hydroxyproline-rich glycoprotein family
AT3G44460	2.98309	2.30625	2.93915	2.27813	2.73689	3.50127	1.51237	1.45638	1.6653	2.52121	1.61421	2.34932	Basic-leucine zipper	bZIP) transcription factor family protein
AT3G44480	0.0261866	0.0166459	0.0333011	0.0331314	0.15177	0.0425125	0.0842084	0.0220014	0.0901482	0.116984	0.146315	0.169568	Disease resistance protein	TIR-NBS-LRR class) family
AT3G44630	0.122018	0.106649	0.1681	0.115784	0.21468	0.160948	0.179838	0.179405	0.270033	0.555575	0.809592	0.338619	Disease resistance protein	TIR-NBS-LRR class) family
AT3G44720	0.150487	0.143489	0.0956861	0.0951984	0.0622985	0	0.322614	0.410917	0.333036	0.879124	0.385379	0.591635	arogenate dehydratase 4
AT3G44740	0	0	0	0	0.0718509	0	0.0465102	0.0364557	0.0426779	0.119285	0.161626	0.200692	Class II aaRS and biotin synthetases superfamily protein
AT3G44750	5.09944	6.00167	4.36607	5.66399	5.81065	5.81965	10.391	9.33245	11.1736	18.2177	15.8919	15.9266	histone deacetylase 3
AT3G44820	4.71474	2.50543	3.95481	4.62901	4.95696	5.42673	2.16589	2.70369	2.23279	1.08011	1.90488	1.45379	Phototropic-responsive NPH3 family protein
AT3G44830	42.1667	29.4669	42.2404	32.1777	37.471	32.7504	23.1514	24.9839	25.2967	13.0506	10.3923	11.9433	Lecithin:cholesterol acyltransferase family protein
AT3G45010	0.269296	0.0733637	0.293537	0.0648979	0.254818	0.0936828	0.618554	0.323223	0.605426	0.634563	1.11058	1.03204	serine carboxypeptidase-like 48
AT3G45030	2.69601	6.47422	2.53962	3.20046	2.89358	3.16104	6.31488	6.96319	7.26775	11.6665	6.97392	5.54212	Ribosomal protein S10p/S20e family protein
AT3G45060	0	0	0	0.0315834	0.0930078	0	0.200685	0.408982	0.441958	2.00732	1.39478	3.46382	high affinity nitrate transporter 2.6
AT3G45100	3.12194	3.01021	3.59839	4.31974	4.96637	5.6093	7.21923	6.27748	7.00391	11.1139	12.4456	12.7849	UDP-Glycosyltransferase superfamily protein
AT3G45260	1.09818	1.19348	1.38152	1.25496	1.0559	0.948927	0.721472	0.535741	0.522652	0.340856	0.725757	0.688171	C2H2-like zinc finger protein
AT3G45310	0.686754	0.927661	0.582224	0.579257	0.63968	0.661977	1.24222	1.44249	1.77313	4.33642	2.87787	3.0573	Cysteine proteinases superfamily protein
AT3G45400	1.24692	0.616487	1.4976	1.1686	0.946367	1.40577	1.00243	0.494718	1.09018	0.380881	0.548331	0.41653	exostosin family protein
AT3G45410	0	0	0.0453469	0	0.132858	0.0868354	0	0.134819	0.026305	0.441136	0.074715	0.148439	Concanavalin A-like lectin protein kinase family protein
AT3G45640	40.9219	35.198	45.4083	35.8815	33.6584	36.4389	21.4365	21.5614	21.9063	11.0168	8.61192	9.62414	mitogen-activated protein kinase 3
AT3G45650	0.967067	0.634561	0.740528	0.578878	1.26561	1.46869	0.501581	0.629039	0.767087	1.11489	1.59777	1.44288	nitrate excretion transporter1
AT3G45660	0.0726107	0.11539	0.0923381	0	0.390771	0.0884096	0	0	0.0357092	0.124759	0.202852	0.23509	Major facilitator superfamily protein
AT3G45770	18.2149	13.9633	14.791	22.7978	24.8484	22.4534	32.8963	33.8734	33.6978	72.7514	70.7955	69.0296	Polyketide synthase, enoylreductase family protein
AT3G45930	5.98337	10.4922	5.77233	4.95978	5.21023	5.10805	3.98085	4.50706	3.34844	1.98522	5.37976	1.62231	Histone superfamily protein
AT3G45970	37.7878	37.8253	40.751	38.5283	36.6211	47.185	23.5114	24.9974	23.283	8.30864	6.67381	7.43311	expansin-like A1
AT3G46020	1.12747	2.07841	1.62496	1.90197	1.86699	2.37949	3.50475	2.74709	1.99612	3.56446	4.09473	4.27616	RNA-binding	RRM/RBD/RNP motifs) family protein
AT3G46030	93.8955	135.8	94.6157	92.5996	79.1681	95.5627	66.9953	68.274	63.9228	50.6523	47.5073	42.6765	Histone superfamily protein
AT3G46060	27.1626	30.4924	29.3317	29.0305	29.2413	28.5706	19.3462	20.3529	21.6446	14.3	13.0661	15.42	RAB GTPase homolog 8A
AT3G46210	8.15022	7.21251	10.071	12.8503	14.7751	14.0098	13.2471	13.024	11.8936	21.5638	23.6621	21.7312	Ribosomal protein S5 domain 2-like superfamily protein
AT3G46290	5.99546	4.84416	7.72675	6.57594	6.16408	6.29278	7.58003	7.67582	8.27311	2.17348	3.10857	3.39268	hercules receptor kinase 1
AT3G46440	6.43728	4.77395	6.96177	4.59433	6.59393	6.69909	8.89056	8.70208	9.21327	8.67824	15.2555	13.2075	UDP-XYL synthase 5
AT3G46540	0.388834	0.216273	0.412063	0.655941	0.563393	0.394532	0.833585	0.77589	1.00393	1.23597	1.26733	0.629461	ENTH/VHS family protein
AT3G46590	30.5634	23.6232	30.3828	27.4447	24.9693	27.4875	14.2931	14.2483	14.7116	6.98946	6.24644	6.25504	TRF-like 1
AT3G46600	102.167	88.6575	102.489	126.571	128.656	134.016	79.5981	77.4433	79.1089	36.5785	33.0741	40.2494	GRAS family transcription factor
AT3G46610	0.985107	0.939299	0.564965	0.782032	0.743661	0.752597	1.02488	0.705951	1.11142	0.457999	0.485662	0.294825	Pentatricopeptide repeat	PPR-like) superfamily protein
AT3G46620	8.11327	8.54909	8.45852	7.05908	6.83849	6.08141	9.32341	7.89128	10.1728	2.68757	1.93988	2.06224	zinc finger	C3HC4-type RING finger) family protein
AT3G46630	3.91617	6.10072	3.88123	2.93098	3.83611	2.55203	3.25177	2.8732	2.71258	1.21307	1.79774	1.63275	Protein of unknown function	DUF3223)
AT3G46970	0.903966	0.373503	0.59394	1.08652	1.83369	1.68767	1.74413	1.55696	1.66711	3.61893	4.18796	4.6619	alpha-glucan phosphorylase 2
AT3G47000	0.855052	1.23339	0.752786	0.416083	1.22529	0.907623	1.12804	1.04996	1.03509	1.74037	1.99063	1.70362	Glycosyl hydrolase family protein
AT3G47060	34.7238	20.1303	30.8944	28.2448	29.8162	28.965	22.6301	23.3393	24.9135	11.5766	12.1112	12.5682	FTSH protease 7
AT3G47070	15.673	19.7263	18.4961	11.6333	10.537	11.9079	14.9183	15.275	15.6623	9.00513	6.48025	5.1614	LOCATED IN: thylakoid, chloroplast thylakoid membrane, chloroplast, chloroplast envelope; EXPRESSED IN: 22 plant structures; EXPRESSED DURING: 13 growth stages; CONTAINS InterPro DOMAIN/s: Thylakoid soluble phosphoprotein TSP9	InterPro:IPR021584); Has 37 Blast hits to 37 proteins in 10 species: Archae - 0; Bacteria - 0; Metazoa - 0; Fungi - 0; Plants - 37; Viruses - 0; Other Eukaryotes - 0	source: NCBI BLink).
AT3G47160	72.9055	68.5385	75.6713	69.755	67.115	76.2442	48.2327	54.5395	53.4488	29.1231	33.2781	28.4323	RING/U-box superfamily protein
AT3G47430	1.87524	2.12862	2.15761	1.52522	1.60808	2.12018	6.89169	5.00797	4.80875	4.78702	4.80228	4.52261	peroxin 11B
AT3G47470	2.48783	3.69	3.09343	1.39894	2.01404	1.34628	3.08153	3.5766	3.37139	3.07769	3.70679	3.78448	light-harvesting chlorophyll-protein complex I subunit A4
AT3G47500	3.54203	2.80245	3.54598	2.95581	3.15104	2.47752	1.73679	1.58294	2.11256	0.776922	0.912335	0.836568	cycling DOF factor 3
AT3G47550	104.275	74.6303	108.932	74.07	62.8218	74.0623	52.521	48.6411	53.0596	19.6166	21.6624	24.115	RING/FYVE/PHD zinc finger superfamily protein
AT3G47600	0.471531	0.12489	0.632953	0.132574	0.227738	0.191376	0.547555	0.726312	1.50731	0.486109	0.109776	0.399842	myb domain protein 94
AT3G47610	18.4544	14.7554	16.1733	26.2555	27.724	27.5774	27.3602	23.1267	25.0183	38.3555	37.8076	41.7115	transcription regulators;zinc ion binding
AT3G47630	2.58588	2.28163	2.32317	2.37644	2.81206	3.25818	4.05429	2.75628	2.84711	5.80911	6.50533	5.10547	CONTAINS InterPro DOMAIN/s: Mitochondrial matrix Mmp37	InterPro:IPR015222); Has 35333 Blast hits to 34131 proteins in 2444 species: Archae - 798; Bacteria - 22429; Metazoa - 974; Fungi - 991; Plants - 531; Viruses - 0; Other Eukaryotes - 9610	source: NCBI BLink).
AT3G47640	25.7941	30.0423	29.5385	28.0608	30.1968	28.0537	14.3364	19.0276	15.5319	7.7245	8.68707	9.87706	basic helix-loop-helix	bHLH) DNA-binding superfamily protein
AT3G47650	0.630785	0.150363	0.534774	0.399037	0.587547	0.768034	0.760657	0.861205	0.775535	2.22181	1.32166	2.04228	DnaJ/Hsp40 cysteine-rich domain superfamily protein
AT3G47670	21.7526	28.3191	25.3088	21.4883	21.0931	22.2172	13.5839	11.9096	13.0429	6.15063	6.20475	6.58658	Plant invertase/pectin methylesterase inhibitor superfamily protein
AT3G47750	0.187297	0.372057	0.13894	0.118484	0.116305	0.171037	0.175668	0.334396	0.345415	0.353993	0.501447	0.346518	ATP binding cassette subfamily A4
AT3G47780	2.40029	1.52578	2.27544	1.7485	2.51128	2.1255	1.02915	0.97167	0.901427	0.764845	0.406404	0.625748	ABC2 homolog 6
AT3G47800	3.40689	2.85614	3.43251	2.79032	2.94341	2.64522	17.042	17.7967	19.8143	34.9865	34.2089	34.0277	Galactose mutarotase-like superfamily protein
AT3G47940	7.73101	9.56728	7.1121	6.59025	6.40096	5.37418	5.59806	7.08279	5.86485	3.56108	2.71891	3.11931	DNAJ heat shock family protein
AT3G47960	16.2815	11.2205	14.8568	18.7317	20.6032	22.1389	13.4563	12.5818	14.98	9.17531	6.37926	7.45695	Major facilitator superfamily protein
AT3G48000	74.3439	60.6308	66.3986	104.176	115.454	103.536	138.071	134.75	139.469	218.838	229.63	237.974	aldehyde dehydrogenase 2B4
AT3G48010	0.383329	0.0187438	0.149992	0.0994852	0.219725	0.191481	0	0	0.0290027	0	0	0	cyclic nucleotide-gated channel 16
AT3G48020	1.70249	2.73401	2.50688	1.436	2.74499	1.67289	1.63281	1.27983	0.793201	0.307917	0.417213	0.580223	unknown protein; FUNCTIONS IN: molecular_function unknown; INVOLVED IN: biological_process unknown; LOCATED IN: chloroplast; EXPRESSED IN: 11 plant structures; EXPRESSED DURING: LP.04 four leaves visible, 4 anthesis; BEST Arabidopsis thaliana protein match is: unknown protein	TAIR:AT5G62865.1); Has 82 Blast hits to 82 proteins in 12 species: Archae - 0; Bacteria - 0; Metazoa - 0; Fungi - 0; Plants - 82; Viruses - 0; Other Eukaryotes - 0	source: NCBI BLink).
AT3G48030	6.34207	13.2369	6.35434	4.86304	3.76273	4.84518	4.61687	4.78707	4.70347	2.93692	2.71609	2.35297	hypoxia-responsive family protein / zinc finger	C3HC4-type RING finger) family protein
AT3G48070	16.3837	14.008	16.1858	13.7906	12.4159	13.0517	13.2439	11.3478	12.5189	8.00309	7.37633	7.04557	RING/U-box superfamily protein
AT3G48120	11.6853	8.08019	11.7431	14.6161	21.5681	17.7212	6.59882	8.04579	8.522	9.9507	7.53761	7.80397	unknown protein; Has 22990 Blast hits to 12942 proteins in 666 species: Archae - 8; Bacteria - 739; Metazoa - 13803; Fungi - 2465; Plants - 1363; Viruses - 116; Other Eukaryotes - 4496	source: NCBI BLink).
AT3G48170	13.5458	11.6874	12.9306	14.6269	17.6159	16.5355	21.313	17.6418	19.8309	37.8372	40.5666	35.3046	aldehyde dehydrogenase 10A9
AT3G48187	3.26837	1.46864	3.03365	3.61232	4.61899	3.15616	2.53692	2.79336	2.41103	1.37488	1.67923	1.04256	no_annotation_available
AT3G48190	0.956158	0.448835	0.922862	1.24696	1.77819	1.67167	0.859345	0.716829	1.0128	1.92089	1.67807	1.70776	ataxia-telangiectasia mutated
AT3G48270	118.009	105.911	129.941	113.997	119.804	112.671	89.0624	95.3427	89.7238	45.8913	41.4537	42.5303	cytochrome P450, family 71, subfamily A, polypeptide 26
AT3G48310	5.19077	4.8394	4.07471	3.50261	4.13857	4.71284	1.85466	1.42142	1.96658	1.3213	1.07418	1.49387	cytochrome P450, family 71, subfamily A, polypeptide 22
AT3G48330	1.17254	1.31532	0.994072	1.5126	0.571069	1.67961	2.29191	1.79644	2.10306	3.12865	2.69766	2.80737	protein-l-isoaspartate methyltransferase 1
AT3G48360	0.680721	0.620847	0.72766	0.274602	0.269552	0.384387	0.380696	0.447595	0.261996	1.36285	1.24026	1.09514	BTB and TAZ domain protein 2
AT3G48430	1.89037	0.724802	1.74256	1.92349	2.03718	2.78882	1.17396	1.2101	1.57896	1.11361	0.894158	0.985375	relative of early flowering 6
AT3G48440	0.541832	0.298501	0.489985	0.700764	0.568246	0.703708	0.851827	0.66768	0.959285	1.73782	1.11006	1.10269	Zinc finger C-x8-C-x5-C-x3-H type family protein
AT3G48500	11.4504	6.44307	9.18749	15.7929	18.9367	16.1943	18.4105	17.2038	17.0085	23.3478	21.0267	21.6708	Nucleic acid-binding, OB-fold-like protein
AT3G48510	29.2859	31.0145	27.0854	17.3791	14.7593	15.5035	19.6042	18.2838	20.6645	4.85288	7.06051	6.04996	unknown protein; BEST Arabidopsis thaliana protein match is: unknown protein	TAIR:AT5G63350.1); Has 98 Blast hits to 98 proteins in 11 species: Archae - 0; Bacteria - 0; Metazoa - 0; Fungi - 0; Plants - 98; Viruses - 0; Other Eukaryotes - 0	source: NCBI BLink).
AT3G48530	35.335	39.7198	38.4252	39.4542	38.3278	40.8267	71.2233	76.4561	73.102	77.0587	81.7504	78.5215	SNF1-related protein kinase regulatory subunit gamma 1
AT3G48560	64.426	46.1372	60.5001	72.1615	82.9445	75.1697	98.2371	92.4588	102.845	148.214	158.258	166.39	chlorsulfuron/imidazolinone resistant 1
AT3G48570	11.6756	18.9152	13.5417	6.49696	7.85437	7.76616	6.17064	6.88034	5.9812	4.56944	3.77523	3.07515	secE/sec61-gamma protein transport protein
AT3G48590	2.96934	3.77502	3.13274	2.72718	1.80289	3.26727	2.97065	3.27093	3.82921	1.13376	2.39646	2.07536	nuclear factor Y, subunit C1
AT3G48660	845.076	1310.18	863.245	839.61	753.916	837.711	623.315	644.739	636.115	345.347	326.192	295.084	Protein of unknown function	DUF 3339)
AT3G48670	0.433904	0.294206	0.318812	0.414783	0.526907	0.37569	0.868191	1.02076	0.682847	1.65011	0.700379	0.776009	XH/XS domain-containing protein
AT3G48680	34.8216	43.5182	35.6362	31.7147	27.9498	29.5612	46.1339	48.5785	45.6471	68.302	74.158	65.1345	gamma carbonic anhydrase-like 2
AT3G48690	29.1434	31.3479	27.3621	26.8671	32.5051	28.2997	31.8843	29.0894	31.3301	56.7369	55.9607	56.9263	alpha/beta-Hydrolases superfamily protein
AT3G48730	8.60099	8.36788	8.79814	8.27646	6.88723	7.50606	7.70449	7.93882	8.89665	4.85668	4.21157	4.14627	glutamate-1-semialdehyde 2,1-aminomutase 2
AT3G48750	3.39105	3.30926	4.57555	8.05704	8.18568	7.94762	7.42333	7.7447	6.99958	16.347	11.6529	13.5638	cell division control 2
AT3G48790	0.655733	0.265254	0.808618	0.251405	0.444207	0.96777	0.319492	0.400678	0.469066	2.94985	3.71935	2.31606	Pyridoxal phosphate	PLP)-dependent transferases superfamily protein
AT3G48820	0.680324	1.42457	1.01783	1.92403	1.3585	1.4618	2.23062	2.95884	1.9681	4.5382	3.6149	3.47986	Glycosyltransferase family 29	sialyltransferase) family protein
AT3G48830	7.05094	5.27009	5.48505	8.82285	8.17946	8.49077	11.9598	10.481	10.6695	15.2035	12.7713	14.0843	polynucleotide adenylyltransferase family protein / RNA recognition motif	RRM)-containing protein
AT3G48870	6.51618	3.90238	5.8441	10.0911	14.1384	10.1875	12.6219	10.9143	12.0971	22.0753	20.7992	19.0719	Clp ATPase
AT3G48900	0.327362	0.0832372	0.360795	0.303732	0.135521	0.2923	0.701801	0.0825128	0.160994	1.34993	1.6157	0.99933	single-stranded DNA endonuclease family protein
AT3G49000	3.4839	2.32533	4.07599	3.49689	3.74988	3.81775	2.42736	2.60512	2.43295	2.05919	1.03818	1.61139	RNA polymerase III subunit RPC82 family protein
AT3G49010	18.2281	30.4979	19.2442	20.5965	19.933	20.2401	34.2236	34.3381	35.8577	37.6228	38.433	42.1549	breast basic conserved 1
AT3G49055	0.620482	0.3034	0.52604	1.04672	0.908914	0.464917	0.358129	0.0802025	0.375566	1.41055	0.755601	1.0155	unknown protein; EXPRESSED IN: cotyledon; BEST Arabidopsis thaliana protein match is: unknown protein	TAIR:AT1G24560.1); Has 52205 Blast hits to 29376 proteins in 1994 species: Archae - 873; Bacteria - 6150; Metazoa - 27099; Fungi - 3784; Plants - 3062; Viruses - 130; Other Eukaryotes - 11107	source: NCBI BLink).
AT3G49060	1.10275	0.539217	1.18661	0.46507	0.860359	0.912344	0.636485	0.481072	0.521465	0.437249	0.394968	0.510052	U-box domain-containing protein kinase family protein
AT3G49120	0.611514	0	0.0797594	0	0.0389468	0.0763661	0.201687	0.0790432	0.185069	2.45702	0.262828	0.043514	peroxidase CB
AT3G49160	9.40261	7.37722	10.0212	7.50029	9.36421	10.1183	4.5786	4.46907	4.72981	1.47707	0.900617	1.29226	pyruvate kinase family protein
AT3G49210	0.308005	0.282806	0.290138	0.230927	0.0566702	0.166677	0.0366835	0.0287533	0.100983	0.0940823	0	0	O-acyltransferase	WSD1-like) family protein
AT3G49240	15.1615	10.4492	14.2609	13.1383	15.4337	15.0274	8.17713	8.28664	9.1359	3.79513	3.47769	4.72427	Pentatricopeptide repeat	PPR) superfamily protein
AT3G49260	0.0379206	0.144629	0.0321488	0.159925	0.18838	0.030781	0.162589	0.191161	0.149192	0.755798	0.74157	0.526178	IQ-domain 21
AT3G49320	9.04242	6.00062	9.68791	10.0995	10.2017	10.6066	14.0596	12.7317	12.4613	19.5318	19.8485	17.7865	Metal-dependent protein hydrolase
AT3G49420	0.754947	0.919797	0.800047	0.795969	0.781331	0.714942	1.07897	1.26858	2.04202	1.816	2.63636	2.85166	Got1/Sft2-like vescicle transport protein family
AT3G49470	8.23901	11.0163	10.2366	9.70514	11.5261	12.7414	7.38488	7.39963	7.61471	5.66249	5.29132	4.66489	nascent polypeptide-associated complex subunit alpha-like protein 2
AT3G49500	0.0670514	0.117211	0.0994798	0.197946	0.111032	0.149675	0.341394	0.211257	0.230827	1.11751	0.671233	0.775326	RNA-dependent RNA polymerase 6
AT3G49530	71.1565	51.8392	76.4045	63.5869	56.1667	62.4369	35.7321	39.0696	39.5679	13.26	16.0308	15.857	NAC domain containing protein 62
AT3G49550	1.98633	4.2271	2.70903	1.60256	2.43114	1.61235	2.12915	1.23351	1.3591	0.949675	0.965076	1.11845	unknown protein; FUNCTIONS IN: molecular_function unknown; INVOLVED IN: biological_process unknown; LOCATED IN: endomembrane system; BEST Arabidopsis thaliana protein match is: unknown protein	TAIR:AT5G24610.1); Has 55 Blast hits to 55 proteins in 14 species: Archae - 0; Bacteria - 0; Metazoa - 0; Fungi - 0; Plants - 55; Viruses - 0; Other Eukaryotes - 0	source: NCBI BLink).
AT3G49570	13.6645	21.7151	15.0111	29.9503	25.8938	28.12	1.75351	2.99142	3.502	12.2351	20.1625	14.6877	response to low sulfur 3
AT3G49580	3.43814	6.36368	4.2865	11.4293	12.9773	13.1332	0	0	0	0	0	0	response to low sulfur 1
AT3G49590	0.335597	0.26666	0.379355	0.306655	0.301016	0.249711	0.539591	0.51693	0.495131	1.09558	1.51051	1.34526	Autophagy-related protein 13
AT3G49650	8.23708	6.28885	8.42492	6.78009	7.99014	7.36739	5.20765	6.15991	4.93061	2.04895	2.69397	2.41053	P-loop containing nucleoside triphosphate hydrolases superfamily protein
AT3G49780	1.09004	1.27494	0.961096	0.441322	0.72201	0.353926	0.794526	0.293066	0.814832	1.70809	0.933876	1.85536	phytosulfokine 4 precursor
AT3G49790	9.28866	9.0384	10.2373	4.61043	4.91017	6.35084	13.6711	15.128	13.9151	7.73433	7.2526	7.66715	Carbohydrate-binding protein
AT3G49880	13.0171	7.90199	13.2325	12.9049	13.2039	12.8698	8.59668	9.71863	8.73785	4.55799	4.59599	4.79378	glycosyl hydrolase family protein 43
AT3G50040	1.77673	1.15507	1.74593	1.53268	1.80539	1.96665	1.08209	0.848165	1.11208	0.638306	0.33843	0.560307	unknown protein; BEST Arabidopsis thaliana protein match is: unknown protein	TAIR:AT4G37440.2); Has 70 Blast hits to 70 proteins in 12 species: Archae - 0; Bacteria - 0; Metazoa - 0; Fungi - 0; Plants - 70; Viruses - 0; Other Eukaryotes - 0	source: NCBI BLink).
AT3G50050	0.791906	0.727115	0.994623	0.964815	1.26276	1.35704	0.408703	0.32035	0.461572	0.302366	0.38238	0.786817	Eukaryotic aspartyl protease family protein
AT3G50070	0.945301	0.948783	0.843598	1.25895	0.823864	0.848093	2.18653	2.59167	1.51701	5.53942	3.47484	3.81998	CYCLIN D3;3
AT3G50210	11.4743	11.3698	12.0576	16.1033	18.6014	17.6887	24.8571	25.0734	26.081	35.5204	35.2434	34.2514	2-oxoglutarate	2OG) and Fe	II)-dependent oxygenase superfamily protein
AT3G08115	0.360858	0	0.244745	0.182624	0.23902	0.117166	0.541525	0.60637	0.354932	0.545621	1.20975	1.13496	no_annotation_available
AT3G50410	10.2361	14.352	11.0583	11.3473	11.5261	11.6799	29.9695	32.7297	32.793	22.7935	22.1146	22.509	OBF binding protein 1
AT3G50420	0.390241	0.190817	0.203595	0.582354	0.869893	0.877201	0.611361	1.00884	1.09245	0.660194	0.614991	0.63868	Pentatricopeptide repeat	PPR) superfamily protein
AT3G50430	0.121862	0.0193659	0.0258285	0.256968	0.17657	0.272026	0.0653122	0.332755	0.359584	0.544396	0.397187	0.422734	unknown protein; Has 54 Blast hits to 54 proteins in 22 species: Archae - 0; Bacteria - 0; Metazoa - 29; Fungi - 0; Plants - 24; Viruses - 0; Other Eukaryotes - 1	source: NCBI BLink).
AT3G50440	5.10151	4.72688	4.39832	2.9902	2.50567	2.94784	5.74637	4.35883	5.69812	5.22952	5.07277	5.99894	methyl esterase 10
AT3G50620	1.1968	1.49436	1.59443	1.11762	0.49545	0.867382	1.00795	0.502762	1.09306	0.352514	0.676657	0.672168	P-loop containing nucleoside triphosphate hydrolases superfamily protein
AT3G50625	0.0159098	0	0.0269764	0.0134195	0.079036	0.0258287	0.477505	0.374278	0.281674	0.984101	0.874126	0.500392	transposable element gene
AT3G50660	0.251737	0.288038	0.426842	0.403433	0.375171	0.122605	0.917449	1.16327	0.990416	1.05538	0.726719	0.908194	Cytochrome P450 superfamily protein
AT3G50690	14.9966	11.4806	13.7225	13.5918	14.9536	14.8652	9.50579	7.84458	10.0699	4.68266	6.57978	6.8696	Leucine-rich repeat	LRR) family protein
AT3G50790	3.19129	2.08198	2.95475	4.39182	4.34582	3.98792	4.50099	4.44524	4.13012	8.34033	7.54688	8.23484	esterase/lipase/thioesterase family protein
AT3G50810	2.51698	4.26656	3.31936	2.59478	1.77522	1.96742	1.69871	2.34968	1.92551	1.98614	2.34389	1.29352	Uncharacterised protein family	UPF0497)
AT3G50830	58.2071	58.2183	54.9972	52.9261	38.867	48.8756	50.508	52.2736	52.0889	31.4523	32.5665	30.5501	cold-regulated 413-plasma membrane 2
AT3G50970	2366.15	2083.22	2526.16	2047.26	2000.19	2124.69	1094.26	1188.2	1144.43	673.129	665.124	661.873	dehydrin family protein
AT3G51110	10.7838	8.80184	10.9547	9.06889	11.9663	11.2655	6.46355	6.96947	7.15483	5.24065	4.04065	4.66313	Tetratricopeptide repeat	TPR)-like superfamily protein
AT3G51130	38.0675	29.9713	38.7136	30.6054	33.2401	36.5154	25.2925	25.6367	21.7893	15.692	13.753	15.6247	unknown protein; CONTAINS InterPro DOMAIN/s: Uncharacterised protein family UPF0183	InterPro:IPR005373); Has 269 Blast hits to 265 proteins in 123 species: Archae - 0; Bacteria - 0; Metazoa - 131; Fungi - 82; Plants - 37; Viruses - 0; Other Eukaryotes - 19	source: NCBI BLink).
AT3G51160	5.00167	5.01871	4.48568	5.61339	6.57112	5.97251	4.03205	4.41067	4.35034	2.24434	2.15563	2.25605	NAD	P)-binding Rossmann-fold superfamily protein
AT3G51180	0.227593	0.0413351	0.358338	0.356511	0.0807588	0.0527835	0.487914	0.573655	0.639588	0.0670369	0.151387	0.180459	Zinc finger C-x8-C-x5-C-x3-H type family protein
AT3G51200	3.28413	4.38399	2.50583	3.46259	3.80678	2.7991	1.76013	1.37963	3.55323	0	0.764572	0.607599	SAUR-like auxin-responsive protein family
AT3G51250	4.44582	3.20286	4.32751	2.80549	4.58074	3.58204	3.35349	2.68387	2.88282	1.90121	1.99337	1.91922	Senescence/dehydration-associated protein-related
AT3G51350	1.46528	1.6679	2.08005	2.44309	2.76494	2.10219	1.27842	1.48877	1.64232	2.62302	3.39541	3.15223	Eukaryotic aspartyl protease family protein
AT3G51420	0.416245	0.154346	0.323481	0.438863	0.746706	0.253407	3.42067	3.03091	3.47999	4.43418	4.19922	4.71684	strictosidine synthase-like 4
AT3G51430	5.7789	6.15157	5.94915	7.19544	7.82259	5.77051	15.0927	15.7605	17.5483	20.9933	24.174	23.5893	Calcium-dependent phosphotriesterase superfamily protein
AT3G51620	32.1088	17.9634	31.6156	27.2823	28.6324	29.1009	22.1304	22.514	24.2203	13.007	13.218	12.8915	PAP/OAS1 substrate-binding domain superfamily
AT3G51670	0	0	0	0	0	0	0.0415045	0.130128	0.0380847	0	0.396634	0.143274	SEC14 cytosolic factor family protein / phosphoglyceride transfer family protein
AT3G51820	0.331263	0.526431	0.526578	0.384189	0.582828	0.571398	0.0887703	0.13916	0.0814559	0.369963	0.269922	0.383044	UbiA prenyltransferase family protein
AT3G51850	2.48973	1.93229	3.50977	2.68606	3.35575	2.98445	1.61366	2.04317	1.96477	1.11423	1.48277	1.39259	calcium-dependent protein kinase 13
AT3G51860	122.791	106.843	123.788	145.814	142.302	144.608	98.5259	106.787	104.477	61.2829	60.789	59.5952	cation exchanger 3
AT3G51890	48.8734	45.0586	49.1093	38.7279	44.2373	47.9806	15.5386	16.9519	17.7501	12.6063	11.7362	10.0711	Clathrin light chain protein
AT3G51895	41.171	26.5444	43.4687	34.4789	37.6377	37.0427	24.3005	23.5377	25.9376	13.5223	11.7043	13.3924	sulfate transporter 3;1
AT3G51910	2.9033	2.04186	3.92775	5.15821	4.50076	3.76065	2.18506	1.50509	2.85563	0.254729	1.43811	1.37142	heat shock transcription factor A7A
AT3G51920	8.99284	10.4137	10.9337	6.76199	8.31148	7.29969	10.2372	8.727	9.66799	2.97051	3.24589	3.35333	calmodulin 9
AT3G51950	3.10455	1.52152	3.23476	5.35712	6.6125	5.69411	4.90274	5.35612	5.94397	10.6196	10.7476	9.73365	Zinc finger	CCCH-type) family protein / RNA recognition motif	RRM)-containing protein
AT3G52020	1.08888	0.721007	1.57704	1.14805	1.12694	1.21532	0.680853	0.8005	0.892505	0.249455	0.295751	0.167879	serine carboxypeptidase-like 39
AT3G52105	84.8737	122.216	89.4545	76.7019	69.1963	63.5042	70.553	67.9134	71.2704	55.3557	48.5244	48.336	unknown protein; FUNCTIONS IN: molecular_function unknown; INVOLVED IN: biological_process unknown; LOCATED IN: endomembrane system; Has 35333 Blast hits to 34131 proteins in 2444 species: Archae - 798; Bacteria - 22429; Metazoa - 974; Fungi - 991; Plants - 531; Viruses - 0; Other Eukaryotes - 9610	source: NCBI BLink).
AT3G52170	0.753245	0.205205	1.00351	1.27068	1.96006	1.74693	1.96084	1.95885	1.48175	3.94429	3.44042	4.34665	DNA binding
AT3G52180	0.869724	0.829281	1.44117	1.70059	1.53839	1.54031	1.65264	1.86002	2.06084	2.82569	3.97594	2.30391	dual specificity protein phosphatase	DsPTP1) family protein
AT3G52190	5.57463	5.0876	5.50255	5.40734	4.91228	5.65631	3.88404	3.61313	4.26898	3.06505	2.55855	2.2469	phosphate transporter traffic facilitator1
AT3G52260	2.20368	1.82431	3.51929	3.89039	3.39453	4.65915	5.65813	4.43496	4.78867	7.71361	8.20856	8.53335	Pseudouridine synthase family protein
AT3G52300	17.8822	20.7014	19.7528	23.1201	23.9377	22.4088	26.8632	28.2939	28.3087	48.622	42.482	40.6909	ATP synthase D chain, mitochondrial
AT3G52310	0	0	0	0.0494372	0.048528	0	0	0.0246221	0	0.181271	0.272905	0.162657	ABC-2 type transporter family protein
AT3G52340	24.0472	23.9107	22.4754	23.3173	25.3813	26.1531	12.448	10.7097	10.8455	8.19636	4.91564	6.00431	sucrose-6F-phosphate phosphohydrolase 2
AT3G52360	33.2293	28.7558	35.9827	29.7479	27.3249	28.2604	24.7711	21.8907	26.0727	12.5089	14.0655	11.2476	unknown protein; FUNCTIONS IN: molecular_function unknown; INVOLVED IN: response to karrikin; LOCATED IN: endomembrane system; EXPRESSED IN: 23 plant structures; EXPRESSED DURING: 14 growth stages; BEST Arabidopsis thaliana protein match is: unknown protein	TAIR:AT2G35850.1); Has 34 Blast hits to 34 proteins in 10 species: Archae - 0; Bacteria - 0; Metazoa - 0; Fungi - 0; Plants - 34; Viruses - 0; Other Eukaryotes - 0	source: NCBI BLink).
AT3G52400	0.351198	0.510273	0.127604	0.169271	0.166158	0.08145	1.02179	0.295069	1.08564	0.206889	0.186883	0.232054	syntaxin of plants 122
AT3G52470	5.01738	5.60185	5.50798	4.17775	3.03575	3.55058	4.96443	4.43167	3.66961	3.00624	2.15646	2.55869	Late embryogenesis abundant	LEA) hydroxyproline-rich glycoprotein family
AT3G52480	2.38269	3.82255	2.21241	1.86618	2.3955	1.42754	0.729717	0.85795	1.28338	0.467877	0.79244	0.787183	unknown protein; FUNCTIONS IN: molecular_function unknown; INVOLVED IN: biological_process unknown; LOCATED IN: endomembrane system; EXPRESSED IN: 10 plant structures; EXPRESSED DURING: LP.04 four leaves visible, 4 anthesis, petal differentiation and expansion stage; Has 28 Blast hits to 28 proteins in 7 species: Archae - 0; Bacteria - 0; Metazoa - 0; Fungi - 0; Plants - 28; Viruses - 0; Other Eukaryotes - 0	source: NCBI BLink).
AT3G52490	0.437216	0.236235	0.556002	0.331901	0.669694	0.514602	0.538951	0.459174	0.645056	0.240391	0.142502	0.182001	Double Clp-N motif-containing P-loop nucleoside triphosphate hydrolases superfamily protein
AT3G52500	4.70326	3.71637	4.15353	3.16814	2.75833	3.76472	2.34567	3.40275	3.91928	0.897903	2.22033	1.78261	Eukaryotic aspartyl protease family protein
AT3G52590	18.6129	34.7093	22.1311	17.8492	17.5209	16.3624	31.6239	32.5741	32.6645	52.3899	52.718	45.3668	ubiquitin extension protein 1
AT3G52600	0.103211	0.218693	0.0583343	0.058037	0	0.0558526	0	0	0	0	0	0.0318252	cell wall invertase 2
AT3G52710	7.03959	5.10956	6.09508	5.72713	3.51363	5.06578	3.26447	3.27186	3.33924	1.8186	1.39478	2.03211	unknown protein; FUNCTIONS IN: molecular_function unknown; INVOLVED IN: biological_process unknown; LOCATED IN: plasma membrane; EXPRESSED IN: 19 plant structures; EXPRESSED DURING: 9 growth stages; BEST Arabidopsis thaliana protein match is: unknown protein	TAIR:AT2G36220.1); Has 64 Blast hits to 64 proteins in 10 species: Archae - 0; Bacteria - 0; Metazoa - 0; Fungi - 0; Plants - 64; Viruses - 0; Other Eukaryotes - 0	source: NCBI BLink).
AT3G52800	10.2203	15.7777	9.41619	7.1691	5.65571	7.15322	9.05476	10.7336	9.9499	7.02417	5.827	4.63068	A20/AN1-like zinc finger family protein
AT3G52840	0.380242	0.120853	0.29934	0.412358	0.607162	0.485023	0.553147	0.684581	0.694569	1.54932	1.41637	0.904484	beta-galactosidase 2
AT3G52870	0.474395	0.251297	0.536251	1.23376	1.30927	1.28359	1.35601	1.46145	1.94419	3.4506	2.3193	2.5599	IQ calmodulin-binding motif family protein
AT3G52880	1.20229	1.23266	1.15081	0.457977	0.385333	0.598146	0.498864	0.488775	0.724785	1.19947	0.722326	1.00455	monodehydroascorbate reductase 1
AT3G52930	1.33231	2.09497	1.78345	1.03505	1.1031	1.22376	3.26961	3.47596	3.20712	4.33737	3.55882	3.56764	Aldolase superfamily protein
AT3G53040	3518.01	2881.82	3277.13	3519.67	4066.02	3659	3214.27	3079.56	3137.89	1501.16	1312.12	1589.67	late embryogenesis abundant protein, putative / LEA protein, putative
AT3G53120	32.8538	40.6556	31.8996	30.9989	27.2016	31.1882	25.2396	24.7959	24.803	18.4246	17.3344	18.1024	Modifier of rudimentary	Mod	r)) protein
AT3G53130	0.89626	0.868148	0.777933	1.40394	1.73149	1.69753	1.50968	1.25503	1.13341	0.49865	0.635905	0.572465	Cytochrome P450 superfamily protein
AT3G53160	5.78846	4.14984	6.05124	7.1584	7.17089	8.12544	20.6667	21.7571	23.373	15.1653	11.713	14.1314	UDP-glucosyl transferase 73C7
AT3G53210	0.359254	0.293613	0.522124	0.779194	0.807357	0.54157	0.715157	1.29359	1.7163	2.4338	1.67274	1.75659	nodulin MtN21 /EamA-like transporter family protein
AT3G53240	0.453127	0.576075	0.288118	0.668849	0.787859	0.698846	0.922845	0.761416	0.935944	1.80626	1.54018	0.985041	receptor like protein 45
AT3G53280	5.71409	4.91422	5.55676	7.65476	7.2009	8.32157	23.0586	22.7334	22.6877	31.2729	29.2271	27.6729	cytochrome p450 71b5
AT3G53403	2.41575	3.62963	0.930934	3.70476	5.09128	3.20878	4.70809	5.90448	3.88814	7.39585	6.95338	6.90725	Pseudogene of AT3G53410; zinc finger	C3HC4-type RING finger) family protein
AT3G53420	1.593	2.05417	1.58205	1.19009	1.01747	1.73642	6.14716	6.61556	7.38657	7.94538	10.8928	8.88377	plasma membrane intrinsic protein 2A
AT3G53490	20.2728	18.382	21.8839	18.8454	18.5997	17.5431	15.1396	18.0046	15.2693	7.57323	7.99367	8.61644	unknown protein; FUNCTIONS IN: molecular_function unknown; INVOLVED IN: biological_process unknown; LOCATED IN: endomembrane system; BEST Arabidopsis thaliana protein match is: unknown protein	TAIR:AT5G02720.1); Has 70 Blast hits to 70 proteins in 13 species: Archae - 0; Bacteria - 0; Metazoa - 0; Fungi - 0; Plants - 70; Viruses - 0; Other Eukaryotes - 0	source: NCBI BLink).
AT3G53530	7.58133	6.66306	6.48328	5.50494	4.36663	4.81613	4.94653	5.59423	5.51159	2.62789	3.68346	2.6223	Chloroplast-targeted copper chaperone protein
AT3G53540	0.411212	0.385211	0.532107	1.02228	1.00348	1.10678	1.25274	1.18194	1.83071	2.42455	2.49914	2.22229	unknown protein; LOCATED IN: plasma membrane; EXPRESSED IN: 24 plant structures; EXPRESSED DURING: 14 growth stages; CONTAINS InterPro DOMAIN/s: Protein of unknown function DUF3741	InterPro:IPR022212); BEST Arabidopsis thaliana protein match is: Protein of unknown function	DUF3741)	TAIR:AT4G28760.2); Has 1710 Blast hits to 868 proteins in 206 species: Archae - 2; Bacteria - 409; Metazoa - 304; Fungi - 204; Plants - 304; Viruses - 2; Other Eukaryotes - 485	source: NCBI BLink).
AT3G53570	3.48147	2.16923	4.35428	2.73299	3.82432	4.05711	2.66029	2.86713	3.3565	1.53988	2.50376	1.37112	FUS3-complementing gene 1
AT3G53610	3.29391	2.89441	3.40855	2.4106	3.64967	3.10626	1.29807	1.79072	1.33405	0.932166	1.0375	1.47871	RAB GTPase homolog 8
AT3G53650	0.149935	0.381235	0	0.126466	0.0620702	0	0.080358	0.125972	0.22121	1.9579	0.837746	0.901537	Histone superfamily protein
AT3G53730	3.48159	5.47246	3.11266	3.36376	2.93502	3.23715	2.71413	3.457	3.54895	1.69673	1.35581	2.81075	Histone superfamily protein
AT3G53780	7.04021	6.98514	9.78982	8.01187	7.30939	8.73835	5.70972	5.13262	4.87288	4.07055	3.57288	3.06676	RHOMBOID-like protein 4
AT3G53830	1.87885	1.17337	1.76054	3.0583	4.20288	3.26426	1.44863	1.77243	2.10737	3.57937	3.22303	4.02493	Regulator of chromosome condensation	RCC1) family protein
AT3G53920	1.12772	0.634927	1.28387	2.47312	2.8278	2.35388	1.27788	1.89497	2.28179	3.56526	2.76044	3.27863	RNApolymerase sigma-subunit C
AT3G53960	46.9459	34.0131	45.3635	36.183	36.3014	37.5771	11.583	13.0562	14.6424	6.39464	5.22907	5.31518	Major facilitator superfamily protein
AT3G53990	171.093	185.265	183.226	143.658	129.698	147.002	120.174	135.46	126.698	101.946	97.578	97.8432	Adenine nucleotide alpha hydrolases-like superfamily protein
AT3G54030	3.89726	2.50029	2.87576	4.01772	4.63102	3.60287	2.59159	1.54624	2.41354	1.66166	1.14254	1.7692	Protein kinase protein with tetratricopeptide repeat domain
AT3G54050	0.574166	0.617655	0.786326	0.484292	0.621659	0.394362	1.18356	1.26167	0.825388	1.69987	2.22098	2.04282	high cyclic electron flow 1
AT3G54100	6.44687	2.95325	6.01879	4.09482	5.18647	4.95764	4.42042	3.26745	3.79947	2.04498	1.79862	2.02814	O-fucosyltransferase family protein
AT3G54140	115.168	99.4007	121.394	103.029	92.4639	96.0396	53.0211	51.1959	53.588	28.5334	26.0645	25.9781	peptide transporter 1
AT3G54200	12.7467	16.3854	14.1086	14.8729	17.6482	14.3706	10.0197	11.4235	10.5175	5.69435	6.92425	6.28874	Late embryogenesis abundant	LEA) hydroxyproline-rich glycoprotein family
AT3G54363	15.7568	24.0191	22.048	23.0969	26.092	20.6133	33.9435	39.8442	31.2972	65.5016	62.8243	65.0962	unknown protein; Has 30201 Blast hits to 17322 proteins in 780 species: Archae - 12; Bacteria - 1396; Metazoa - 17338; Fungi - 3422; Plants - 5037; Viruses - 0; Other Eukaryotes - 2996	source: NCBI BLink).
AT3G54380	12.687	11.1994	11.6681	14.4824	17.7423	14.3012	14.7525	14.0492	12.9196	30.4104	26.6349	25.2555	SAC3/GANP/Nin1/mts3/eIF-3 p25 family
AT3G54440	6.12045	2.59371	6.0857	7.09036	8.08607	8.17284	8.86885	8.80852	10.3677	11.347	10.7482	11.0264	glycoside hydrolase family 2 protein
AT3G54470	2.28492	1.98756	2.10706	3.58403	4.64657	4.8483	4.12498	4.04156	4.96794	11.1028	9.22041	8.67717	uridine 5'-monophosphate synthase / UMP synthase	PYRE-F)	UMPS)
AT3G54650	4.5271	2.15353	4.14304	3.16099	3.27662	3.89377	2.47451	2.09071	2.30011	2.12233	2.03809	1.7195	RNI-like superfamily protein
AT3G54670	14.8366	6.54061	13.3381	18.5894	23.043	20.8938	12.7014	11.3081	11.8997	9.22737	8.56178	8.30541	Structural maintenance of chromosomes	SMC) family protein
AT3G54690	8.48272	8.99723	9.90382	8.34059	7.62534	9.20705	9.56026	8.10441	9.63071	6.19644	4.6042	4.48398	Sugar isomerase	SIS) family protein
AT3G54700	0.500658	0.272787	0.697317	0.42229	0.503351	0.406396	0.191663	0.51078	0.492438	0.0491559	0.133208	0.132324	phosphate transporter 1;7
AT3G54720	7.33016	3.33091	6.78847	9.01344	10.627	9.96455	10.7603	9.25033	10.8581	11.3099	15.7082	13.0714	Peptidase M28 family protein
AT3G54750	0.696318	0.502984	0.429332	0.587324	0.890989	0.796442	1.11958	0.425477	0.84054	1.43569	1.14949	1.25898	unknown protein; FUNCTIONS IN: molecular_function unknown; INVOLVED IN: biological_process unknown; LOCATED IN: cellular_component unknown; EXPRESSED IN: 24 plant structures; EXPRESSED DURING: 15 growth stages.
AT3G54760	47.9355	28.4003	46.8279	56.8176	68.9629	63.6732	41.748	41.7927	42.167	28.8432	23.9802	26.3066	dentin sialophosphoprotein-related
AT3G54810	0.308263	0.269435	0.261343	0.0325014	0.223326	0.250224	1.07389	1.35973	1.40231	0.820967	0.322947	0.605964	Plant-specific GATA-type zinc finger transcription factor family protein
AT3G54820	3.55971	3.68656	3.01789	3.60976	2.45056	3.21416	5.91641	5.84716	4.1307	12.1776	9.42328	10.9887	plasma membrane intrinsic protein 2;5
AT3G54940	2004.39	1686.38	1853.04	2699.45	3122.35	2804.48	3062.41	2877.6	3026.93	4354.15	4749.79	4877.64	Papain family cysteine protease
AT3G54950	26.0423	23.4938	24.5232	16.0338	16.4455	17.2934	20.9755	21.3115	23.6176	11.2446	8.87846	10.0445	patatin-like protein 6
AT3G54960	1.18974	1.26787	1.36464	1.82993	2.23085	1.61903	2.10046	2.08738	2.65016	4.88203	4.65978	4.72597	PDI-like 1-3
AT3G54990	5.43318	4.28432	3.84822	2.49439	1.70827	3.29372	3.39109	4.16036	4.39694	3.40323	3.39437	2.92652	Integrase-type DNA-binding superfamily protein
AT3G55005	1.80679	2.18936	1.77112	2.57171	1.02847	1.64994	0.786786	1.28084	1.22177	0.776105	0.946429	1.25353	tonneau 1b	TON1b)
AT3G55030	4.77637	7.34558	5.09436	6.6279	5.10275	6.04492	8.6431	7.98285	10.5577	17.2606	13.9654	14.3004	phosphatidylglycerolphosphate synthase 2
AT3G55050	5.88445	4.43878	5.72047	3.54053	4.93704	4.52179	4.45734	3.46079	3.62704	2.75009	2.00925	1.63303	Protein phosphatase 2C family protein
AT3G55080	2.47018	2.46	2.96678	3.19474	4.56764	3.94337	5.95754	5.46521	5.1427	9.59202	12.7667	9.93996	SET domain-containing protein
AT3G55120	10.6232	12.3188	9.11545	8.41733	6.55672	8.7799	5.17594	4.16519	4.68613	2.25671	3.35751	3.03745	Chalcone-flavanone isomerase family protein
AT3G55340	2.7069	2.02953	3.17754	3.16134	3.50547	3.94379	1.41357	1.95355	2.04804	1.74114	1.45428	1.21991	phragmoplastin interacting protein 1
AT3G55390	2.09953	1.55704	1.72063	2.00701	1.44861	1.24978	1.87541	1.88158	1.78972	0.529087	0.260687	0.582654	Uncharacterised protein family	UPF0497)
AT3G55410	4.36436	2.46734	5.13286	2.75699	3.2906	3.5125	3.66291	3.27675	3.32456	2.66767	1.86782	1.37439	2-oxoglutarate dehydrogenase, E1 component
AT3G55430	60.7666	50.5432	56.7316	48.0553	47.8119	46.3661	55.3063	56.9648	53.7558	25.3872	26.8535	26.8797	O-Glycosyl hydrolases family 17 protein
AT3G55450	15.0842	11.9266	15.1506	12.9111	12.4276	13.4807	10.3544	7.67896	8.66072	4.80049	4.29017	3.98676	PBS1-like 1
AT3G55470	2.62999	2.41481	2.66323	2.95776	1.75412	2.49062	0.626464	1.04345	0.718557	0.200837	0.408188	0.810959	Calcium-dependent lipid-binding	CaLB domain) family protein
AT3G55490	4.18356	3.01058	2.81066	1.73106	2.6142	3.97255	1.94605	2.7191	2.56209	0.542503	1.61715	1.31434	GINS complex protein
AT3G55530	10.3332	10.5564	8.96895	10.4277	10.1341	10.235	13.2518	11.7306	12.4624	18.7267	21.5935	19.5157	RING/U-box superfamily protein
AT3G55560	47.0872	33.2874	44.461	39.0991	39.8158	42.632	34.3645	30.0112	31.9878	14.3007	16.3627	13.5807	AT-hook protein of GA feedback 2
AT3G55620	153.631	134.932	157.613	147.483	135.015	148.732	133.251	128.984	136.113	66.7454	73.8994	71.5493	Translation initiation factor IF6
AT3G55630	1.297	1.3898	1.60225	0.968951	1.59545	1.23328	0.556101	0.778363	1.09346	2.19029	3.24381	2.12534	DHFS-FPGS homolog D
AT3G55720	18.4285	16.3341	19.2543	20.1778	19.556	17.9084	29.8157	31.1118	32.0394	12.7249	8.94313	11.645	Protein of unknown function	DUF620)
AT3G55730	15.1579	17.4641	18.0523	12.4809	13.2598	13.4392	13.153	13.1902	13.4004	8.89846	8.73818	8.30462	myb domain protein 109
AT3G55770	2.95549	4.1461	3.58565	2.36392	2.61578	2.48176	4.75199	4.75221	5.56332	10.0511	12.7172	10.2289	GATA type zinc finger transcription factor family protein
AT3G55840	0.72665	0.705015	0.583624	0.290325	0.379981	0.155221	1.10685	0.867575	0.902803	0.762258	0.819137	0.389162	Hs1pro-1 protein
AT3G55880	5.23681	4.32985	7.35814	4.23176	5.60933	5.41016	3.21884	2.6153	2.01711	2.16452	2.18257	1.35506	Alpha/beta hydrolase related protein
AT3G55980	10.6564	10.4529	11.0334	8.57513	9.65977	10.1912	19.3988	17.4693	18.0113	6.7557	6.41612	6.23192	salt-inducible zinc finger 1
AT3G56040	1.94702	0.68593	1.49157	1.50375	2.38895	2.24689	1.86071	2.08915	2.39959	2.93425	2.79615	3.7758	UDP-glucose pyrophosphorylase 3
AT3G56070	11.889	16.7255	13.4392	11.0692	11.5649	11.6546	19.081	19.3228	19.4897	25.4955	24.9259	25.6019	rotamase cyclophilin 2
AT3G56090	34.3114	43.3717	35.2679	38.6821	38.11	42.9147	21.0935	22.0447	22.4987	10.7889	7.51807	9.12779	ferritin 3
AT3G56210	4.14214	4.05279	4.92323	4.4186	6.4892	6.46084	6.2682	6.51674	6.59051	10.1034	10.513	8.94063	ARM repeat superfamily protein
AT3G56250	7.60075	4.77958	5.95883	7.1693	6.36077	6.23604	4.11743	4.80666	4.82319	3.7634	1.75049	3.55335	unknown protein; Has 109 Blast hits to 83 proteins in 41 species: Archae - 0; Bacteria - 6; Metazoa - 18; Fungi - 20; Plants - 21; Viruses - 0; Other Eukaryotes - 44	source: NCBI BLink).
AT3G56330	0	0.197013	0.0437928	0.130709	0.128305	0.209649	0.442955	0.390596	0.406457	1.59757	0.625338	0.668973	N2,N2-dimethylguanosine tRNA methyltransferase
AT3G56340	4.65793	4.87998	4.75337	5.74773	5.9277	5.46137	13.1293	10.7983	11.0294	12.2716	14.8603	18.8312	Ribosomal protein S26e family protein
AT3G56360	0.252804	0.257118	0.471515	0.255879	0.0418623	0.246248	1.13812	0.509761	0.994613	1.52897	0.894592	1.12251	unknown protein; FUNCTIONS IN: molecular_function unknown; INVOLVED IN: biological_process unknown; LOCATED IN: chloroplast; EXPRESSED IN: 24 plant structures; EXPRESSED DURING: 15 growth stages; BEST Arabidopsis thaliana protein match is: unknown protein	TAIR:AT5G05250.1); Has 45 Blast hits to 45 proteins in 13 species: Archae - 0; Bacteria - 0; Metazoa - 0; Fungi - 0; Plants - 45; Viruses - 0; Other Eukaryotes - 0	source: NCBI BLink).
AT3G56408	0.038623	0.0409189	0.0654885	0.173746	0.106594	0.209008	0.1518	0.140618	0.113966	0.265447	0.191823	0.178641	other RNA
AT3G56460	30.7343	35.1727	28.9177	43.6947	43.3145	39.5594	47.0866	49.5823	51.7577	78.8687	80.6715	78.1021	GroES-like zinc-binding alcohol dehydrogenase family protein
AT3G56470	2.67437	1.97869	3.53105	2.14481	2.46836	2.38437	2.81967	2.57846	2.06987	0.662897	1.26564	1.25724	F-box family protein
AT3G56510	19.9178	13.6288	21.1883	25.967	29.656	26.8089	28.2399	29.9516	31.4866	53.4774	47.0987	45.6518	RNA-binding	RRM/RBD/RNP motifs) family protein
AT3G56550	0.518262	0.20394	0.23015	0.707748	0.735599	0.801304	0.29099	0.435432	0.388383	0.542765	1.03419	0.799032	Pentatricopeptide repeat	PPR) superfamily protein
AT3G56570	0	0	0	0.0989419	0.291367	0.158696	0.251475	0.0985557	0.307673	0.8062	0.50977	0.361706	SET domain-containing protein
AT3G56590	0.301576	0.230042	0.230106	0.25437	0.399508	0.660949	0.937454	0.760133	0.830548	0.994879	0.561674	0.753229	hydroxyproline-rich glycoprotein family protein
AT3G56650	1.21435	1.37604	1.5219	0.489869	0.786863	0.771432	0.962103	0.842836	0.830898	0.326582	0.442504	0.439568	Mog1/PsbP/DUF1795-like photosystem II reaction center PsbP family protein
AT3G56710	0.301026	0.0637841	0.170138	0.338543	0.0830792	0.3258	0	0.0421527	0	0	0	0	sigma factor binding protein 1
AT3G56730	0.503172	0.594005	1.09693	0.727561	1.01176	0.408436	0.616401	0.543541	0.848417	3.26058	3.21304	2.92575	Putative endonuclease or glycosyl hydrolase
AT3G56770	25.1753	22.8961	30.8054	37.9762	43.3158	45.4519	21.2757	22.537	22.3917	15.9949	12.9326	17.5397	basic helix-loop-helix	bHLH) DNA-binding superfamily protein
AT3G56780	0.0407944	0.0259316	0.0345851	0	0	0	0	0.0342746	0.0401246	0.252334	0.0759779	0.188685	FBD, F-box and Leucine Rich Repeat domains containing protein
AT3G56820	3.63667	5.264	3.49174	3.62177	2.90218	3.91224	3.47546	2.42963	3.92172	1.47555	1.79529	1.21594	unknown protein; Has 34 Blast hits to 34 proteins in 13 species: Archae - 0; Bacteria - 0; Metazoa - 0; Fungi - 0; Plants - 27; Viruses - 0; Other Eukaryotes - 7	source: NCBI BLink).
AT3G56825	0.567564	0.721562	0.0687394	0.273556	0.335657	0.0658149	0.347642	0.136244	0.159499	1.72747	1.20808	1.72509	U2.4; snRNA
AT3G56840	4.15767	2.12012	3.67977	4.00785	4.65288	4.74707	5.82788	5.56606	5.52743	7.06518	7.48822	7.60759	FAD-dependent oxidoreductase family protein
AT3G56870	0.935511	0.769576	1.14302	0.440954	0.729002	0.960387	0.353921	0.0924702	0.324759	0	0.128114	0.0509057	unknown protein; Has 204 Blast hits to 201 proteins in 58 species: Archae - 0; Bacteria - 10; Metazoa - 72; Fungi - 8; Plants - 41; Viruses - 0; Other Eukaryotes - 73	source: NCBI BLink).
AT3G56880	132.569	135.845	134.379	170.142	177.061	177.76	130.823	132.022	135.446	85.3269	77.9723	81.9366	VQ motif-containing protein
AT3G56940	0.239766	0.670609	0.162617	0	0.317626	0	0.257006	0.684917	0.56599	1.94447	0.982421	1.02026	dicarboxylate diiron protein, putative	Crd1)
AT3G56960	0.470519	0.299093	0.36699	0.60324	1.05963	0.763861	0.322784	0.221379	0.203629	0.0905456	0.29795	0.365614	phosphatidyl inositol monophosphate 5 kinase 4
AT3G57050	13.5448	7.50299	11.0239	15.9293	18.0394	17.2145	13.5232	17.4603	14.4263	28.0602	26.1998	23.699	cystathionine beta-lyase
AT3G57080	2.10719	2.10488	2.38194	2.75066	2.82469	2.6064	6.56097	6.28075	5.72429	10.241	8.69008	9.46782	Eukaryotic rpb5 RNA polymerase subunit family protein
AT3G57090	32.8227	49.2024	38.4473	26.1502	23.7572	29.0289	22.88	23.8726	23.9547	14.2853	17.0098	13.8542	Tetratricopeptide repeat	TPR)-like superfamily protein
AT3G57120	39.964	31.071	40.4865	37.9588	43.9683	42.4139	22.3952	22.9925	22.8756	9.56395	10.9012	10.9723	Protein kinase superfamily protein
AT3G57150	9.6261	8.6954	8.53676	13.3275	17.3558	14.8564	13.7463	14.9781	17.5657	24.0476	22.3513	22.8767	homologue of NAP57
AT3G57220	0.211567	0.18828	0.143491	0.21414	0.210202	0.377813	0.589624	0.568812	0.499423	0.87243	0.591052	0.861125	Glycosyl transferase family 4 protein
AT3G57350	2.8922	2.6019	2.61822	4.52751	5.66186	5.31208	3.86205	4.01562	3.88134	6.23275	6.80173	6.21245	Nucleoporin interacting component	Nup93/Nic96-like) family protein
AT3G57380	7.19244	7.09125	6.9999	6.15947	5.83351	7.89357	7.63092	7.80032	7.61575	3.80829	2.90467	3.2588	Glycosyltransferase family 61 protein
AT3G57450	0.666767	1.45695	0.529949	0.667848	0.586559	0.642711	1.78677	1.99573	1.63955	1.8903	2.44485	1.11794	unknown protein; Has 65 Blast hits to 65 proteins in 11 species: Archae - 0; Bacteria - 0; Metazoa - 0; Fungi - 0; Plants - 65; Viruses - 0; Other Eukaryotes - 0	source: NCBI BLink).
AT3G57490	0.521316	1.50963	0.933043	1.46572	0.911216	0.799311	1.92476	2.33599	1.53827	3.10517	2.48127	3.26855	Ribosomal protein S5 family protein
AT3G57660	10.235	6.74943	10.1486	10.9365	13.5037	12.576	7.30484	7.40908	8.29709	6.25369	3.93369	4.60411	nuclear RNA polymerase A1
AT3G57750	2.48366	1.54446	3.20421	2.77801	2.95044	2.36666	2.43074	2.81253	2.33667	0.927697	1.35755	1.44843	Protein kinase superfamily protein
AT3G57765	0.657581	0.470252	0.557491	0.762644	1.02084	0.867382	0.704862	0.690607	0.40424	2.59866	1.91362	2.6613	U2.3; snRNA
AT3G57800	13.2676	9.0559	12.3238	12.9336	13.9263	13.0942	10.3359	7.70553	9.09202	6.00426	5.70498	4.527	basic helix-loop-helix	bHLH) DNA-binding superfamily protein
AT3G57890	42.0321	29.4001	41.0256	40.3717	43.2506	42.4277	24.3725	25.3586	25.2018	16.2027	15.6277	12.9702	Tubulin binding cofactor C domain-containing protein
AT3G57930	0.828719	0.732923	1.00805	1.61074	1.58112	0.994412	0.463464	0.756818	0.460716	0	0.369088	0.299977	unknown protein; BEST Arabidopsis thaliana protein match is: unknown protein	TAIR:AT2G42190.1); Has 1519 Blast hits to 1241 proteins in 182 species: Archae - 0; Bacteria - 60; Metazoa - 576; Fungi - 133; Plants - 127; Viruses - 30; Other Eukaryotes - 593	source: NCBI BLink).
AT3G57990	19.8647	17.9082	17.8741	14.1392	14.6129	16.9638	12.1109	12.5019	13.2194	6.42026	3.36964	5.12339	unknown protein; Has 1497 Blast hits to 1323 proteins in 52 species: Archae - 0; Bacteria - 4; Metazoa - 23; Fungi - 34; Plants - 61; Viruses - 0; Other Eukaryotes - 1375	source: NCBI BLink).
AT3G58060	4.92298	4.53013	5.84312	6.92064	6.52163	6.8885	5.07592	5.12098	6.1795	2.28786	2.53235	2.47218	Cation efflux family protein
AT3G58170	73.6268	92.3598	78.3762	68.8964	63.5778	65.631	52.2103	62.4921	55.9795	45.0141	41.713	43.5951	BET1P/SFT1P-like protein 14A
AT3G58200	7.89755	6.36549	6.56419	6.87904	5.12851	6.57822	11.6745	11.0589	10.4587	18.4829	17.7852	17.715	TRAF-like family protein
AT3G58380	0.897732	0.427993	0.903794	0.662559	0.232277	0.273266	0	0.0942819	0.331122	0	0	0.0519031	TRAF-like family protein
AT3G58490	3.39246	3.6408	3.62314	4.01345	5.58116	4.97103	5.33651	6.07071	6.58685	12.5359	12.5956	13.1642	Phosphatidic acid phosphatase	PAP2) family protein
AT3G58570	8.15973	6.53096	8.77933	6.99681	6.62125	6.18334	5.05607	4.82855	4.77279	3.89393	4.3168	3.58601	P-loop containing nucleoside triphosphate hydrolases superfamily protein
AT3G58580	15.4283	10.8541	16.0438	12.3553	13.3481	14.0479	9.50757	10.7293	11.026	6.45345	4.816	6.52127	DNAse I-like superfamily protein
AT3G58610	43.6558	41.0013	42.7984	53.1972	56.3269	54.4385	86.4506	88.3533	97.6362	116.902	119.387	121.829	ketol-acid reductoisomerase
AT3G58630	9.88029	9.83633	10.4125	8.56452	8.35667	8.85908	8.86361	9.27181	9.62836	4.61754	5.18078	4.97767	sequence-specific DNA binding transcription factors
AT3G58640	0.936149	0.96024	0.955998	1.47155	1.60303	1.65795	1.84728	1.66244	1.716	4.03584	4.97306	5.07783	Mitogen activated protein kinase kinase kinase-related
AT3G58710	5.44551	6.085	4.76245	5.60845	6.12228	5.11818	5.09974	5.0568	5.24334	1.93038	2.50882	3.23453	WRKY DNA-binding protein 69
AT3G58730	65.1867	77.9257	65.6801	67.0427	63.0476	62.499	56.705	53.0333	54.3765	36.3943	38.5131	32.4773	vacuolar ATP synthase subunit D	VATD) / V-ATPase D subunit / vacuolar proton pump D subunit	VATPD)
AT3G58750	20.5667	17.2175	20.7621	13.26	12.3474	14.1189	9.02846	10.0092	10.9799	7.67218	8.54201	6.99106	citrate synthase 2
AT3G58810	0.139085	0.331544	0.0884364	0.117314	0.0863676	0.197573	0.7827	0.64271	0.923411	0.477951	0.809503	0.836297	metal tolerance protein A2
AT3G58840	13.9862	13.119	13.5565	18.5227	19.7355	20.4907	7.67876	7.63094	6.75247	4.95274	3.37523	5.2462	Tropomyosin-related
AT3G59068	2.44262	6.31785	2.92773	2.69968	2.2316	3.14502	2.61825	4.17525	3.56235	9.84101	8.07891	7.01241	Potential natural antisense gene, locus overlaps with AT3G59070
AT3G59100	0.177158	0	0.15958	0.0747139	0.11001	0.152791	0.0949482	0.0372112	0.0653436	0.228294	0.185597	0.204851	glucan synthase-like 11
AT3G59110	0.458937	0.63816	0.72953	0.508068	0.688715	0.488945	0.276714	0.554284	0.789952	0.0394271	0.26711	0.21227	Protein kinase superfamily protein
AT3G59140	2.33843	1.34623	2.14459	2.10885	2.54497	2.06529	0.34682	0.50662	0.405037	0.070755	0.246523	0.149653	multidrug resistance-associated protein 14
AT3G59150	7.16944	6.11899	7.56586	6.04721	7.887	7.36606	7.25501	6.61333	7.05172	3.96259	3.73505	3.432	F-box/RNI-like superfamily protein
AT3G59220	1.57553	2.41541	1.33572	0.859887	1.18938	1.31651	0.89408	0.856531	0.865989	0.286631	0.0431525	0.0428662	pirin
AT3G59520	2.68851	3.60788	1.85721	1.93173	2.43209	1.93985	1.92122	2.76079	2.44849	0.650136	1.48363	0.782949	RHOMBOID-like protein 13
AT3G59580	15.0845	11.6289	17.453	22.5656	26.8009	23.6515	14.6947	13.8486	14.6339	9.65825	7.64268	8.27059	Plant regulator RWP-RK family protein
AT3G59640	50.6096	51.8619	51.5774	51.8103	52.4149	50.5759	42.4034	42.1261	42.2049	21.8554	22.6615	23.8705	glycine-rich protein
AT3G59940	283.634	326.785	272.072	246.961	248.694	239.704	139.481	132.295	145.318	95.9179	105.201	99.6435	Galactose oxidase/kelch repeat superfamily protein
AT3G09275	0.257718	2.32628	0.655474	0.260853	0.64014	1.00414	0.165749	0.173223	0.304184	0.212549	0.767984	0.0953611	no_annotation_available
AT3G60050	0.339309	0.167757	0.415513	0.667793	0.780371	0.887479	1.09112	0.601835	1.4462	1.06235	1.08836	1.08114	Pentatricopeptide repeat	PPR) superfamily protein
AT3G60070	3.71751	2.46495	3.53205	3.56811	3.15755	3.71996	2.19851	1.93865	2.04889	1.10128	2.3278	1.74909	Major facilitator superfamily protein
AT3G60110	1.4148	0.831464	1.19945	1.35095	1.14929	1.25677	1.08732	1.09897	1.12901	0.733856	0.472313	0.518566	DNA-binding bromodomain-containing protein
AT3G60130	0.615422	1.21708	1.36235	1.26889	0.736009	0.943599	1.86907	1.8959	1.84958	3.7597	2.83366	2.4037	beta glucosidase 16
AT3G60140	112.128	69.6585	111.75	150.749	167.042	185.519	4.46976	4.25056	3.92052	2.44445	1.48474	1.64507	Glycosyl hydrolase superfamily protein
AT3G60160	0.839099	0.791477	1.23918	1.65523	2.02819	1.7687	0.246619	0.204676	0.119805	0.0744122	0.277269	0.175273	multidrug resistance-associated protein 9
AT3G60164	1.12874	1.845	0.273409	0.68004	0.934547	0.523555	1.03705	0.270954	0.317201	0	0	0	Pseudogene of AT3G60966; protein binding / zinc ion binding
AT3G60200	9.94719	10.9365	11.2924	6.94979	7.38753	6.72286	7.2303	7.31722	7.81029	4.60656	4.88998	3.94921	unknown protein; BEST Arabidopsis thaliana protein match is: unknown protein	TAIR:AT2G44600.1); Has 60 Blast hits to 60 proteins in 12 species: Archae - 0; Bacteria - 0; Metazoa - 8; Fungi - 0; Plants - 51; Viruses - 0; Other Eukaryotes - 1	source: NCBI BLink).
AT3G60220	7.49189	6.11496	7.40389	3.92612	4.44119	4.03024	3.32627	2.01127	2.74698	1.91945	1.89898	1.92739	TOXICOS EN LEVADURA 4
AT3G60240	20.8372	11.4816	20.0072	19.7752	25.8998	22.6076	15.3401	15.0029	15.643	10.8776	10.4438	10.018	eukaryotic translation initiation factor 4G
AT3G60245	24.717	23.1613	22.671	21.0278	27.9625	25.0792	30.4912	30.434	27.7692	40.7846	47.5227	55.9787	Zinc-binding ribosomal protein family protein
AT3G60286	2.10077	0.58757	1.63853	2.90597	2.99168	2.8648	2.16174	2.89463	3.47134	7.2768	4.85162	4.7417	unknown protein; Has 30201 Blast hits to 17322 proteins in 780 species: Archae - 12; Bacteria - 1396; Metazoa - 17338; Fungi - 3422; Plants - 5037; Viruses - 0; Other Eukaryotes - 2996	source: NCBI BLink).
AT3G60300	86.1039	70.0246	87.8891	109.905	122.19	125.373	100.071	98.4886	99.0555	196.328	169.432	182.79	RWD domain-containing protein
AT3G60310	0.807547	0.433123	0.641842	0.510857	0.856664	1.31101	1.29842	1.33577	1.39	1.66503	1.92703	1.63411	unknown protein; Has 22 Blast hits to 18 proteins in 9 species: Archae - 0; Bacteria - 0; Metazoa - 0; Fungi - 0; Plants - 22; Viruses - 0; Other Eukaryotes - 0	source: NCBI BLink).
AT3G60320	3.90423	1.92852	3.81596	7.36229	8.91523	8.41743	7.22371	5.76656	6.87309	7.4175	7.57253	8.37343	Protein of unknown function	DUF630 and DUF632)
AT3G60390	0.346343	0.220159	0.0838934	0.125199	0	0.0401621	0.159105	0.498841	0.340657	0.952137	0.645051	0.320386	homeobox-leucine zipper protein 3
AT3G60400	3.50002	2.70159	3.92106	4.79726	3.41535	3.83034	2.91425	3.17694	3.04297	2.14775	1.62966	1.7923	Mitochondrial transcription termination factor family protein
AT3G60410	15.1393	15.3008	15.5128	9.76857	10.0999	10.4913	10.624	11.4081	12.891	7.90974	7.33648	8.53042	Protein of unknown function	DUF1639)
AT3G60415	2.98612	3.42598	3.14908	4.30023	3.49752	2.7195	0.936829	0.85669	1.21782	1.65185	0.881707	1.2801	no_annotation_available
AT3G60450	0.853092	1.00114	0.500708	0.498156	0.217331	0.532673	1.68818	1.4335	1.03272	2.34525	1.95551	1.94254	Phosphoglycerate mutase family protein
AT3G60620	4.40978	3.22715	3.98991	3.28193	4.0193	3.12832	2.42301	2.73984	2.98878	1.9356	1.27682	1.98822	cytidinediphosphate diacylglycerol synthase 5
AT3G60630	1.41771	1.23913	0.976559	0.896845	0.831443	1.12681	0.253274	0.868529	0.464809	0.0202991	0.467575	0.163931	GRAS family transcription factor
AT3G60640	24.9971	33.4908	31.9514	25.4633	24.995	24.4529	17.1759	16.9093	15.0041	9.95554	6.80435	5.63267	Ubiquitin-like superfamily protein
AT3G60670	1.46235	2.13025	2.06628	1.33623	1.36211	1.28594	1.045	1.89414	1.5582	0.544396	0.907856	0.845468	PLATZ transcription factor family protein
AT3G60680	3.93484	4.15461	3.78825	2.50326	1.93265	2.19249	2.32335	2.12927	2.62389	1.16882	1.0558	0.771173	Plant protein of unknown function	DUF641)
AT3G60690	5.89599	6.15723	4.48851	3.34922	3.13819	4.39522	4.90116	3.33615	5.0299	1.6126	1.56872	1.94789	SAUR-like auxin-responsive protein family
AT3G60730	12.332	12.3301	10.7091	3.21441	2.80077	3.40624	15.8808	16.4051	15.4146	20.0999	25.9585	20.835	Plant invertase/pectin methylesterase inhibitor superfamily
AT3G60770	19.9525	22.1333	19.0383	22.7031	21.7025	22.6107	25.0774	29.5829	34.863	45.0105	42.4798	40.0265	Ribosomal protein S13/S15
AT3G60780	0.912027	1.2078	0.515472	0.384634	0.566341	0.555235	0.407335	0.127711	0.224263	0.313408	0.566205	0.35153	Protein of unknown function	DUF1442)
AT3G60850	21.9431	14.9653	22.7741	19.8831	23.5659	21.6582	15.9825	13.8968	14.9328	10.2269	8.91003	9.99567	unknown protein; FUNCTIONS IN: molecular_function unknown; INVOLVED IN: biological_process unknown; LOCATED IN: cellular_component unknown; EXPRESSED IN: 22 plant structures; EXPRESSED DURING: 11 growth stages; Has 42 Blast hits to 42 proteins in 12 species: Archae - 0; Bacteria - 0; Metazoa - 4; Fungi - 0; Plants - 37; Viruses - 0; Other Eukaryotes - 1	source: NCBI BLink).
AT3G60860	1.18671	1.06927	1.33818	1.95331	2.77593	2.44092	1.79073	2.11993	2.22112	2.75561	2.38186	3.08014	SEC7-like guanine nucleotide exchange family protein
AT3G60910	10.309	8.48286	11.3136	15.8971	17.9088	18.379	24.4055	25.1341	24.3852	81.5013	78.0965	73.3075	S-adenosyl-L-methionine-dependent methyltransferases superfamily protein
AT3G61040	220.876	239.34	230.481	190.383	169.373	185.763	187.004	189.64	188.341	92.2518	78.4778	76.6723	cytochrome P450, family 76, subfamily C, polypeptide 7
AT3G61100	0.804428	0.284082	1.06087	0.829292	0.444022	1.16084	2.29938	2.40307	1.49453	3.37862	1.33175	2.72851	Putative endonuclease or glycosyl hydrolase
AT3G61118	8.08321	9.78709	8.974	12.0126	10.0388	11.4042	25.9932	27.9738	25.5551	18.6503	17.743	18.5154	other RNA
AT3G61130	10.8524	4.9562	10.4065	8.95371	8.9199	8.70222	7.39749	7.56878	6.58069	4.54396	3.77751	4.48345	galacturonosyltransferase 1
AT3G61140	22.5724	18.6554	23.56	17.8779	20.8189	18.7343	17.3601	17.5341	16.1079	12.3013	11.5729	10.7923	26S proteasome, regulatory subunit Rpn7;Proteasome component	PCI) domain
AT3G61190	0.649246	0.600296	0.650502	0.199134	0.488681	0.191639	0.759194	0.595072	0.812746	0.121694	0	0.163796	BON association protein 1
AT3G61240	18.4712	14.6349	16.8298	17.8339	15.8769	14.9935	12.4336	12.6077	12.7955	7.77028	8.23128	6.87275	DEA	D/H)-box RNA helicase family protein
AT3G61370	6.11838	6.26923	6.81292	11.7848	10.9632	11.1189	11.7462	15.4216	12.6646	17.2594	14.5417	16.4726	Protein of unknown function	DUF3245)
AT3G61430	1.33434	0.877441	0.702149	0.814999	0.761915	0.560231	1.87416	2.20351	2.76063	4.64855	3.25641	2.63892	plasma membrane intrinsic protein 1A
AT3G61440	0.693406	0.743807	0.734829	0.621421	0.287056	0.42214	1.39362	1.12876	1.19354	3.54443	1.57394	1.88422	cysteine synthase C1
AT3G61450	0.458098	0.332797	0.443853	0.93838	0.86694	0.796818	3.01636	2.9691	2.70346	19.3402	15.7231	16.2847	syntaxin of plants 73
AT3G61460	2.12747	1.11717	1.48998	0.31208	1.76146	0.976085	1.3881	1.63203	1.72862	0.572152	0.430689	0.427831	brassinosteroid-responsive RING-H2
AT3G61470	0.254241	0.290902	0.258651	0.171555	0	0.0412746	0.65405	0.512658	0.550145	0.454308	1.13643	1.08185	photosystem I light harvesting complex gene 2
AT3G61520	1.92818	1.22568	1.611	1.08424	1.85096	1.45173	1.28802	1.1974	1.31932	0.384114	0.650572	0.568705	Pentatricopeptide repeat	PPR) superfamily protein
AT3G61530	9.27385	9.06531	9.88901	13.7671	14.2988	15.089	19.4395	18.6654	20.108	39.3754	33.2778	34.6583	Phosphoenolpyruvate carboxylase family protein
AT3G61570	3.56474	2.43896	4.19872	3.09856	4.03291	4.41768	2.3043	1.73757	2.00737	2.15073	1.59645	1.1831	GRIP-related ARF-binding domain-containing protein 1
AT3G61620	3.32589	2.85596	2.67126	4.33097	4.10639	3.83641	5.87917	5.98087	4.87822	10.3062	8.91115	9.01396	3'-5'-exoribonuclease family protein
AT3G61630	1.16845	1.24916	1.44088	0.716766	0.65961	1.03468	0.967813	1.47256	0.888068	1.75211	1.9289	1.62132	cytokinin response factor 6
AT3G61650	0.333151	0.105886	0.254198	0.562006	0.496503	0.62198	1.07132	0.727756	1.17965	1.4196	1.27199	1.017	gamma-tubulin
AT3G61670	3.71354	2.11532	3.3323	3.2543	3.81337	3.48413	2.40384	2.61354	3.10705	1.20982	1.93118	1.38301	Protein of unknown function	DUF3133)
AT3G61690	6.23695	3.82459	6.33815	6.03875	5.9277	5.52089	4.16177	4.00241	5.11889	2.61165	2.57708	2.85291	nucleotidyltransferases
AT3G61700	0.504184	0.188525	0.326868	0.725451	1.03133	0.938885	0.731178	0.697702	0.816786	0.774562	0.966642	0.850488	Plant protein 1589 of unknown function
AT3G61710	40.7405	29.4948	41.9098	36.5776	33.929	36.4461	24.3016	23.4306	25.2166	15.0427	14.3818	16.9671	AUTOPHAGY 6
AT3G61760	0.281129	0.039712	0.238339	0.210777	0.258626	0.126777	0	0	0.0307237	0.171745	0.0872652	0	DYNAMIN-like 1B
AT3G61770	2.0924	2.37256	2.78074	1.33559	1.40467	1.92797	1.21235	1.80551	1.4462	0.816198	1.21124	1.25551	Acid phosphatase/vanadium-dependent haloperoxidase-related protein
AT3G61780	1.94092	1.30361	1.67654	3.55221	4.63907	3.1807	3.3366	3.95372	3.20576	5.33579	4.4845	5.40328	embryo defective 1703
AT3G61830	23.9252	13.2858	23.0274	25.1551	27.8229	25.7305	15.5299	13.8753	15.7676	11.08	9.97102	9.96083	auxin response factor 18
AT3G61880	0.223732	0.30814	0.474194	0.251615	0.154367	0.544824	0.439667	0.814556	0.586822	1.2045	0.902832	0.482915	cytochrome p450 78a9
AT3G61900	17.5272	17.5619	19.7706	22.9272	21.1528	22.426	36.6196	33.5702	34.4788	54.4114	41.4963	44.2438	SAUR-like auxin-responsive protein family
AT3G61980	41.8311	81.8897	46.3857	35.5331	35.5539	33.6548	37.3789	39.9976	40.1976	21.3714	26.682	25.2037	serine protease inhibitor, Kazal-type family protein
AT3G62100	11.2665	14.3742	12.4645	9.83993	9.59282	10.5722	8.39364	6.44484	6.44456	4.72281	3.94369	3.03054	indole-3-acetic acid inducible 30
AT3G62150	0.0662449	0.0421096	0.154445	0.0279378	0.082272	0.0403293	0.035504	0.0278288	0	0	0	0	P-glycoprotein 21
AT3G62190	15.1821	20.0584	15.2058	14.5005	17.1299	16.794	22.8949	20.6342	19.8373	48.1309	43.8003	45.7127	Chaperone DnaJ-domain superfamily protein
AT3G62240	19.2452	10.8349	18.2026	17.6193	18.4469	18.003	13.9334	12.3873	13.2082	8.20374	6.07595	6.01225	RING/U-box superfamily protein
AT3G62260	86.8119	77.6121	83.3795	65.7009	63.2327	65.641	46.3562	44.3928	44.9384	18.8745	18.7851	19.97	Protein phosphatase 2C family protein
AT3G62290	105.009	98.1002	105.834	134.424	140.42	130.616	177.062	186.224	184.315	304.041	333.027	316.496	ADP-ribosylation factor A1E
AT3G62320	0.693742	0.440988	0.470518	0.702181	0.344634	0.563126	0.297449	0.116573	0.682351	2.38397	0.904447	2.69534	Polynucleotidyl transferase, ribonuclease H-like superfamily protein
AT3G62400	6.31713	17.9645	8.92601	6.63702	6.33144	3.95827	7.24652	8.38029	5.77738	3.80844	3.09616	3.79326	unknown protein; Has 4 Blast hits to 4 proteins in 1 species: Archae - 0; Bacteria - 0; Metazoa - 0; Fungi - 0; Plants - 4; Viruses - 0; Other Eukaryotes - 0	source: NCBI BLink).
AT3G62410	0.561963	1.00022	0.285857	0.0947999	0.0930565	0.364927	0.120474	0.28329	0.552736	2.2401	1.77928	1.76747	CP12 domain-containing protein 2
AT3G62420	20.3746	28.2773	22.5994	15.801	15.1355	18.1465	12.1938	12.7436	12.1354	5.95128	4.95418	5.70663	basic region/leucine zipper motif 53
AT3G62430	0.106804	0.0226305	0	0.0600572	0.0589528	0.0577967	0.648738	0.20938	0.385184	0.513827	0.232071	0.197598	Protein with RNI-like/FBD-like domains
AT3G62450	11.0563	8.81395	13.676	10.0136	11.1051	8.60684	9.22845	10.5837	11.2313	3.11424	3.7133	4.61083	unknown protein; FUNCTIONS IN: molecular_function unknown; INVOLVED IN: biological_process unknown; LOCATED IN: endomembrane system; EXPRESSED IN: 24 plant structures; EXPRESSED DURING: 15 growth stages; Has 35 Blast hits to 35 proteins in 15 species: Archae - 0; Bacteria - 0; Metazoa - 0; Fungi - 0; Plants - 34; Viruses - 0; Other Eukaryotes - 1	source: NCBI BLink).
AT3G62499	4.44539	1.04108	4.56218	5.723	2.71202	3.98826	2.5079	3.1452	2.07114	2.41201	0.871512	0.649297	YTH family protein
AT3G62500	2.24261	2.47454	2.86983	2.10571	3.57344	2.54165	1.72352	2.1686	1.70636	0.843349	1.1427	0.704557	BEST Arabidopsis thaliana protein match is: SET domain protein 14	TAIR:AT3G61740.1); Has 66 Blast hits to 66 proteins in 11 species: Archae - 0; Bacteria - 0; Metazoa - 0; Fungi - 0; Plants - 66; Viruses - 0; Other Eukaryotes - 0	source: NCBI BLink).
AT3G62530	2.66574	4.551	3.42227	3.40483	3.08997	3.21485	9.63356	7.93493	6.96695	14.8662	11.8447	11.4138	ARM repeat superfamily protein
AT3G62590	12.5773	8.79635	13.4468	11.1032	10.8505	12.3987	8.48498	7.80841	8.65093	4.1508	3.49461	3.79687	alpha/beta-Hydrolases superfamily protein
AT3G62600	0.357301	0.624591	0.454375	0.753432	0.258852	0.580058	0.957478	1.16326	0.922515	1.47339	0.748641	1.28077	DNAJ heat shock family protein
AT3G62660	6.07272	4.18529	6.77421	4.93345	5.02796	4.79964	4.41951	4.32341	3.64668	2.32845	1.81558	2.454	galacturonosyltransferase-like 7
AT3G62690	15.4869	15.8108	16.0031	13.0187	12.693	14.0525	12.4084	11.7412	13.8478	4.15716	4.61305	6.02953	AtL5
AT3G62770	130.858	124.606	131.607	105.226	107.14	110.716	77.6085	81.0403	86.3234	52.7614	56.958	55.6826	Transducin/WD40 repeat-like superfamily protein
AT3G62820	6.71008	8.11182	7.46648	2.67828	2.13298	3.35557	1.22016	1.30874	1.76783	0.823516	0.948453	0.609633	Plant invertase/pectin methylesterase inhibitor superfamily protein
AT3G62860	7.43664	7.38453	8.43116	13.0277	14.0268	14.6447	29.7157	29.0592	26.618	73.3388	70.1128	69.8104	alpha/beta-Hydrolases superfamily protein
AT3G62870	19.4549	21.9178	18.473	19.2372	24.2362	20.1652	29.8369	29.1203	28.7327	43.6921	39.3	41.9741	Ribosomal protein L7Ae/L30e/S12e/Gadd45 family protein
AT3G62880	14.0631	14.8822	12.0581	14.2207	15.6131	13.8152	17.3868	17.5219	19.0193	34.7071	35.1956	34.7403	Mitochondrial import inner membrane translocase subunit Tim17/Tim22/Tim23 family protein
AT3G62920	13.1768	22.3362	18.8669	10.0028	11.7584	13.1917	10.6717	14.1461	10.6564	9.15677	8.18045	5.95919	unknown protein; Has 25 Blast hits to 25 proteins in 11 species: Archae - 0; Bacteria - 0; Metazoa - 0; Fungi - 0; Plants - 25; Viruses - 0; Other Eukaryotes - 0	source: NCBI BLink).
AT3G62940	13.4887	14.9062	11.119	12.8127	14.3639	12.5999	8.1858	10.6355	11.5936	6.10428	4.67661	5.60541	Cysteine proteinases superfamily protein
AT3G62970	0.754682	0.927469	0.810429	1.82478	2.20779	0.939308	1.9954	1.56403	1.43509	2.97374	1.49927	2.6994	zinc finger	C3HC4-type RING finger) family protein
AT3G63040	39.5191	48.9197	41.7639	35.4569	43.3248	42.0309	102.323	93.079	99.7059	83.2122	89.4039	83.4436	unknown protein; FUNCTIONS IN: molecular_function unknown; INVOLVED IN: biological_process unknown; LOCATED IN: endomembrane system; Has 5 Blast hits to 5 proteins in 2 species: Archae - 0; Bacteria - 0; Metazoa - 0; Fungi - 0; Plants - 5; Viruses - 0; Other Eukaryotes - 0	source: NCBI BLink).
AT3G63052	1.61896	1.7152	1.98256	1.21382	1.04256	1.46017	3.47074	3.17384	3.36169	5.43976	7.0356	3.99367	unknown protein; Has 30201 Blast hits to 17322 proteins in 780 species: Archae - 12; Bacteria - 1396; Metazoa - 17338; Fungi - 3422; Plants - 5037; Viruses - 0; Other Eukaryotes - 2996	source: NCBI BLink).
AT3G63180	0.342761	0.531086	0.472208	0.668563	0.798164	0.83468	0.987403	1.3859	1.07461	2.26738	2.89265	2.02133	TIC-like
AT3G63210	0.420917	0.43783	0.778581	0.0322755	0.031682	0.155304	0.082033	0.128598	0.150548	0.315586	0.106901	0.0353973	Protein of unknown function	DUF581)
AT3G63220	9.59306	14.3203	8.86621	6.96397	7.12886	6.22314	5.05713	6.17704	6.65129	2.51294	4.28362	4.50978	Galactose oxidase/kelch repeat superfamily protein
AT3G63280	1.21978	0.796909	0.976665	2.57211	1.31851	2.22777	3.2687	3.52997	3.09935	2.56155	4.22805	3.35373	NIMA-related kinase 4
AT3G63290	0.0385952	0.220803	0.0327207	0.292985	0.319553	0.0626572	0.165481	0.0648538	0.151846	0.769244	0.467234	0.249918	2-oxoglutarate	2OG) and Fe	II)-dependent oxygenase superfamily protein
AT3G63320	0.672877	0.5703	0.798643	0.83241	0.965665	1.05597	0.288503	0.678404	0.882439	2.09646	2.63174	2.07482	Protein phosphatase 2C family protein
AT3G63350	1.72197	1.93659	1.51602	2.96072	4.22232	3.44064	1.49082	1.78063	2.41026	3.68697	3.7005	3.98228	winged-helix DNA-binding transcription factor family protein
AT3G63380	1.93897	1.11515	2.06654	2.33638	2.23225	2.65315	4.17656	3.58398	4.05039	1.75143	0.945805	1.46908	ATPase E1-E2 type family protein / haloacid dehalogenase-like hydrolase family protein
AT3G63390	18.128	17.6497	18.8057	18.0646	19.379	15.5841	10.4126	11.8247	14.2944	8.41112	8.2626	11.3211	unknown protein; Has 30201 Blast hits to 17322 proteins in 780 species: Archae - 12; Bacteria - 1396; Metazoa - 17338; Fungi - 3422; Plants - 5037; Viruses - 0; Other Eukaryotes - 2996	source: NCBI BLink).
AT3G63445	0.148105	0.0941455	0.376687	0.324798	0.981001	0.553014	0.190505	0.199096	0.262212	0.122147	0.193088	0.301411	other RNA
AT3G63480	0.0408176	0	0.276839	0.378713	0.439339	0.662652	0.437525	0.480117	0.441622	1.8515	1.90053	1.01948	ATP binding microtubule motor family protein
AT3G63520	33.9618	20.1271	33.036	47.1592	51.5719	53.5701	49.0019	46.7882	47.9911	78.4835	66.8088	68.2176	carotenoid cleavage dioxygenase 1
AT4G00030	6.8232	9.42886	7.12601	9.59194	10.6437	10.9166	3.6039	3.90489	3.30695	4.7574	2.94677	4.66525	Plastid-lipid associated protein PAP / fibrillin family protein
AT4G00040	1.72958	1.49923	1.37745	2.12196	2.77725	1.70174	0.67416	0.44035	0.360857	1.80106	2.0011	1.84237	Chalcone and stilbene synthase family protein
AT4G00170	14.3106	15.7102	13.6664	12.1746	11.1336	13.8861	8.46321	9.2249	9.90957	7.20694	5.32293	6.46687	Plant VAMP	vesicle-associated membrane protein) family protein
AT4G00180	24.3196	22.0579	24.6258	22.5271	27.0761	26.5056	19.6948	18.9177	17.4968	10.8191	11.074	14.0662	Plant-specific transcription factor YABBY family protein
AT4G00270	23.9132	18.5925	26.1951	39.9311	43.3333	39.8849	41.2826	40.9978	43.0336	56.6058	57.8625	55.9979	DNA-binding storekeeper protein-related transcriptional regulator
AT4G00290	6.47005	7.51563	7.24836	6.95155	6.31353	5.59576	6.72885	7.79806	8.03052	5.26724	3.15601	2.92131	Mechanosensitive ion channel protein
AT4G00310	4.79011	3.47054	3.79901	4.82231	4.56305	5.35156	2.48445	2.38011	2.53304	0.991181	2.11044	1.42939	Putative membrane lipoprotein
AT4G00330	0.444684	0.0565341	0.376999	0.937695	0.36818	0.685824	0.428992	0.448337	0.481121	0.0916864	0.248462	0.205678	calmodulin-binding receptor-like cytoplasmic kinase 2
AT4G00360	0.711093	0.534203	0.794677	0.381682	0.642279	0.209895	0.623636	0.624602	0.635834	0.288788	0.180598	0.209299	cytochrome P450, family 86, subfamily A, polypeptide 2
AT4G00370	1.54762	1.47565	1.39763	1.33375	1.50421	1.11969	0.577007	0.734938	0.430189	1.27175	0.908576	0.497957	Major facilitator superfamily protein
AT4G00380	0.185477	0.235803	0.340699	0.417185	0.665458	0.526946	0.530168	0.571391	0.820942	1.65717	1.49692	1.28682	XH/XS domain-containing protein
AT4G00390	0.316089	1.07161	0.625281	0.311047	1.00322	0.384865	0.169408	0.265571	0.362715	0.325861	0.0490586	0.0487331	DNA-binding storekeeper protein-related transcriptional regulator
AT4G00430	8.4566	9.89981	7.81825	8.06889	6.93835	6.58487	27.6861	26.7484	26.9104	26.4566	30.1461	29.6983	plasma membrane intrinsic protein 1;4
AT4G00440	0.379261	0.153417	0.467686	0.581628	0.856398	0.69967	0.461967	0.333131	0.373034	0.284354	0.321072	0.398678	Protein of unknown function	DUF3741)
AT4G00500	1.12947	1.08853	0.895781	2.18194	1.87032	1.68577	2.14799	2.17343	2.2577	4.10668	2.81611	3.10077	alpha/beta-Hydrolases superfamily protein
AT4G00530	24.8117	26.9689	16.8602	23.3243	14.7408	19.9865	17.2568	20.2098	16.9526	12.106	5.99683	8.40994	unknown protein; FUNCTIONS IN: molecular_function unknown; INVOLVED IN: biological_process unknown; LOCATED IN: mitochondrion; EXPRESSED IN: 19 plant structures; EXPRESSED DURING: 9 growth stages; BEST Arabidopsis thaliana protein match is: unknown protein	TAIR:AT1G01725.1); Has 1807 Blast hits to 1807 proteins in 277 species: Archae - 0; Bacteria - 0; Metazoa - 736; Fungi - 347; Plants - 385; Viruses - 0; Other Eukaryotes - 339	source: NCBI BLink).
AT4G00550	7.58565	6.13076	8.69723	9.17086	7.56664	8.62043	7.43413	6.88924	8.42039	3.97215	3.96929	4.41077	digalactosyl diacylglycerol deficient 2
AT4G00560	1.81843	1.48617	1.76188	2.41024	3.48435	2.86777	2.78454	3.31752	3.93486	7.74855	7.74115	6.6805	NAD	P)-binding Rossmann-fold superfamily protein
AT4G00620	13.5344	8.40785	14.9297	11.7078	12.3202	14.0137	10.0976	10.4668	11.6482	7.18785	5.80056	7.25595	Amino acid dehydrogenase family protein
AT4G00630	0.489446	0.26821	0.500799	0.569425	0.684718	0.534292	0.995003	0.836624	1.01262	0.858363	1.05303	1.17094	K+ efflux antiporter 2
AT4G00660	13.9567	10.9499	12.8344	10.7327	12.2635	10.8799	8.03269	9.33864	9.05276	4.18252	4.91775	3.74526	RNAhelicase-like 8
AT4G00720	16.5104	9.16207	17.1023	21.5492	24.0874	21.6251	23.6811	21.0929	24.7511	30.6314	34.2705	33.5513	shaggy-like protein kinase 32
AT4G00730	2.90759	1.74111	2.1435	3.35881	3.82038	3.50603	3.0489	2.69072	2.8184	6.31354	5.00324	4.83361	Homeobox-leucine zipper family protein / lipid-binding START domain-containing protein
AT4G00750	15.4331	14.7968	14.3599	10.1546	12.6719	12.8912	9.67854	9.46934	9.32196	4.75326	3.48858	5.1241	S-adenosyl-L-methionine-dependent methyltransferases superfamily protein
AT4G00752	12.1698	10.5819	12.9054	14.1099	15.2321	16.2549	17.5385	18.5688	16.9741	24.7284	28.8439	30.9869	UBX domain-containing protein
AT4G00760	1.17689	0.512593	0.702125	1.39709	1.51576	2.05214	0.88773	0.604265	1.30762	1.58774	2.09043	2.45962	pseudo-response regulator 8
AT4G00800	3.12423	1.16394	2.86215	4.10241	5.58091	5.01628	5.21344	5.17291	5.92075	7.4484	6.94841	6.73293	transducin family protein / WD-40 repeat family protein
AT4G00850	4.16068	4.99932	4.64583	4.83614	3.40286	4.28343	4.62301	4.51885	4.89087	3.06878	1.46477	2.39379	GRF1-interacting factor 3
AT4G00860	12.171	13.653	12.8331	11.7324	11.8554	11.5399	8.44161	8.67905	6.43827	6.25607	5.33365	3.68986	Protein of unknown function	DUF1138)
AT4G00930	3.10216	1.80462	3.39507	4.29754	4.5454	4.37996	2.27727	2.0535	2.20058	2.27418	1.92589	1.23482	COP1-interacting protein 4.1
AT4G00940	0.34373	0.530637	0.374672	0.248508	0.731815	0.717464	1.73696	1.36146	1.25575	0.742463	1.28037	0.908482	Dof-type zinc finger DNA-binding family protein
AT4G00975	3.12077	2.04211	3.34611	4.56778	3.26783	4.84288	6.39516	7.01772	6.77102	7.06534	10.0861	8.23609	other RNA
AT4G00990	0.0234197	0	0.019855	0	0.0387812	0.0380207	0.0251037	0.216444	0.0230352	0.128767	0.174473	0.19498	Transcription factor jumonji	jmjC) domain-containing protein
AT4G01050	2.01325	2.46971	1.73676	3.1877	3.80168	3.41176	2.38517	3.23461	2.64026	5.46183	4.76924	5.29304	thylakoid rhodanese-like
AT4G01070	6.27771	5.02179	7.29559	2.85577	2.59884	2.80553	1.47435	1.18526	1.69976	0.46054	0.821067	1.17449	UDP-Glycosyltransferase superfamily protein
AT4G01080	1.4951	1.14046	2.02806	1.58535	1.37936	1.97645	1.00735	2.08163	1.0504	1.02755	0.795592	0.671767	TRICHOME BIREFRINGENCE-LIKE 26
AT4G01090	2.29791	1.62807	2.49606	1.91803	2.10076	1.96241	1.74472	2.05132	1.78931	0.641591	0.51268	0.642133	Protein of unknown function	DUF3133)
AT4G01100	21.1639	16.6944	21.3771	28.279	29.2048	29.0856	30.1352	28.022	30.7094	58.542	51.5803	50.8504	adenine nucleotide transporter 1
AT4G01150	1.72895	2.4978	1.79892	0.861732	1.23629	1.14826	1.34783	2.04688	1.00488	3.02468	0.951392	1.74476	unknown protein; FUNCTIONS IN: molecular_function unknown; INVOLVED IN: biological_process unknown; LOCATED IN: thylakoid, chloroplast thylakoid membrane, chloroplast, plastoglobule, chloroplast envelope; EXPRESSED IN: 23 plant structures; EXPRESSED DURING: 14 growth stages; BEST Arabidopsis thaliana protein match is: unknown protein	TAIR:AT4G38100.1); Has 323 Blast hits to 323 proteins in 59 species: Archae - 0; Bacteria - 107; Metazoa - 0; Fungi - 0; Plants - 206; Viruses - 0; Other Eukaryotes - 10	source: NCBI BLink).
AT4G01220	1.07434	0.519021	0.837952	1.12366	1.35206	1.74414	1.47403	2.38297	1.90206	1.15186	1.16053	1.31185	Nucleotide-diphospho-sugar transferase family protein
AT4G01280	8.65003	6.9391	7.17105	10.8229	12.051	11.2965	13.3092	12.8456	12.8091	21.9591	23.8683	23.2965	Homeodomain-like superfamily protein
AT4G01330	3.55092	2.21653	3.79695	4.72199	4.50272	3.68734	3.63478	2.634	3.83873	1.84684	1.66826	1.06533	Protein kinase superfamily protein
AT4G01360	0	0.276004	0.0409009	0	0	0	0.0517129	0.0405336	0.0474519	0.165785	0.134779	0.223141	unknown protein; BEST Arabidopsis thaliana protein match is: Protein of unknown function	DUF793)	TAIR:AT1G01550.2); Has 99 Blast hits to 99 proteins in 25 species: Archae - 0; Bacteria - 10; Metazoa - 0; Fungi - 0; Plants - 89; Viruses - 0; Other Eukaryotes - 0	source: NCBI BLink).
AT4G01395	9.6315	11.2615	11.1595	8.19774	9.06191	7.79441	9.5419	10.2501	10.7365	4.79413	4.34868	5.80476	no_annotation_available
AT4G01550	0.4765	0.454342	0.639623	0.904306	1.11781	0.805804	1.06409	1.10095	1.05452	2.01951	2.29261	1.43256	NAC domain containing protein 69
AT4G01570	0.260975	0.110595	0.0491672	0.122291	0.408145	0.329528	0.528397	0.146177	0.370774	0.657662	0.648074	0.402359	Tetratricopeptide repeat	TPR)-like superfamily protein
AT4G03985	2.90603	2.68693	1.79179	1.11416	2.84355	1.93	2.54862	2.21963	2.85832	10.7125	8.11857	7.08716	no_annotation_available
AT4G01710	5.86837	8.07505	5.15075	5.47389	4.97309	4.48328	3.40417	4.46643	4.07436	2.32502	4.17897	3.64032	ARP2/3 complex 16 kDa subunit	p16-Arc)
AT4G01800	6.38135	2.50662	4.88882	8.08267	11.6553	10.9449	9.38537	8.24706	9.21677	16.1588	14.2344	13.7477	Albino or Glassy Yellow 1
AT4G01850	19.6608	21.4863	18.9723	27.6866	32.7676	28.4024	29.9503	30.8608	33.8728	67.2119	62.2813	69.3315	S-adenosylmethionine synthetase 2
AT4G01870	74.4118	61.3855	71.935	34.4339	34.1187	35.191	10.365	8.7161	12.2193	5.52347	6.58954	7.22706	tolB protein-related
AT4G01950	0	0	0	0	0	0	0.240068	0.156809	0.293717	0.282198	0	0	glycerol-3-phosphate acyltransferase 3
AT4G01970	3.23614	3.69152	2.70599	3.77656	3.76216	4.26413	4.91813	6.1083	6.38782	8.50044	8.11194	6.78686	stachyose synthase
AT4G02010	1.09362	0.323339	0.539049	1.13696	1.64249	1.38319	0.899638	0.833365	1.30081	2.60446	1.6342	0.988131	Protein kinase superfamily protein
AT4G02020	3.35131	1.85893	3.16695	4.50116	6.83965	6.02978	2.81433	3.89176	3.6742	6.70445	6.38082	7.52325	SET domain-containing protein
AT4G02040	5.73448	6.57243	6.04022	4.17729	3.88466	6.7001	3.0734	3.79599	3.5893	3.94118	3.07462	2.4916	unknown protein; FUNCTIONS IN: molecular_function unknown; INVOLVED IN: biological_process unknown; LOCATED IN: chloroplast; Has 30 Blast hits to 30 proteins in 6 species: Archae - 0; Bacteria - 0; Metazoa - 0; Fungi - 0; Plants - 30; Viruses - 0; Other Eukaryotes - 0	source: NCBI BLink).
AT4G02090	0.278216	0.412655	1.10072	1.17333	0.537486	0.903335	0.695846	1.55834	1.45945	1.65717	4.23169	2.40206	unknown protein; FUNCTIONS IN: molecular_function unknown; INVOLVED IN: N-terminal protein myristoylation; LOCATED IN: cellular_component unknown; EXPRESSED IN: root; Has 132 Blast hits to 132 proteins in 12 species: Archae - 0; Bacteria - 0; Metazoa - 0; Fungi - 0; Plants - 132; Viruses - 0; Other Eukaryotes - 0	source: NCBI BLink).
AT4G02110	7.80363	3.33514	7.1789	6.58213	9.19673	8.14035	5.07223	5.5102	5.47083	3.17231	3.3861	3.19469	transcription coactivators
AT4G02120	0.133198	0	0.0564622	0	0.0275707	0	0	0.0279776	0.0327528	0.434835	0.0930288	0.215627	CTP synthase family protein
AT4G02140	0.205494	0.287376	0.209059	0.138663	0.204169	0.100083	0.220269	0.138121	0.080848	0.790896	1.07163	0.79839	unknown protein; FUNCTIONS IN: molecular_function unknown; INVOLVED IN: biological_process unknown; LOCATED IN: mitochondrion; EXPRESSED IN: 13 plant structures; EXPRESSED DURING: 4 anthesis, F mature embryo stage, petal differentiation and expansion stage, D bilateral stage; BEST Arabidopsis thaliana protein match is: unknown protein	TAIR:AT1G02700.1); Has 19 Blast hits to 19 proteins in 5 species: Archae - 0; Bacteria - 0; Metazoa - 0; Fungi - 0; Plants - 19; Viruses - 0; Other Eukaryotes - 0	source: NCBI BLink).
AT4G02150	5.0824	2.97225	4.88333	6.1445	6.0315	7.67343	10.0967	11.3585	9.2314	9.40788	9.43423	9.9985	ARM repeat superfamily protein
AT4G02195	9.27748	9.27261	6.38133	5.90587	7.29489	7.15184	4.19047	4.46114	4.99301	5.25335	4.89027	3.23855	syntaxin of plants 42
AT4G02220	6.35936	4.38147	7.37406	7.68254	11.4817	10.5572	8.97154	10.1345	10.5325	12.2096	14.2893	13.777	zinc finger	MYND type) family protein / programmed cell death 2 C-terminal domain-containing protein
AT4G02260	5.15172	2.60095	3.95419	5.50766	6.31913	6.21243	7.15833	6.94676	6.65192	10.112	8.41033	8.25648	RELA/SPOT homolog 1
AT4G02280	405.708	301.304	390.492	395.94	390.243	366.758	256.506	241.89	253.48	135.964	139.219	130.012	sucrose synthase 3
AT4G02380	5.46636	7.48043	4.76306	2.24132	2.32582	1.97207	10.0098	7.97347	7.84088	15.0276	11.7363	11.9394	senescence-associated gene 21
AT4G02390	0.14446	0	0.0489886	0.0974779	0.0478426	0.21107	0.247754	0.364115	0.34101	0.555989	0.995486	0.587983	poly	ADP-ribose) polymerase
AT4G02410	10.2494	8.28856	10.5403	7.77544	6.90435	7.63046	6.95585	7.46484	8.38104	2.18828	2.93678	3.67468	Concanavalin A-like lectin protein kinase family protein
AT4G02430	0.774988	0.75068	0.782176	0.65368	1.43609	1.16828	0.791153	1.0232	0.871158	1.82617	2.19944	1.80933	RNA-binding	RRM/RBD/RNP motifs) family protein
AT4G02482	0	0	0	0.201628	0	0.194039	0.128117	0.301261	0.470241	0.492872	0.890426	0.552824	chloroplast outer envelope GTP-binding protein, putative
AT4G02520	289.297	353.066	323.001	292.947	302.51	301.516	157.605	170.928	180.762	275.863	252.179	246.904	glutathione S-transferase PHI 2
AT4G02530	0.204555	0.216714	0.115613	0.0575119	0.169363	0.110694	0.146175	0.22915	0.268261	1.31213	0.76195	0.378448	chloroplast thylakoid lumen protein
AT4G02610	1.78807	0.227322	1.69781	1.50818	2.13184	1.04502	2.29996	3.12477	2.46219	5.40715	3.46341	4.63135	Aldolase-type TIM barrel family protein
AT4G02630	2.18881	0.936002	2.15931	2.21544	2.7019	2.5197	1.57835	1.839	1.76144	0.957297	0.667077	0.515395	Protein kinase superfamily protein
AT4G02680	9.23032	6.46918	8.84536	9.36589	10.7123	9.12543	8.92151	8.69965	8.78778	3.02279	4.27941	3.57596	ETO1-like 1
AT4G02730	32.9035	35.7003	33.3155	29.2408	31.0303	36.4167	30.7204	31.6735	27.3218	18.3714	19.8113	17.7934	Transducin/WD40 repeat-like superfamily protein
AT4G02770	2.02029	2.24741	1.81984	1.27804	1.20227	1.22994	0.879757	1.3261	0.807268	2.08275	1.46981	1.69367	photosystem I subunit D-1
AT4G02830	3.08837	2.72167	3.62991	5.97955	5.75336	5.24171	1.57998	2.12301	1.24268	2.12257	1.43799	1.7531	unknown protein; Has 74 Blast hits to 74 proteins in 13 species: Archae - 0; Bacteria - 0; Metazoa - 0; Fungi - 0; Plants - 74; Viruses - 0; Other Eukaryotes - 0	source: NCBI BLink).
AT4G02850	0.138213	0	0	0.116578	0	0.0560952	0	0	0	0.474952	0.450477	0.255708	phenazine biosynthesis PhzC/PhzF family protein
AT4G02860	3.99875	5.50159	3.71519	3.65005	2.6305	3.60159	3.17067	3.91194	3.23268	2.93649	1.98941	2.43226	Phenazine biosynthesis PhzC/PhzF protein
AT4G02890	740.634	1165.16	800.883	580.55	490.192	505.624	603.491	640.122	613.379	631.525	647.137	563.449	Ubiquitin family protein
AT4G02900	0.335897	0.0305026	0.244089	0.364268	0.258244	0.370033	0.334331	0.32253	0.566369	1.07183	0.960737	0.688029	ERD	early-responsive to dehydration stress) family protein
AT4G02920	25.909	19.3256	26.3029	34.8549	38.0155	39.9854	35.1895	37.1161	34.548	53.9159	53.0189	55.0032	unknown protein; BEST Arabidopsis thaliana protein match is: unknown protein	TAIR:AT1G03340.1); Has 41 Blast hits to 41 proteins in 12 species: Archae - 0; Bacteria - 0; Metazoa - 0; Fungi - 0; Plants - 41; Viruses - 0; Other Eukaryotes - 0	source: NCBI BLink).
AT4G02940	7.65585	5.64597	7.09905	9.661	12.108	9.83141	7.59725	6.9348	7.61839	3.61741	2.70136	3.0984	oxidoreductase, 2OG-Fe	II) oxygenase family protein
AT4G02980	3.46095	4.2706	5.17793	5.26602	6.40529	5.56358	7.20137	6.7849	7.40897	12.2196	9.16326	10.358	endoplasmic reticulum auxin binding protein 1
AT4G02990	4.59335	3.40282	4.56764	6.4961	6.14788	6.02732	8.47752	7.71847	7.81297	11.3221	11.2243	9.84	Mitochondrial transcription termination factor family protein
AT4G03050	0.517356	0.607137	1.07966	0.335673	0.4613	0.323038	0.341265	0.53498	0.548005	1.1214	0.889436	1.03079	2-oxoglutarate	2OG) and Fe	II)-dependent oxygenase superfamily protein
AT4G03080	8.08675	3.17089	7.00492	7.45113	9.8613	7.83066	5.86517	5.48346	5.8358	3.89653	2.96723	3.80132	BRI1 suppressor 1	BSU1)-like 1
AT4G03090	3.50725	2.71004	3.79244	3.96797	3.77328	3.78452	3.39924	2.87614	2.80931	1.71763	1.58414	1.72905	sequence-specific DNA binding;sequence-specific DNA binding transcription factors
AT4G03100	2.33792	3.021	3.15182	1.58404	1.68184	1.43109	2.0952	1.67446	1.73408	1.0273	0.571055	1.24089	Rho GTPase activating protein with PAK-box/P21-Rho-binding domain
AT4G03130	0.0294747	0	0	0	0.0488077	0	0	0	0	0.709007	0.109791	0.0545313	BRCT domain-containing DNA repair protein
AT4G03190	1.84839	1.84076	2.27222	2.23465	2.34659	2.92573	3.40121	4.52951	4.12088	4.08631	5.42201	4.6166	GRR1-like protein 1
AT4G03205	2.26564	1.57111	3.10818	3.54403	3.47886	4.4472	3.92982	4.01474	4.74049	11.0414	12.2754	10.2505	Coproporphyrinogen III oxidase
AT4G03230	1.25462	0.553117	1.16659	1.0753	1.60842	1.85612	1.08454	1.08811	1.07479	4.3948	4.07034	3.0325	S-locus lectin protein kinase family protein
AT4G03250	3.16597	1.92102	3.72112	3.61111	4.0213	3.70882	2.27526	2.32748	1.91086	0.890142	0.938079	0.532489	Homeodomain-like superfamily protein
AT4G03280	15.0724	24.8936	15.3454	4.82419	4.34549	4.53337	13.2712	13.1158	12.5748	10.6827	10.9656	10.3326	photosynthetic electron transfer C
AT4G04485	7.00922	9.54754	8.91353	4.6452	8.29049	6.50233	2.14663	3.78578	2.95463	9.29047	5.12851	1.38941	no_annotation_available
AT4G03320	34.4733	33.1567	35.9597	26.179	22.293	25.6052	27.3517	31.0461	28.2561	19.9762	17.5725	18.8628	translocon at the inner envelope membrane of chloroplasts 20-IV
AT4G03340	1.02277	1.0619	1.47407	0.977703	0.903269	0.664167	1.35212	0.830668	0.771251	0.398327	0.190488	0.252298	Core-2/I-branching beta-1,6-N-acetylglucosaminyltransferase family protein
AT4G03380	0.23746	0.377363	0.100658	0.20029	0.29491	0.0963758	0.127267	0	0.233561	0.408002	1.8796	0.76882	BEST Arabidopsis thaliana protein match is: nuclear assembly factor 1	TAIR:AT1G03530.1); Has 29 Blast hits to 29 proteins in 8 species: Archae - 0; Bacteria - 0; Metazoa - 0; Fungi - 0; Plants - 29; Viruses - 0; Other Eukaryotes - 0	source: NCBI BLink).
AT4G03400	0.488419	0.232854	0.396824	0.532124	0.842481	0.991153	0.545352	0.615539	0.6005	0.67136	1.21288	0.828325	Auxin-responsive GH3 family protein
AT4G03415	0.588768	0.449111	0.349406	0.720082	1.0237	1.00362	0.851986	1.08827	1.18716	1.61859	1.72708	1.3616	Protein phosphatase 2C family protein
AT4G03440	0.701674	0.327089	0.852651	0.611569	1.43303	0.930289	0.651842	0.727089	0.506112	1.26991	1.30684	1.27653	Ankyrin repeat family protein
AT4G03510	67.4047	89.7359	65.7708	52.8785	46.827	44.9978	31.8755	32.7787	30.2057	23.4714	19.7156	19.4463	RING membrane-anchor 1
AT4G03540	0.503003	1.01252	0.923957	0.49498	0.485877	0.20415	0.0898617	0	0.32983	0.345703	0.312275	0.310203	Uncharacterised protein family	UPF0497)
AT4G03560	50.7136	32.4147	50.3903	43.5262	43.6523	43.7046	32.905	31.8388	34.9216	27.7926	20.6051	22.3506	two-pore channel 1
AT4G03570	2.46876	0.784654	2.38369	3.00781	3.80417	3.56258	0.882091	1.0371	1.41647	2.59222	1.7881	2.66436	Cystatin/monellin superfamily protein
AT4G04020	39.7503	38.0684	40.514	37.9126	30.8501	35.6346	63.3975	63.198	64.5325	86.1914	92.2569	87.3212	fibrillin
AT4G04221	0.491595	0.397715	0.473602	0.527731	0.740037	0.852492	0.335327	0.788507	0.505502	1.07502	0.936386	1.0542	other RNA
AT4G04360	0.35619	0.981143	1.00658	2.40348	1.96607	1.73476	1.39993	1.29681	1.51815	3.67202	3.42751	2.52612	Protein of unknown function	DUF1068)
AT4G04370	0.506413	0.181074	0.295166	0.800896	1.20546	0.745059	1.28921	0.771178	1.36977	1.08765	1.12002	1.43465	Tetratricopeptide repeat	TPR)-like superfamily protein
AT4G04610	3.58896	4.60979	4.2974	6.42885	6.95394	6.63738	1.07082	0.932587	0.727841	3.5092	2.58413	1.81401	APS reductase 1
AT4G04760	1.60422	2.68048	1.86521	2.08766	2.31491	2.38114	2.21087	1.73293	2.52461	1.00804	0.469512	1.35679	Major facilitator superfamily protein
AT4G04810	4.2578	5.26271	5.68198	6.65061	8.61736	6.97631	0.760657	1.52367	1.55107	1.40896	1.02796	1.38583	methionine sulfoxide reductase B4
AT4G04830	1.03487	2.0333	1.51543	3.09476	1.94734	1.06913	0	0	0	0.0646584	0.438046	0.087028	methionine sulfoxide reductase B5
AT4G04840	7.04884	7.64356	8.78816	5.59576	5.09233	6.22656	25.3337	29.5534	33.51	20.1855	22.7813	20.9041	methionine sulfoxide reductase B6
AT4G04890	6.25305	4.39034	6.74205	10.8058	12.1765	9.23184	10.1124	8.988	10.5649	15.7828	13.675	13.7657	protodermal factor 2
AT4G04960	2.8857	1.76097	3.52291	3.11552	3.4405	3.537	2.62921	1.52744	2.32742	0.674314	1.15552	1.3881	Concanavalin A-like lectin protein kinase family protein
AT4G05010	3.91372	4.46092	5.32027	2.95962	3.40801	3.23163	6.36502	6.29298	4.91138	2.41156	2.13648	2.18472	F-box family protein
AT4G05050	858.969	1144.08	947.816	701.661	580.533	661.646	617.551	650.648	614.543	373.362	363.223	352.343	ubiquitin 11
AT4G05060	7.67887	5.48416	8.73116	11.7346	14.2115	10.5596	12.3465	11.1955	11.3736	21.9172	16.9516	20.5579	PapD-like superfamily protein
AT4G05070	182.019	240.834	191.692	186.28	173.701	177.955	188.314	189.858	201.973	91.2749	97.5576	88.3044	Wound-responsive family protein
AT4G05100	0.543615	0.138223	0.783483	0.550228	0.585118	0.264759	1.45676	2.14665	1.92488	1.00876	0.354362	0.55316	myb domain protein 74
AT4G05110	1.21022	2.06495	2.02503	1.63863	1.18659	1.34429	0.785171	1.07032	0.845775	1.02875	1.27528	0.677603	equilibrative nucleoside transporter 6
AT4G05120	30.9995	22.6932	32.9008	29.3255	28.5932	30.1767	15.8231	15.4704	16.5062	9.58471	9.44169	8.66035	Major facilitator superfamily protein
AT4G05180	0.247945	0.31522	0.472963	0.104567	0.410577	0.0503157	0.531546	0.260398	0.914527	1.83188	1.50081	1.20415	photosystem II subunit Q-2
AT4G05320	1115.15	1423.11	1178.95	735.876	634.948	683.878	873.336	868.257	866.309	532.739	502.989	522.315	polyubiquitin 10
AT4G05330	0.9794	0.747085	0.664261	0.702181	0.770358	0.636001	0.419928	0.617153	0.192664	0.134624	0.182409	0.226499	ARF-GAP domain 13
AT4G05390	5.2678	5.80924	6.19149	6.26092	4.32848	5.57174	14.2875	15.1218	16.7607	10.4773	6.91234	7.3464	root FNR 1
AT4G05400	1.60958	1.06408	1.03709	2.82388	2.66533	1.98593	4.89989	4.81431	4.93943	5.35415	5.45596	5.65799	copper ion binding
AT4G06634	8.93376	7.9925	9.32719	8.26796	8.76656	8.12463	7.27075	6.56771	7.11915	4.60498	3.4279	5.01208	zinc finger	C2H2 type) family protein
AT4G06652	0	0.0172386	0.0459825	0	0.0224534	0	0.0872067	0.0683544	0.240063	0.372766	0.101016	0.225778	transposable element gene
AT4G07400	1.08593	1.20801	1.31521	1.17766	1.38078	1.10185	0.332576	0.619114	0.419613	0.453134	0.397279	0.10763	VIER F-box proteine 3
AT4G07410	5.37825	2.83381	4.94105	6.57174	6.99269	7.71873	6.64176	6.78663	6.91917	11.6794	10.2643	9.70441	Transducin family protein / WD-40 repeat family protein
AT4G07825	0.668658	0.333962	0.688357	1.16827	1.46314	1.35691	2.71336	3.61152	3.05351	4.03751	4.00291	4.55071	unknown protein; Has 4 Blast hits to 4 proteins in 2 species: Archae - 0; Bacteria - 0; Metazoa - 0; Fungi - 0; Plants - 4; Viruses - 0; Other Eukaryotes - 0	source: NCBI BLink).
AT4G07950	3.42738	4.45417	3.3577	3.98301	4.98179	3.70944	9.14371	8.1269	7.79099	7.90422	12.9795	11.132	DNA-directed RNA polymerase, subunit M, archaeal
AT4G08035	0.590293	0.991677	0.428953	1.35143	1.36149	1.09521	0.316368	0.566802	0.580601	0.231826	0.667492	0.585056	other RNA
AT4G08170	17.221	19.3096	17.7537	12.6552	12.8508	13.7987	12.1477	11.0741	10.5168	7.95815	8.25927	6.83706	Inositol 1,3,4-trisphosphate 5/6-kinase family protein
AT4G08250	0.788916	0.595516	1.12866	0.54066	0.449068	0.600357	0.739936	0.621403	0.82446	1.25385	1.14791	1.87008	GRAS family transcription factor
AT4G08280	2.90051	1.72084	2.33607	3.42509	4.0025	3.02149	3.93814	4.58957	4.23177	5.482	5.76222	5.2768	Thioredoxin superfamily protein
AT4G08455	27.8815	37.7998	28.5122	30.4927	35.1488	31.5187	21.6971	22.1682	25.7194	19.4872	15.7692	17.9232	BTB/POZ domain-containing protein
AT4G08470	1.00395	0.358974	1.09052	1.0585	2.02612	1.55346	1.14339	1.44976	1.41948	2.56591	3.00924	2.46687	MAPK/ERK kinase kinase 3
AT4G08510	6.3517	4.2442	5.93613	6.87612	7.95053	7.69313	4.87846	3.73979	4.4273	2.57798	2.28212	2.54457	unknown protein; LOCATED IN: chloroplast; BEST Arabidopsis thaliana protein match is: unknown protein	TAIR:AT1G36990.1); Has 888 Blast hits to 321 proteins in 121 species: Archae - 0; Bacteria - 120; Metazoa - 86; Fungi - 24; Plants - 79; Viruses - 0; Other Eukaryotes - 579	source: NCBI BLink).
AT4G08540	30.9739	20.3359	29.8826	29.284	29.4869	31.3535	21.3342	23.4589	24.2202	14.1825	15.1231	12.5002	DNA-directed RNA polymerase II protein
AT4G08555	0.849422	1.23417	1.54314	2.04704	2.81315	2.75798	0.390213	0.305857	0.358061	0.333594	0.678007	0.336754	unknown protein; FUNCTIONS IN: molecular_function unknown; INVOLVED IN: biological_process unknown; LOCATED IN: cellular_component unknown; EXPRESSED IN: cultured cell; Has 4 Blast hits to 4 proteins in 2 species: Archae - 0; Bacteria - 0; Metazoa - 0; Fungi - 0; Plants - 4; Viruses - 0; Other Eukaryotes - 0	source: NCBI BLink).
AT4G08700	0.482766	1.38095	0.654855	0.936557	0.759449	0.626995	1.29369	1.37907	1.51948	2.05712	1.88818	1.02714	Drug/metabolite transporter superfamily protein
AT4G08710	0	0	0.0282574	0	0	0	0.0714543	0.112015	0.0655667	0.160352	0.0931154	0.12333	transposable element gene
AT4G08850	4.68144	2.09145	5.57876	5.5979	6.33554	6.77596	4.29255	5.02319	5.01141	2.39048	2.46863	2.19138	Leucine-rich repeat receptor-like protein kinase family protein
AT4G08920	14.0911	9.40961	12.5094	9.96454	9.95806	9.74353	7.04357	6.45765	7.11653	5.80418	5.47857	4.95944	cryptochrome 1
AT4G08930	5.59659	5.53772	4.96855	2.44935	3.01631	2.87144	5.48965	3.46006	4.05063	2.17722	2.60586	2.88162	APR-like 6
AT4G08940	4.86165	4.94461	4.51213	4.6618	4.10998	4.07093	3.89469	4.04165	4.12747	2.56753	2.47811	2.46167	Ubiquitin carboxyl-terminal hydrolase family protein
AT4G09000	27.9404	22.0371	32.1385	25.3893	20.4908	26.4664	59.6881	65.3914	65.5888	42.7254	34.2041	34.5223	general regulatory factor 1
AT4G09020	1.82505	1.16012	2.01144	2.79287	3.13007	2.45495	1.78859	1.94957	2.43619	4.69473	5.02579	4.46185	isoamylase 3
AT4G09040	4.61898	3.67016	5.30282	6.65562	7.21044	6.20982	8.50968	7.03389	7.05133	12.3343	13.1728	10.3259	RNA-binding	RRM/RBD/RNP motifs) family protein
AT4G09160	0.638456	0.202922	0.738106	0.954647	1.41765	1.67253	1.86644	1.95061	2.25499	2.39344	2.40522	1.8792	SEC14 cytosolic factor family protein / phosphoglyceride transfer family protein
AT4G09170	0.426663	1.19335	0.217033	0.0719756	0.070652	0.0692665	0.274405	0.286779	0.251795	0	0	0	unknown protein; BEST Arabidopsis thaliana protein match is: unknown protein	TAIR:AT1G35430.1); Has 23 Blast hits to 23 proteins in 5 species: Archae - 0; Bacteria - 0; Metazoa - 0; Fungi - 0; Plants - 23; Viruses - 0; Other Eukaryotes - 0	source: NCBI BLink).
AT4G09180	10.5134	7.91793	9.44604	15.2776	15.6117	12.9865	16.5366	16.0821	16.1294	18.8495	26.1787	25.2122	basic helix-loop-helix	bHLH) DNA-binding superfamily protein
AT4G09350	0.838994	1.06664	0.85355	0.518955	1.15775	0.68103	0.179864	0.51693	0.550145	0.0768829	0.104173	0.103482	Chaperone DnaJ-domain superfamily protein
AT4G09520	0.395111	0.251159	0.368469	0.266612	0.392563	0.641441	1.0588	1.06228	0.505211	1.46638	1.17741	0.804097	Cofactor-independent phosphoglycerate mutase
AT4G09580	5.67959	5.33268	4.90346	3.99947	3.45135	3.72204	5.52944	4.20275	4.56132	1.96963	2.28058	1.54244	SNARE associated Golgi protein family
AT4G09600	1517.46	1806.39	1522.35	1483.55	1265.75	1406.55	1009.04	978.596	995.543	578.083	543.47	555.49	GAST1 protein homolog 3
AT4G09620	2.02834	1.73256	2.01517	1.95143	2.09923	2.31532	5.12971	4.2338	3.64718	5.44545	4.22041	3.72333	Mitochondrial transcription termination factor family protein
AT4G09650	2.67467	2.33283	2.42577	1.31163	1.23601	0.605886	1.46683	1.56782	1.28479	0.940496	0.810938	0.632938	ATP synthase delta-subunit gene
AT4G09670	5.15516	3.55259	4.49304	6.62394	7.57916	6.68748	8.15964	9.55305	9.80932	10.8278	12.1138	11.8106	Oxidoreductase family protein
AT4G09720	2.66301	2.86472	3.42994	1.9438	2.50168	2.90989	2.47023	2.5386	2.51855	1.75984	1.38301	1.13697	RAB GTPase homolog G3A
AT4G09730	10.2277	7.47241	9.99415	16.3013	19.9331	20.1622	17.0498	18.4696	17.8659	25.0362	25.6045	22.3014	RH39
AT4G09760	19.6723	13.1493	19.9979	12.4739	10.8713	12.1913	10.5681	11.264	11.1473	9.21408	9.9534	8.7793	Protein kinase superfamily protein
AT4G09840	11.0861	12.4803	11.4076	8.70837	11.9815	10.3727	6.98478	8.31887	8.82314	4.5948	6.22575	4.69704	unknown protein; Has 25 Blast hits to 25 proteins in 10 species: Archae - 0; Bacteria - 0; Metazoa - 4; Fungi - 4; Plants - 9; Viruses - 3; Other Eukaryotes - 5	source: NCBI BLink).
AT4G09970	0.133821	0.0425327	0.0567261	0.112874	0.443192	0.271563	0.358607	0.0562167	0.460682	2.39127	0.373854	0.371374	unknown protein; LOCATED IN: chloroplast; EXPRESSED IN: 18 plant structures; EXPRESSED DURING: 13 growth stages; Has 15 Blast hits to 15 proteins in 6 species: Archae - 0; Bacteria - 2; Metazoa - 0; Fungi - 0; Plants - 13; Viruses - 0; Other Eukaryotes - 0	source: NCBI BLink).
AT4G10030	0.0824817	0.734031	0.209782	0.243498	0.170729	0.301285	0.530474	0.277197	0.527328	0.708598	1.42098	0.953749	alpha/beta-Hydrolases superfamily protein
AT4G10130	2.91605	4.12274	2.94107	2.54442	3.20529	3.63216	2.20956	2.66121	3.41214	1.6586	1.73231	1.16272	DNAJ heat shock N-terminal domain-containing protein
AT4G10140	5.79572	4.85439	6.70556	4.77349	4.17762	4.70451	2.77733	3.32267	4.09099	0.421758	1.90488	1.07227	unknown protein; FUNCTIONS IN: molecular_function unknown; INVOLVED IN: N-terminal protein myristoylation; EXPRESSED IN: 24 plant structures; EXPRESSED DURING: 15 growth stages; CONTAINS InterPro DOMAIN/s: Protein of unknown function DUF2062	InterPro:IPR018639); BEST Arabidopsis thaliana protein match is: unknown protein	TAIR:AT1G33490.1); Has 30201 Blast hits to 17322 proteins in 780 species: Archae - 12; Bacteria - 1396; Metazoa - 17338; Fungi - 3422; Plants - 5037; Viruses - 0; Other Eukaryotes - 2996	source: NCBI BLink).
AT4G10180	7.52257	2.14358	6.28332	10.5647	12.7022	12.9344	8.85789	10.6169	10.3514	17.4204	17.0818	16.5228	light-mediated development protein 1 / deetiolated1	DET1)
AT4G10250	3.25113	3.12194	2.58035	12.3109	10.309	9.48924	11.1962	12.321	10.0015	108.441	84.9648	78.4502	HSP20-like chaperones superfamily protein
AT4G10260	0	0	0	0	0.161225	0.158063	0.0695756	0.10907	0.638428	0.490712	0.846228	0.960701	pfkB-like carbohydrate kinase family protein
AT4G10265	0.650856	1.44804	1.8393	0.548978	0.628695	0.176105	6.51143	6.37974	6.295	1.49106	6.97011	4.51557	Wound-responsive family protein
AT4G10270	2.70167	3.2439	2.92668	0.379796	0.994163	0.974668	9.00953	6.17912	10.0387	1.13471	7.96693	2.22149	Wound-responsive family protein
AT4G10300	6.00296	11.2793	6.73578	5.659	4.53166	8.52729	7.00234	8.67789	7.46732	2.6089	6.2478	4.49144	RmlC-like cupins superfamily protein
AT4G10340	1.23705	2.88328	1.22355	1.21732	1.57901	1.1715	2.32049	1.68893	1.21674	3.57791	7.15185	5.1495	light harvesting complex of photosystem II 5
AT4G10360	4.57869	5.17426	4.7836	3.97902	2.98683	4.58009	2.72662	3.10862	3.45724	1.65288	1.46434	1.32628	TRAM, LAG1 and CLN8	TLC) lipid-sensing domain containing protein
AT4G10380	1.45168	1.42612	0.895069	1.16879	1.42046	1.60685	0.530474	0.692994	0.649019	0.816305	1.04461	1.31236	NOD26-like intrinsic protein 5;1
AT4G10640	0.130092	0.220521	0.0735274	0.146305	0.28723	0.175998	0.0929641	0.0364336	0.0426521	0	0.040382	0	IQ-domain 16
AT4G10650	1.24987	0.918641	0.960289	1.28484	1.39057	1.49012	2.00961	1.6408	1.15251	2.81862	2.58244	2.24013	P-loop containing nucleoside triphosphate hydrolases superfamily protein
AT4G10710	34.8333	26.8246	32.4203	37.5825	44.7142	39.2413	24.9596	23.2799	27.0333	18.5702	18.2863	16.3342	global transcription factor C
AT4G10810	62.476	74.4367	65.5641	48.9224	43.549	49.8908	40.5429	39.9357	41.1052	21.005	19.2622	20.8525	unknown protein; FUNCTIONS IN: molecular_function unknown; INVOLVED IN: biological_process unknown; LOCATED IN: chloroplast; EXPRESSED IN: 23 plant structures; EXPRESSED DURING: 15 growth stages; BEST Arabidopsis thaliana protein match is: unknown protein	TAIR:AT4G24026.1); Has 1807 Blast hits to 1807 proteins in 277 species: Archae - 0; Bacteria - 0; Metazoa - 736; Fungi - 347; Plants - 385; Viruses - 0; Other Eukaryotes - 339	source: NCBI BLink).
AT4G10960	143.668	112.097	146.251	149.238	146.008	156.992	104.627	115.87	120.178	65.3625	64.3374	64.0092	UDP-D-glucose/UDP-D-galactose 4-epimerase 5
AT4G11010	5.51617	7.30817	5.51342	7.83618	7.59592	6.88137	9.336	11.1718	9.30919	22.3877	20.8718	18.7996	nucleoside diphosphate kinase 3
AT4G11040	227.831	181.709	235.347	235.706	226.209	228.99	129.285	129.472	146.8	78.0535	85.6503	86.4173	Protein phosphatase 2C family protein
AT4G11090	7.87407	9.22168	6.16764	5.81135	4.96042	5.83577	5.13753	5.03363	4.84049	2.55878	2.63016	2.6523	TRICHOME BIREFRINGENCE-LIKE 23
AT4G11140	5.98979	6.22578	8.47492	5.73494	6.76877	6.66889	3.42714	4.38643	5.29433	0.75101	0.829143	1.34778	cytokinin response factor 1
AT4G11160	8.51172	5.36259	6.31948	5.33144	5.90059	6.11195	4.75082	4.44316	4.53275	3.08072	2.93135	1.86362	Translation initiation factor 2, small GTP-binding protein
AT4G11175	16.7077	19.0052	18.3271	15.8231	16.2602	17.9638	12.4107	11.6363	11.8205	6.09397	6.68754	7.5244	Nucleic acid-binding, OB-fold-like protein
AT4G11200	7.3192	5.04574	6.51104	7.86907	10.1142	9.41381	2.65199	3.89753	4.46137	1.20444	1.58397	1.62114	transposable element gene
AT4G11280	9.68109	9.48631	8.62927	7.10062	6.24135	7.36139	4.88096	4.82244	5.49498	0.368183	0.783941	0.707946	1-aminocyclopropane-1-carboxylic acid	acc) synthase 6
AT4G11300	10.4205	8.78262	9.34708	7.84763	8.35809	8.53405	6.0835	6.05818	6.95492	2.46185	2.5126	2.40987	Protein of unknown function	DUF793)
AT4G11320	0.734927	1.09006	0.75287	0.697375	0.507074	0.64627	1.18165	1.44076	1.83727	0.463007	0.912515	0.623192	Papain family cysteine protease
AT4G11350	0.372609	0.253773	0.631789	0.718365	0.72719	0.669722	1.11261	1.72182	1.17801	1.77431	1.9332	1.50183	Protein of unknown function	DUF604)
AT4G11360	439.924	564.341	491.591	396.26	402.484	435.658	300.731	329.375	324.316	187.067	191.819	179.256	RING-H2 finger A1B
AT4G11370	7.94657	11.1035	9.21576	5.50127	5.02768	4.80738	6.66971	5.79473	5.89894	1.7518	1.7453	1.87242	RING-H2 finger A1A
AT4G11400	0.743309	0.944992	0.9739	1.19692	1.06301	1.23415	0.579457	0.36903	0.365552	0.116104	0.0943898	0.187527	ARID/BRIGHT DNA-binding domain;ELM2 domain protein
AT4G11420	22.4541	12.9152	21.4573	29.3187	39.5804	37.3034	28.2084	27.1848	29.0161	51.5347	48.9747	47.5856	eukaryotic translation initiation factor 3A
AT4G11550	0.218645	0.262528	0.350135	0.266385	0.382173	0.216919	0.0520814	0.102056	0.19116	0.617776	1.19903	0.876452	Cysteine/Histidine-rich C1 domain family protein
AT4G11570	115.335	105.497	120.285	105.492	91.2885	93.9639	82.3089	81.1937	85.5164	61.3675	57.6069	47.5805	Haloacid dehalogenase-like hydrolase	HAD) superfamily protein
AT4G11600	1115.32	1608.27	1207.55	1091.33	976.425	1027.11	763.832	782.56	774.673	619.208	609.319	572.453	glutathione peroxidase 6
AT4G11680	1.13065	0.795718	0.924318	1.7711	1.57136	1.86832	2.68359	2.64627	2.5419	2.96951	2.66983	2.39064	Zinc finger, C3HC4 type	RING finger) family protein
AT4G11810	1.27797	0.900663	1.03635	1.59346	1.21912	1.15011	0.595591	0.723596	0.683145	0.878321	0.517428	0.436896	Major Facilitator Superfamily with SPX	SYG1/Pho81/XPR1) domain-containing protein
AT4G11830	0.693592	0.440893	0.36588	0.910038	1.13577	0.988386	0.59477	0.517992	0.545763	1.19702	1.39226	1.44006	phospholipase D gamma 2
AT4G11840	0.133281	0.0988426	0.0564973	0.187364	0.183919	0.324562	0.0952428	0.0559899	0.109244	0.809143	0.289603	0.513716	phospholipase D gamma 3
AT4G11845	0.0986145	0	0.0836045	0.166357	0.65319	0.0800476	0	0.0828538	0.290986	1.08441	0.826496	0.912236	Interleukin-1 receptor-associated kinase 4 protein
AT4G11860	25.4626	16.347	25.627	20.0737	21.9925	22.9345	17.047	16.3469	16.6409	12.1705	10.1883	9.10346	Protein of unknown function	DUF544)
AT4G11910	1380.42	1145.61	1455.57	1198.85	1148.14	1250.06	1232.21	1338.87	1288.46	640.38	526.846	554.871	INVOLVED IN: biological_process unknown; LOCATED IN: chloroplast; BEST Arabidopsis thaliana protein match is: non-yellowing 1	TAIR:AT4G22920.1); Has 206 Blast hits to 202 proteins in 67 species: Archae - 0; Bacteria - 86; Metazoa - 0; Fungi - 0; Plants - 118; Viruses - 0; Other Eukaryotes - 2	source: NCBI BLink).
AT4G11911	16.4944	18.5294	17.9619	13.9725	13.4212	15.5819	16.3848	24.7895	22.5871	28.194	32.3091	30.1875	unknown protein; FUNCTIONS IN: molecular_function unknown; INVOLVED IN: biological_process unknown; LOCATED IN: chloroplast; BEST Arabidopsis thaliana protein match is: unknown protein	TAIR:AT4G11910.1); Has 30201 Blast hits to 17322 proteins in 780 species: Archae - 12; Bacteria - 1396; Metazoa - 17338; Fungi - 3422; Plants - 5037; Viruses - 0; Other Eukaryotes - 2996	source: NCBI BLink).
AT4G11920	9.07173	6.66618	7.07566	7.65174	6.00882	8.01174	4.70642	4.72556	4.56847	3.19222	2.66953	3.2896	cell cycle switch protein 52 A2
AT4G11960	4.14062	3.15234	3.83692	5.19812	5.22212	5.11971	6.19302	5.25874	5.54067	6.84966	10.9399	7.97234	PGR5-like B
AT4G11980	4.27705	4.76771	4.51942	5.80348	6.10733	5.63535	6.71076	7.86401	6.15782	10.3096	10.0439	10.7227	nudix hydrolase homolog 14
AT4G11990	0.618375	0.305729	1.07763	1.18805	2.19018	1.1991	1.25203	1.52977	1.85846	3.44719	3.03921	4.19488	Cell cycle regulated microtubule associated protein
AT4G12000	3.53228	5.11441	3.63239	2.20695	2.41007	2.33626	2.38394	2.80287	2.4127	1.8657	4.0508	2.26913	SNARE associated Golgi protein family
AT4G12020	1.03711	0.503303	0.888708	1.44855	1.87433	1.43929	1.06387	1.42416	1.65626	2.28397	2.07697	2.09414	protein kinase family protein
AT4G12050	0.654738	0.560958	0.699884	0.50423	0.542096	0.439037	0.33565	0.310924	0.223996	0.0391293	0.159055	0.237	Predicted AT-hook DNA-binding family protein
AT4G12070	4.72645	5.3686	5.05807	3.88859	3.20763	3.89946	3.65438	3.61302	3.39137	1.03842	1.29878	0.967621	unknown protein; INVOLVED IN: biological_process unknown; LOCATED IN: plasma membrane; EXPRESSED IN: 22 plant structures; EXPRESSED DURING: 13 growth stages; Has 30201 Blast hits to 17322 proteins in 780 species: Archae - 12; Bacteria - 1396; Metazoa - 17338; Fungi - 3422; Plants - 5037; Viruses - 0; Other Eukaryotes - 2996	source: NCBI BLink).
AT4G12080	0.608104	0.180391	0.584285	0.615501	0.637748	0.26326	1.6513	1.15808	1.63486	4.56944	2.98244	2.70014	AT-hook motif nuclear-localized protein 1
AT4G12110	0.0976062	0.0930674	0.248249	0.576296	0.444476	0.356531	0.366185	0.73806	0.672025	0.939156	0.908939	0.677181	sterol-4alpha-methyl oxidase 1-1
AT4G12250	9.27866	7.40805	9.59697	8.67151	9.43392	9.12842	8.7921	7.45272	8.28669	4.18332	3.69816	3.5363	UDP-D-glucuronate 4-epimerase 5
AT4G12382	4.32811	8.36833	5.04533	3.42247	2.53831	5.05026	3.28618	3.93942	4.6118	3.09856	2.43507	2.58574	F-box family protein
AT4G12400	17.8782	14.7516	18.2756	27.8097	32.4937	29.2659	31.2534	32.0871	32.8815	56.6221	47.4276	51.8417	stress-inducible protein, putative
AT4G12450	0.347263	0.956555	0.686949	0.292906	0.38336	0.563763	0.248155	0.389018	0.398488	0.198889	0.107794	0.267697	unknown protein; BEST Arabidopsis thaliana protein match is: unknown protein	TAIR:AT4G22560.1); Has 380 Blast hits to 380 proteins in 23 species: Archae - 0; Bacteria - 0; Metazoa - 1; Fungi - 4; Plants - 374; Viruses - 0; Other Eukaryotes - 1	source: NCBI BLink).
AT4G12540	1.26751	0.961661	1.28257	0.689749	1.18486	0.730166	0.438275	0.790116	0.442378	0.590124	0.380758	0.302585	unknown protein; Has 29 Blast hits to 26 proteins in 11 species: Archae - 2; Bacteria - 0; Metazoa - 0; Fungi - 0; Plants - 27; Viruses - 0; Other Eukaryotes - 0	source: NCBI BLink).
AT4G12610	39.8244	28.4542	37.9719	35.7068	36.0778	35.4561	23.1839	23.0756	23.014	12.3058	12.0996	11.3108	transcription activators;DNA binding;RNA polymerase II transcription factors;catalytics;transcription initiation factors
AT4G12800	1.66498	0.211674	0.395235	0.617919	0.110283	0.0540601	0.999429	0.447642	0.262023	1.1443	1.48846	1.97145	photosystem I subunit l
AT4G12830	6.34257	3.72632	5.98822	4.49867	4.77399	4.64137	1.44213	1.04963	1.18152	0.198141	0.402709	0.800074	alpha/beta-Hydrolases superfamily protein
AT4G12980	4.91137	3.83268	5.14552	3.73844	3.50438	3.82461	1.24122	1.00644	0.785484	1.67401	1.3758	1.80992	Auxin-responsive family protein
AT4G13040	0.457178	0.261551	0.348833	0.616986	0.681345	1.03909	0.980101	0.845045	1.34902	0.911205	1.27722	1.60707	Integrase-type DNA-binding superfamily protein
AT4G13050	0.375275	0.185539	0.141402	0.175852	0.0690472	0.0338466	0.134086	0.0350331	0.410126	0.573152	0.504787	0.231433	Acyl-ACP thioesterase
AT4G13150	3.93645	2.87761	3.83788	4.19185	4.68512	5.87137	5.16887	6.24256	5.80772	8.08248	9.39346	6.418	unknown protein; Has 83 Blast hits to 82 proteins in 37 species: Archae - 0; Bacteria - 51; Metazoa - 0; Fungi - 0; Plants - 30; Viruses - 0; Other Eukaryotes - 2	source: NCBI BLink).
AT4G13170	1.29465	2.69521	2.19519	2.5662	2.81378	1.9967	3.7122	3.67111	3.21532	5.51666	5.24444	4.04196	Ribosomal protein L13 family protein
AT4G13200	42.0316	48.3445	43.755	60.7358	63.6527	69.2415	62.8451	73.1952	61.2406	120.714	104.351	93.6516	unknown protein; FUNCTIONS IN: molecular_function unknown; INVOLVED IN: biological_process unknown; LOCATED IN: thylakoid, chloroplast thylakoid membrane, chloroplast, plastoglobule; EXPRESSED IN: 22 plant structures; EXPRESSED DURING: 13 growth stages; Has 97 Blast hits to 97 proteins in 46 species: Archae - 0; Bacteria - 65; Metazoa - 2; Fungi - 0; Plants - 28; Viruses - 0; Other Eukaryotes - 2	source: NCBI BLink).
AT4G13220	35.5719	50.891	46.5724	32.4346	26.6933	35.4535	28.38	31.5514	29.4961	15.3495	15.4307	14.4119	unknown protein; FUNCTIONS IN: molecular_function unknown; INVOLVED IN: biological_process unknown; LOCATED IN: chloroplast; EXPRESSED IN: 22 plant structures; EXPRESSED DURING: 13 growth stages; Has 27 Blast hits to 27 proteins in 10 species: Archae - 0; Bacteria - 0; Metazoa - 0; Fungi - 0; Plants - 27; Viruses - 0; Other Eukaryotes - 0	source: NCBI BLink).
AT4G13250	660.941	566.072	675.508	477.301	494.064	501.293	347.094	343.703	356.342	138.363	126.403	142.013	NAD	P)-binding Rossmann-fold superfamily protein
AT4G13330	0.319099	0.16596	0.221342	0.244682	0.576438	0.400303	0.497516	0.5362	1.19837	0.71774	0.702365	0.67087	S-adenosyl-L-methionine-dependent methyltransferases superfamily protein
AT4G13340	3.57043	1.93064	2.90905	1.77955	2.64904	2.8041	2.41061	2.47386	2.96451	0.685174	1.05792	1.24393	Leucine-rich repeat	LRR) family protein
AT4G13460	11.0902	6.72025	10.7422	14.3155	16.2191	15.1228	9.58232	9.81849	10.8317	5.14667	7.33546	6.66358	SU	VAR)3-9 homolog 9
AT4G13510	66.3565	56.4156	62.2702	71.658	82.3595	75.3883	26.3911	25.4329	29.3681	8.1914	6.95126	7.66814	ammonium transporter 1;1
AT4G13560	0.0689898	0.0548181	0.0438667	0.0290954	0.0142802	0.0280003	0	0.130418	0.0508928	0.486005	0.289104	0.191457	Late embryogenesis abundant protein	LEA) family protein
AT4G13720	3.39953	4.84056	3.5738	3.89967	3.54649	4.08403	5.90322	7.14053	6.35306	9.29896	10.1304	8.5537	Inosine triphosphate pyrophosphatase family protein
AT4G13780	5.98435	4.12747	5.68969	8.60344	10.8925	9.73493	9.16747	8.67164	7.74486	16.6015	16.1093	14.9938	methionine--tRNA ligase, putative / methionyl-tRNA synthetase, putative / MetRS, putative
AT4G13800	0.465905	0.17276	0.197495	0.360229	0.160729	0.283639	0.124851	0.0326203	0.0763759	0	0	0	Protein of unknown function	DUF803)
AT4G13840	0.104466	0	0	0.117485	0.144156	0.169595	0.186629	0.0585135	0.171251	0.358986	0.356701	0.322122	HXXXD-type acyl-transferase family protein
AT4G13860	0	0.6188	0.150054	0.149289	0.219816	0.0718351	0.0948602	0.0743533	0.087044	0.608221	1.64822	1.06424	RNA-binding	RRM/RBD/RNP motifs) family protein
AT4G13918	0.0221997	0.127005	0.112924	0.149799	0.220566	0.12614	0.214163	0.261124	0.262023	0.64081	0.351442	0.533934	Potential natural antisense gene, locus overlaps with AT4G13920
AT4G13930	1.83477	2.21111	1.10181	2.57929	2.53185	1.92371	4.26116	4.36767	4.32362	5.77956	4.9122	4.73817	serine hydroxymethyltransferase 4
AT4G13940	12.7053	12.9761	11.796	17.5488	18.3618	15.4831	19.1855	19.8128	23.2908	45.2094	51.7063	50.4568	S-adenosyl-L-homocysteine hydrolase
AT4G14040	7.6708	7.64356	6.59112	8.74337	6.52276	7.43261	11.5928	11.6994	11.4872	14.6285	16.0885	14.8311	selenium-binding protein 2
AT4G14100	3.11279	3.02624	2.48376	2.77999	2.80467	4.01303	4.80863	6.23056	5.22286	5.60006	6.4795	6.85997	transferases, transferring glycosyl groups
AT4G14090	0.217215	0.0828458	0.0368306	0.366429	0.287752	0.246846	0.372533	0.364999	0.213649	1.01515	1.01139	1.84861	UDP-Glycosyltransferase superfamily protein
AT4G14096	0.0376415	0	0.0638243	0.063499	0.0311656	0.0305545	0	0.158128	0.185117	0.413923	0.560847	0.104461	F-box/RNI-like superfamily protein
AT4G14147	2.57143	1.50553	1.72108	1.54108	0.616301	1.20843	1.37816	0.568543	1.5974	0.97666	0.44111	0.876367	protein binding
AT4G14150	0.967038	0.529925	0.819846	0.759415	1.27002	1.19098	0.643388	0.420251	0.70517	0.550033	0.465794	0.293046	phragmoplast-associated kinesin-related protein 1
AT4G14270	17.4933	21.8534	18.4381	24.212	26.451	24.9454	40.5429	39.6094	36.3387	75.5251	85.2881	82.348	Protein containing PAM2 motif which mediates interaction with the PABC domain of polyadenyl binding proteins.
AT4G14310	0.139605	0.310598	0.49315	0.412135	0.539407	0.245528	1.47149	1.73985	1.62487	1.79102	2.40508	1.5497	Transducin/WD40 repeat-like superfamily protein
AT4G14350	7.93995	4.89318	7.80388	7.92303	8.57957	7.60296	4.73145	5.5403	6.03588	4.08809	2.68186	3.38611	AGC	cAMP-dependent, cGMP-dependent and protein kinase C) kinase family protein
AT4G14360	16.6106	10.7345	16.4898	17.4232	18.9961	17.2365	11.2056	10.62	10.8755	5.4749	4.84409	5.60232	S-adenosyl-L-methionine-dependent methyltransferases superfamily protein
AT4G14420	0.882203	1.94118	1.32325	1.48822	1.51704	1.48729	1.67305	3.19289	1.60194	3.12487	2.71738	3.76654	HR-like lesion-inducing protein-related
AT4G14430	25.786	30.2114	22.5899	27.2512	27.7966	26.759	37.7206	40.611	41.9229	60.2206	69.684	74.7407	indole-3-butyric acid response 10
AT4G14455	3.78692	3.22476	2.66533	3.67629	3.13541	3.76991	3.75285	4.86258	5.48169	8.74102	5.92184	5.48598	Target SNARE coiled-coil domain protein
AT4G14465	2.13007	1.0782	2.07339	1.49721	2.09021	2.04922	1.14161	0.66283	0.581972	0.216882	0.624463	0.510852	AT-hook motif nuclear-localized protein 20
AT4G14540	4.25457	3.87021	3.98012	1.97992	2.06498	2.67946	2.51613	2.03382	2.66956	3.42822	2.93733	2.71428	nuclear factor Y, subunit B3
AT4G14548	0.663787	0.482225	0.562753	0.319934	0.31405	0	0	0	0.0932697	0.0651723	0	0.175439	other RNA
AT4G14605	0.196041	0.648006	0.332404	0.297638	0.324628	0.254609	0.840546	0.395302	0.539902	1.02398	0.876285	0.761662	Mitochondrial transcription termination factor family protein
AT4G06215	0.190918	0.849519	0.323717	0.805167	0.316144	0.309944	0.204645	0.160405	0	4.46126	1.6001	0.529827	no_annotation_available
AT4G14720	2.23597	1.722	2.07791	3.51807	3.9874	3.52527	2.76547	3.21532	3.2143	6.76754	5.40573	5.52897	TIFY domain/Divergent CCT motif family protein
AT4G14740	0.0597614	0.0569824	0.202661	0.126017	0.2474	0.0727645	0.320292	0.502102	0.617191	0.903599	0.890426	0.967442	Plant protein of unknown function	DUF828) with plant pleckstrin homology-like region
AT4G06255	0	1.07504	0	0	0	0.457595	0.604267	2.36818	1.10895	6.19906	1.5749	1.04297	no_annotation_available
AT4G14780	0.34856	0.465292	0.354607	0.441	0.779201	0.480987	0.672519	0.439278	0.582822	1.17383	1.55803	0.741602	Protein kinase superfamily protein
AT4G14800	9.64592	13.1148	13.4478	7.91004	9.84992	9.09128	4.88253	6.61851	5.42898	6.44527	4.24177	3.47005	20S proteasome beta subunit D2
AT4G14870	5.6103	7.77129	4.4724	5.01464	3.88247	6.38921	8.25761	8.37201	6.34179	4.08603	2.33932	2.78856	secE/sec61-gamma protein transport protein
AT4G14890	10.6142	13.0312	13.4098	11.2349	11.2006	9.46051	11.3774	13.7265	14.8411	5.22089	4.84525	6.3533	2Fe-2S ferredoxin-like superfamily protein
AT4G14910	7.85913	7.96102	8.94118	6.88555	6.46505	7.69648	5.54368	5.83626	5.48587	4.70445	2.97468	3.98683	HISTIDINE BIOSYNTHESIS 5B
AT4G14950	11.349	12.0957	13.2801	9.17134	9.50908	9.84666	9.06916	9.39248	9.32453	4.99757	5.63236	5.81502	SNARE associated Golgi protein family
AT4G14960	0.685111	0.193556	0.871247	0.770495	0.315136	0.648807	0.448783	0.287808	0.336931	1.38643	1.8431	1.30274	Tubulin/FtsZ family protein
AT4G15165	0.86733	0.601453	0.668468	0.731567	0.456981	0.832037	0.591622	0.662465	0.232661	0	0.146852	0	N-terminal nucleophile aminohydrolases	Ntn hydrolases) superfamily protein
AT4G15210	0.116366	0.0369849	0.098654	0.22084	0.0963462	0.141685	0.841947	0.439957	0.515049	2.07937	2.92581	2.39509	beta-amylase 5
AT4G15236	0	0	0.0145451	0.028942	0	0.0278527	0.0367802	0	0	0.224035	0.09586	0.111095	ABC-2 and Plant PDR ABC-type transporter family protein
AT4G15410	65.6612	62.1997	63.3995	46.0096	52.5318	47.8358	37.9675	37.2741	37.8005	14.8193	18.0592	20.3559	serine/threonine protein phosphatase 2A 55 kDa regulatory subunit B prime gamma
AT4G15420	6.10829	5.8341	5.30999	4.73371	4.21023	4.1025	4.6198	3.7774	5.09307	3.38831	2.16557	2.20857	Ubiquitin fusion degradation UFD1 family protein
AT4G15440	1.49314	0.827454	0.90883	2.19591	3.23329	2.82804	3.89865	3.76351	3.87867	5.81514	6.23923	6.05617	hydroperoxide lyase 1
AT4G15490	10.5768	8.94223	10.4466	9.92228	9.04617	8.50043	18.2968	19.3272	17.5102	26.1259	28.3456	28.4481	UDP-Glycosyltransferase superfamily protein
AT4G15530	152.075	99.3987	135.261	118.155	116.757	113.151	91.483	82.4545	91.6296	64.3873	53.545	57.226	pyruvate orthophosphate dikinase
AT4G15540	0.423406	0.220209	0.489491	0.519463	0.414302	0.437422	1.27903	0.517435	1.32508	1.37563	1.50547	1.03259	EamA-like transporter family
AT4G15550	10.9986	9.42669	11.42	20.2913	29.1269	22.8713	4.28306	2.69957	4.0517	8.94637	7.13506	6.55424	indole-3-acetate beta-D-glucosyltransferase
AT4G15560	0.193498	0.0768749	0.246068	0.408024	0.40052	0.274866	0.129632	0.101608	0.261691	0.232727	0.608144	0.559361	Deoxyxylulose-5-phosphate synthase
AT4G15563	17.2072	16.0164	16.73	17.7678	17.9216	18.8727	10.869	10.3839	10.3428	6.71085	7.85296	6.63231	unknown protein; Has 36 Blast hits to 36 proteins in 12 species: Archae - 0; Bacteria - 0; Metazoa - 0; Fungi - 0; Plants - 36; Viruses - 0; Other Eukaryotes - 0	source: NCBI BLink).
AT4G15570	1.74261	1.12332	1.41494	1.69756	2.11341	2.11181	2.68347	2.18584	2.43822	4.30144	3.8855	3.54186	P-loop containing nucleoside triphosphate hydrolases superfamily protein
AT4G15610	2.01792	4.16885	2.81565	1.63114	1.67076	1.70624	1.53213	1.51881	0.992394	1.50244	1.25277	0.622227	Uncharacterised protein family	UPF0497)
AT4G15630	173.852	200.782	184.502	203.574	191.961	202.218	147.535	149.097	155.712	85.9181	89.088	82.5287	Uncharacterised protein family	UPF0497)
AT4G15730	0.988125	0.593856	0.837724	1.50022	2.46926	1.50208	1.90651	1.49436	1.97914	2.48186	2.17495	2.6591	CW-type Zinc Finger
AT4G15780	32.1333	27.6478	29.4081	45.645	58.5534	54.6768	48.9995	52.8094	47.8714	122.25	104.67	108.391	vesicle-associated membrane protein 724
AT4G15810	0.784056	0.264774	0.830895	1.19866	2.0895	2.58552	2.02229	1.79097	2.09665	2.42489	1.77971	2.06255	P-loop containing nucleoside triphosphate hydrolases superfamily protein
AT4G15820	0.415976	0.176281	0.313476	0.545788	0.72709	1.12552	1.0404	0.815487	1.09106	1.46122	1.63556	1.5392	BEST Arabidopsis thaliana protein match is: embryo defective 1703	TAIR:AT3G61780.1); Has 524 Blast hits to 443 proteins in 102 species: Archae - 0; Bacteria - 13; Metazoa - 196; Fungi - 37; Plants - 43; Viruses - 3; Other Eukaryotes - 232	source: NCBI BLink).
AT4G15880	13.893	13.3801	15.0041	12.366	15.1155	13.969	10.14	9.94221	11.7078	6.54948	6.63131	6.65189	Cysteine proteinases superfamily protein
AT4G15910	6.39512	11.2536	7.27305	8.74896	6.84462	8.60957	17.5553	16.3812	19.1005	54.7795	51.7097	46.7494	drought-induced 21
AT4G15953	0.204555	0.520114	0	0	0	0.166042	0.219263	0	0.201196	0.562344	1.5239	0.946119	Maternally expressed gene	MEG) family protein
AT4G16024	0.251207	0.159684	0.212972	0	0.207989	0.203911	6.1932	4.6433	4.44749	2.76239	0.935728	2.78856	unknown protein; FUNCTIONS IN: molecular_function unknown; INVOLVED IN: biological_process unknown; LOCATED IN: cellular_component unknown; BEST Arabidopsis thaliana protein match is: unknown protein	TAIR:AT4G15990.1); Has 30201 Blast hits to 17322 proteins in 780 species: Archae - 12; Bacteria - 1396; Metazoa - 17338; Fungi - 3422; Plants - 5037; Viruses - 0; Other Eukaryotes - 2996	source: NCBI BLink).
AT4G16144	13.6418	5.83789	13.3272	9.64052	12.2106	11.5359	8.11969	7.40634	7.38472	4.99883	6.83561	5.08495	associated molecule with the SH3 domain of STAM 3
AT4G16155	3.90743	2.35028	4.41691	5.84738	7.40962	5.93424	5.26925	5.18916	5.78557	7.7677	8.72509	7.96761	dihydrolipoyl dehydrogenases
AT4G16180	8.24778	5.95899	7.64117	13.5549	15.8577	14.5632	14.9701	16.0024	16.8311	29	28.1489	26.0941	unknown protein; FUNCTIONS IN: molecular_function unknown; INVOLVED IN: biological_process unknown; LOCATED IN: plasma membrane; BEST Arabidopsis thaliana protein match is: unknown protein	TAIR:AT3G28720.1); Has 5 Blast hits to 5 proteins in 3 species: Archae - 0; Bacteria - 0; Metazoa - 0; Fungi - 0; Plants - 4; Viruses - 0; Other Eukaryotes - 1	source: NCBI BLink).
AT4G16200	0	0.0524913	0.0700079	0.62686	0.13674	0.603266	0.708114	0.0693793	0.406105	0	0	0.0763879	SWAP	Suppressor-of-White-APricot)/surp domain-containing protein
AT4G16215	5.00389	5.74991	5.87389	5.51929	3.02759	4.84288	3.71332	4.36586	7.3826	11.1108	11.8287	9.07969	unknown protein; Has 30201 Blast hits to 17322 proteins in 780 species: Archae - 12; Bacteria - 1396; Metazoa - 17338; Fungi - 3422; Plants - 5037; Viruses - 0; Other Eukaryotes - 2996	source: NCBI BLink).
AT4G16310	1.93284	0.847833	1.74405	1.51589	1.85299	1.55975	1.2964	0.949666	1.11176	0.699156	0.831541	0.658728	LSD1-like 3
AT4G16330	9.17257	9.08452	8.88318	10.3157	10.5811	11.3496	18.0807	17.8955	17.3343	33.2441	35.5747	34.8302	2-oxoglutarate	2OG) and Fe	II)-dependent oxygenase superfamily protein
AT4G16340	0.166421	0.0987354	0.159902	0.252668	0.551158	0.351227	0.214064	0.177109	0.283726	0.221129	0.144644	0.215527	guanyl-nucleotide exchange factors;GTPase binding;GTP binding
AT4G16400	0.292221	0.222906	0.198194	0	0.0483894	0.284643	0.187939	0.491036	0.862269	0.843515	0.8708	0.702831	unknown protein; BEST Arabidopsis thaliana protein match is: unknown protein	TAIR:AT3G13175.1); Has 30201 Blast hits to 17322 proteins in 780 species: Archae - 12; Bacteria - 1396; Metazoa - 17338; Fungi - 3422; Plants - 5037; Viruses - 0; Other Eukaryotes - 2996	source: NCBI BLink).
AT4G16450	19.7993	35.4917	18.9342	17.5685	12.5242	18.1287	15.0258	17.5665	16.9036	12.8456	13.2751	12.601	unknown protein; FUNCTIONS IN: molecular_function unknown; INVOLVED IN: photorespiration; LOCATED IN: mitochondrion, mitochondrial membrane, mitochondrial respiratory chain complex I, respiratory chain complex I, membrane; EXPRESSED IN: 25 plant structures; EXPRESSED DURING: 15 growth stages; Has 30201 Blast hits to 17322 proteins in 780 species: Archae - 12; Bacteria - 1396; Metazoa - 17338; Fungi - 3422; Plants - 5037; Viruses - 0; Other Eukaryotes - 2996	source: NCBI BLink).
AT4G16500	63.0312	89.0285	61.8301	39.1779	32.1631	39.2968	28.4312	26.2857	24.7739	11.684	12.2528	12.7124	Cystatin/monellin superfamily protein
AT4G16535	54.9579	54.3568	51.3125	57.0023	63.2967	64.4725	40.4525	36.6024	37.9471	19.9757	24.2932	26.0482	no_annotation_available
AT4G16570	0.115895	0.0736705	0.122818	0.0244385	0.431803	0.164631	0.062114	0.146059	0.170988	1.27443	0.485662	0.670056	protein arginine methyltransferase 7
AT4G16580	14.7507	11.1082	13.5195	11.8814	11.1402	9.7352	8.47544	7.67599	8.8881	4.0871	3.86721	4.21034	Protein phosphatase 2C family protein
AT4G16660	0.693864	0.494528	0.588252	0.567519	0.800805	0.699764	0.743754	1.13061	0.951323	3.12138	2.68249	2.74249	heat shock protein 70	Hsp 70) family protein
AT4G06410	0.530889	0.433887	0.385785	0	0.439554	0.369372	0.162589	0.509761	0.596768	1.56372	2.04814	2.9466	no_annotation_available
AT4G16680	0.117496	0.012448	0.08301	0.165174	0.145923	0.270226	0.125944	0.230341	0.17335	0.592183	0.547079	0.434759	P-loop containing nucleoside triphosphate hydrolases superfamily protein
AT4G16690	0.590062	1.03148	1.12556	1.1613	1.13994	0.838191	7.01008	5.82515	6.86775	8.44867	8.24225	9.73411	methyl esterase 16
AT4G16695	1.09304	0.955362	0.579169	1.61341	1.75342	1.55268	2.19681	1.49232	3.0237	3.75611	2.79915	2.5278	unknown protein; FUNCTIONS IN: molecular_function unknown; INVOLVED IN: biological_process unknown; LOCATED IN: endomembrane system; Has 21 Blast hits to 21 proteins in 11 species: Archae - 0; Bacteria - 0; Metazoa - 0; Fungi - 0; Plants - 21; Viruses - 0; Other Eukaryotes - 0	source: NCBI BLink).
AT4G16720	22.2881	23.2789	21.5082	23.4538	23.9719	21.5239	34.5684	33.9596	33.2709	56.6425	48.7183	41.5667	Ribosomal protein L23/L15e family protein
AT4G16770	2.00147	1.61684	2.61594	2.95431	3.59045	4.40006	3.93319	5.1849	5.65974	10.1448	7.99892	9.06445	2-oxoglutarate	2OG) and Fe	II)-dependent oxygenase superfamily protein
AT4G16780	13.7495	9.83261	15.1173	28.5402	35.6196	29.8202	12.5504	11.552	13.8407	28.9029	22.3069	21.8608	homeobox protein 2
AT4G16790	3.92297	2.64332	3.12631	3.6398	4.90456	4.42626	3.02763	2.30719	2.31513	2.10301	1.35168	0.943527	hydroxyproline-rich glycoprotein family protein
AT4G16835	0.462816	0.339458	0.664014	0.690658	0.913768	0.809154	0.839543	0.927254	0.840401	1.9085	1.82341	1.25145	Tetratricopeptide repeat	TPR)-like superfamily protein
AT4G16840	0.22837	1.37909	0.580831	0.577871	0.850866	0.741494	0.489581	0.383744	0.449242	1.0202	2.23299	2.85194	unknown protein; BEST Arabidopsis thaliana protein match is: unknown protein	TAIR:AT2G35658.3); Has 30201 Blast hits to 17322 proteins in 780 species: Archae - 12; Bacteria - 1396; Metazoa - 17338; Fungi - 3422; Plants - 5037; Viruses - 0; Other Eukaryotes - 2996	source: NCBI BLink).
AT4G16850	4.29851	4.43259	3.80621	3.14225	4.1917	3.79935	4.91476	3.49114	2.77165	1.47714	1.86802	1.85563	unknown protein; BEST Arabidopsis thaliana protein match is: unknown protein	TAIR:AT1G31130.1); Has 30201 Blast hits to 17322 proteins in 780 species: Archae - 12; Bacteria - 1396; Metazoa - 17338; Fungi - 3422; Plants - 5037; Viruses - 0; Other Eukaryotes - 2996	source: NCBI BLink).
AT4G16857	0.159571	0.236679	0.766602	0.852424	0.528472	0.518109	0.627163	0.759719	0.889388	1.75471	1.23831	1.96815	no_annotation_available
AT4G16890	0.04386	0.0278803	0.0247894	0.0986523	0.0605238	0.0830717	0.219397	0.122834	0.215699	0.492352	0.285906	0.311058	disease resistance protein	TIR-NBS-LRR class), putative
AT4G16920	0.144396	0.158542	0.0111289	0.132866	0.108685	0.106554	0.18292	0.154405	0.219493	0.369895	0.464519	0.291434	Disease resistance protein	TIR-NBS-LRR class) family
AT4G16950	0.0817596	0.0346479	0.0693151	0.0804554	0.124105	0.0995491	0.102245	0.0915902	0.201043	0.402706	0.241101	0.264712	Disease resistance protein	TIR-NBS-LRR class) family
AT4G17050	0.869564	1.43716	1.37612	1.27132	2.0639	1.36463	2.8584	3.65295	2.90797	5.0998	4.04882	3.53933	ureidoglycine aminohydrolase
AT4G17085	1.87	8.06613	3.17073	0.788643	1.21651	1.62634	4.0089	3.03004	3.15307	2.84582	2.23894	1.60628	Putative membrane lipoprotein
AT4G17230	50.7551	36.8087	47.5331	44.4844	42.9172	41.3175	39.9821	37.224	41.0512	19.3169	18.0742	21.5721	SCARECROW-like 13
AT4G17250	0	0	0	0	0	0	0	0.0443434	0	0.290188	0.540639	0.292938	unknown protein; BEST Arabidopsis thaliana protein match is: unknown protein	TAIR:AT5G47580.1); Has 31 Blast hits to 31 proteins in 6 species: Archae - 0; Bacteria - 0; Metazoa - 0; Fungi - 0; Plants - 31; Viruses - 0; Other Eukaryotes - 0	source: NCBI BLink).
AT4G17350	0.266008	0.507277	0.386604	0.416687	0.660731	0.246771	0.81467	0.925904	0.598035	1.67151	1.48629	1.40612	Plant protein of unknown function	DUF828) with plant pleckstrin homology-like region
AT4G17370	3.81835	2.7306	3.23717	3.55006	4.84994	3.94475	4.18592	4.01012	3.71298	7.99209	8.08129	7.26505	Oxidoreductase family protein
AT4G17440	5.10619	3.7925	4.19228	6.25637	6.58633	7.41703	7.48982	6.77386	7.77142	13.3356	13.8647	13.0766	Protein of unknown function	DUF1639)
AT4G17486	1.72386	0.890338	1.78117	1.13596	0.892054	0.612193	1.84781	2.08201	1.05972	3.073	1.25415	1.89366	PPPDE putative thiol peptidase family protein
AT4G17490	6.68854	6.73466	7.16749	4.46814	4.51887	4.21309	13.1918	10.6997	12.6838	2.94201	2.34194	3.31637	ethylene responsive element binding factor 6
AT4G17500	50.5193	58.3324	51.7634	30.9302	35.5961	32.943	51.0537	41.9899	51.4666	9.68375	8.91559	11.4187	ethylene responsive element binding factor 1
AT4G17530	163.199	202.858	185.202	115.577	93.0431	110.44	104.945	112.45	103.04	47.8726	55.6448	48.3582	RAB GTPase homolog 1C
AT4G17560	2.79847	2.7054	2.32309	3.14723	3.5238	4.21189	2.93719	3.91869	4.18612	8.97552	7.60089	6.25609	Ribosomal protein L19 family protein
AT4G17570	2.19166	1.82315	3.14266	2.4648	2.6883	3.03092	2.37824	2.25058	2.79439	1.02278	1.05826	1.1013	GATA transcription factor 26
AT4G17615	13.2076	12.516	11.8584	11.7158	12.388	12.422	7.57493	7.86192	7.81364	5.29231	4.67466	3.02062	calcineurin B-like protein 1
AT4G17650	23.2759	17.9332	24.5783	15.7761	13.1631	14.0437	14.7024	15.0598	17.5791	8.74836	9.14423	10.3332	Polyketide cyclase / dehydrase and lipid transport protein
AT4G17730	25.6677	25.1716	22.929	34.5625	38.9969	38.6878	35.3352	31.5122	32.2229	76.1398	66.8132	61.7439	syntaxin of plants 23
AT4G17740	0.6347	0.75312	0.609839	0.642421	1.05101	0.92736	0.725692	0.49771	0.707516	1.30865	1.45793	1.91796	Peptidase S41 family protein
AT4G17750	14.3869	7.95477	16.4553	14.0378	15.7884	16.2389	7.84756	9.1551	9.58731	4.18331	5.1529	4.76434	heat shock factor 1
AT4G17870	13.6079	15.7467	13.6085	14.7104	12.5084	14.4723	13.9314	13.673	15.4604	5.45875	5.48261	5.65176	Polyketide cyclase/dehydrase and lipid transport superfamily protein
AT4G17880	0.212355	0.231407	0.411504	0.307055	0.828873	0.418622	0.390213	0.356833	0.298384	1.23013	0.649756	0.617383	Basic helix-loop-helix	bHLH) DNA-binding family protein
AT4G17890	1.85858	1.20605	1.3459	1.14308	1.02589	1.22578	2.65629	2.30978	2.78018	4.23126	3.78606	2.54311	ARF-GAP domain 8
AT4G18060	0.0585637	0.0744539	0.0744747	0.0740951	0.0242442	0	0.0941618	0.12301	0.172806	0.221372	0.29995	0.189611	SH3 domain-containing protein
AT4G18120	4.23553	2.4492	5.00402	6.26924	6.76482	6.87615	7.87922	7.57638	9.08454	8.03808	9.87336	10.0859	MEI2-like 3
AT4G18150	6.71017	3.72321	6.65303	7.36258	9.11048	8.30868	3.20012	2.48443	3.1322	1.87597	1.87991	1.18359	Kinase-related protein of unknown function	DUF1296)
AT4G18160	32.0863	24.371	29.9067	30.287	33.9398	32.7616	27.5892	26.2153	27.832	16.1268	14.6752	15.8632	Ca2+ activated outward rectifying K+ channel 6
AT4G18170	10.2489	9.42773	12.5738	7.85495	6.69059	6.67938	4.11966	4.88501	6.30036	1.96414	1.23889	1.18509	WRKY DNA-binding protein 28
AT4G18205	0.181481	0	0	0.114805	0.0375646	0	0.340427	0.114357	0.223126	0	0	0	Nucleotide-sugar transporter family protein
AT4G18210	19.649	14.3725	21.0222	18.4174	17.2309	17.5444	34.3811	38.0861	37.3461	16.2622	14.3547	14.4386	purine permease 10
AT4G18220	1.74844	1.08218	1.71636	1.59119	1.63812	1.71804	4.98132	6.33991	5.38548	4.26908	4.37044	3.74556	Drug/metabolite transporter superfamily protein
AT4G18360	0.504184	0.400616	0.605544	0.81509	0.243509	0.511572	2.11671	2.75343	2.23158	3.20526	2.97357	2.75951	Aldolase-type TIM barrel family protein
AT4G18370	0.0503121	0.255854	0	0.381931	0.124969	0.081679	0.485367	0.422712	0.395888	0.65699	1.0776	0.837744	DEGP protease 5
AT4G18380	9.14837	4.8807	8.58689	7.3719	8.45365	8.98406	4.81552	4.5294	4.78027	4.40684	4.03143	3.85356	F-box family protein
AT4G18390	2.18896	2.0152	2.71968	2.89682	2.49982	2.48143	1.98226	2.60013	2.07878	0.804089	1.1598	1.36157	TEOSINTE BRANCHED 1, cycloidea and PCF transcription factor 2
AT4G18400	0.268143	0.426123	0.113665	0.113085	0.111006	0.326486	0.143711	0.450576	0.79122	4.33078	0.998811	0.992184	unknown protein; FUNCTIONS IN: molecular_function unknown; INVOLVED IN: biological_process unknown; LOCATED IN: chloroplast; EXPRESSED IN: 22 plant structures; EXPRESSED DURING: 13 growth stages; Has 30201 Blast hits to 17322 proteins in 780 species: Archae - 12; Bacteria - 1396; Metazoa - 17338; Fungi - 3422; Plants - 5037; Viruses - 0; Other Eukaryotes - 2996	source: NCBI BLink).
AT4G18465	9.8041	5.75126	10.3385	11.664	13.8046	12.1584	10.7036	9.63548	10.8634	23.4379	22.4302	19.2863	RNA helicase family protein
AT4G18490	0	0.0782765	0	0.0415463	0.0611734	0.0399825	0.105596	0.0827683	0.0484476	0.558571	0.366952	0.615124	unknown protein; Has 30201 Blast hits to 17322 proteins in 780 species: Archae - 12; Bacteria - 1396; Metazoa - 17338; Fungi - 3422; Plants - 5037; Viruses - 0; Other Eukaryotes - 2996	source: NCBI BLink).
AT4G18520	10.778	7.90357	9.88222	11.8267	12.924	12.7254	7.24322	7.49414	8.80648	4.62096	4.75095	5.84459	Pentatricopeptide repeat	PPR) superfamily protein
AT4G18530	25.5323	23.815	25.1333	21.7233	19.4829	20.7251	18.6691	18.6807	18.8804	14.7208	11.871	12.992	Protein of unknown function	DUF707)
AT4G18570	1.05422	0.768683	0.893761	0.706134	1.33495	0.805399	1.36268	0.911786	1.37239	2.28018	1.99232	1.3194	Tetratricopeptide repeat	TPR)-like superfamily protein
AT4G18620	10.703	6.34381	8.5834	4.75781	8.1431	6.57458	13.488	17.3772	12.9456	2.78332	3.09783	3.07728	PYR1-like 13
AT4G18650	44.4971	46.2589	41.8732	38.6786	30.9141	37.8113	34.7767	34.5683	38.0617	7.59876	7.93296	8.2995	transcription factor-related
AT4G18680	197.794	149.321	193.15	231.486	277.714	250.106	97.5532	101.103	101.053	65.5372	65.8231	63.9833	unknown protein; BEST Arabidopsis thaliana protein match is: unknown protein	TAIR:AT4G18690.1); Has 361 Blast hits to 361 proteins in 33 species: Archae - 0; Bacteria - 0; Metazoa - 8; Fungi - 0; Plants - 353; Viruses - 0; Other Eukaryotes - 0	source: NCBI BLink).
AT4G18690	12.1614	8.69144	12.4073	13.9088	17.0094	12.7718	0.957432	1.09682	1.28402	0.80277	0.95975	1.97032	unknown protein; BEST Arabidopsis thaliana protein match is: unknown protein	TAIR:AT4G18680.1); Has 522 Blast hits to 522 proteins in 39 species: Archae - 0; Bacteria - 0; Metazoa - 9; Fungi - 0; Plants - 513; Viruses - 0; Other Eukaryotes - 0	source: NCBI BLink).
AT4G18730	15.0769	22.8621	13.7104	18.6846	18.8989	16.067	35.7527	33.8266	38.606	44.8634	50.5128	46.204	ribosomal protein L16B
AT4G18740	5.42079	6.42938	6.05287	5.12987	4.92607	5.68804	3.89733	4.27672	3.12105	3.54385	2.09308	2.3238	Rho termination factor
AT4G18800	13.2446	15.7132	11.3322	12.1496	9.65209	14.3181	13.281	12.6662	13.1472	6.62779	6.65001	4.85561	RAB GTPase homolog A1D
AT4G18880	5.88737	5.06097	7.21535	5.50615	5.32912	6.21507	8.92652	8.25262	9.45116	3.71082	3.55084	2.73717	heat shock transcription factor A4A
AT4G18890	3.15084	3.24912	3.23519	2.12611	1.71019	2.35868	2.43923	2.73551	2.8925	0.866202	1.40188	0.874408	BES1/BZR1 homolog 3
AT4G18920	69.8191	89.3744	63.8948	91.3923	88.7318	85.9712	44.079	46.2324	48.3764	34.9722	33.0598	30.788	Protein of unknown function	DUF1264)
AT4G18930	10.1035	14.4186	11.175	12.8676	13.0742	12.9264	20.2972	21.7559	24.6136	33.8457	34.2077	27.7911	RNA ligase/cyclic nucleotide phosphodiesterase family protein
AT4G18970	0.0399521	0	0	0.0673968	0.165393	0.03243	0.0428247	0.0335669	0.0392961	0.274582	0.148818	0.184789	GDSL-like Lipase/Acylhydrolase superfamily protein
AT4G19045	1.58427	1.53458	2.11064	2.29078	1.37418	2.02084	3.55811	3.04245	3.63594	3.94055	3.72344	3.48937	Mob1/phocein family protein
AT4G19060	0.672003	0.262873	0.525894	1.04643	0.855985	0.6294	0.387865	0.608033	0.660969	1.38556	2.21433	1.96055	P-loop containing nucleoside triphosphate hydrolases superfamily protein
AT4G19090	0.0935463	0.2775	0.13218	0.184108	0.258175	0.278424	0.434514	0.392978	0.429382	0.900093	0.609793	0.490366	Protein of unknown function	DUF594)
AT4G19160	7.38296	6.54416	7.80531	9.45261	11.2027	12.2962	12.2018	12.2083	11.4857	20.4179	22.9814	21.414	unknown protein; Has 35333 Blast hits to 34131 proteins in 2444 species: Archae - 798; Bacteria - 22429; Metazoa - 974; Fungi - 991; Plants - 531; Viruses - 0; Other Eukaryotes - 9610	source: NCBI BLink).
AT4G19185	0.832877	0.995332	0.762595	0.590106	0.855089	0.892406	1.28558	1.06364	1.17965	1.96912	1.76837	0.893728	nodulin MtN21 /EamA-like transporter family protein
AT4G19191	1.09304	0.694808	1.01934	1.25999	1.11616	1.39002	1.91367	1.07141	1.50513	2.77952	2.6804	2.05594	Tetratricopeptide repeat	TPR)-like superfamily protein
AT4G19200	41.4873	59.4041	43.9019	42.51	36.5932	39.3947	36.0797	32.6307	32.9884	27.9339	21.1395	22.7259	proline-rich family protein
AT4G19380	3.93155	3.60385	3.52636	2.69137	2.40599	2.54381	3.35918	2.65693	2.69009	1.89928	1.45917	1.31771	Long-chain fatty alcohol dehydrogenase family protein
AT4G19410	45.964	41.3663	43.7721	29.8345	26.7712	30.4553	21.3591	23.5566	20.0363	17.1314	16.728	15.3151	Pectinacetylesterase family protein
AT4G19510	0.0293358	0.102563	0.037306	0.0247439	0.0728666	0.0119063	0.110058	0.0123237	0.0721354	0.302428	0.204888	0.0814116	Disease resistance protein	TIR-NBS-LRR class)
AT4G19560	0.601316	0.573354	0.382343	0.919285	0.840146	0.701646	1.00711	0.978849	1.18288	1.54977	1.64489	2.46835	Cyclin family protein
AT4G19670	0.87913	0.59376	0.605571	0.672003	0.955347	0.981213	1.70799	2.30821	1.97259	2.15249	2.1746	2.08393	RING/U-box superfamily protein
AT4G19700	74.5772	85.7323	77.8165	66.6295	71.9589	74.0868	79.4475	71.0929	71.7164	33.7891	38.357	36.2982	SBP	S-ribonuclease binding protein) family protein
AT4G19880	23.341	19.0314	23.8221	33.0522	38.2049	38.1115	23.3834	28.1337	24.5472	65.216	55.7191	62.2422	Glutathione S-transferase family protein
AT4G19900	1.25199	0.774905	1.31282	2.2232	3.65537	2.70114	2.08365	2.04843	2.46287	3.37393	2.82269	2.65157	alpha 1,4-glycosyltransferase family protein
AT4G06935	1.01472	2.15008	1.81613	2.18727	2.33374	1.83038	0.241707	1.61036	0.665373	0.697395	0.209986	1.25156	no_annotation_available
AT4G20110	0.0297689	0.0189231	0.0504756	0.0502183	0	0	0.0957279	0.0500223	0.0878403	0.450109	0.33266	0.24784	VACUOLAR SORTING RECEPTOR 7
AT4G20130	1.01525	1.55365	1.43454	1.99812	1.96137	1.83134	3.18414	2.8749	3.32861	4.8068	4.20193	3.13054	plastid transcriptionally active 14
AT4G20170	109.632	75.473	111.853	95.9334	97.0863	104.012	69.812	68.6588	67.8952	24.3322	27.1078	31.358	Domain of unknown function	DUF23)
AT4G20260	4.63559	5.37498	5.49474	3.18591	2.98517	2.85695	2.53046	3.20954	2.82857	3.80543	2.03849	2.77937	plasma-membrane associated cation-binding protein 1
AT4G20280	17.1497	16.4269	15.0373	20.7567	20.6667	20.1661	21.4046	21.5145	24.5512	40.1229	35.7692	36.2925	TBP-associated factor 11
AT4G20300	6.68655	3.40503	6.32651	6.38774	7.73843	6.50715	5.10821	4.77987	5.19601	3.52916	2.13291	3.14397	Protein of unknown function	DUF1639)
AT4G20350	3.77387	6.22329	5.70337	3.78287	3.98501	3.99565	3.45895	4.68716	3.8195	3.87175	2.1901	2.17557	oxidoreductases
AT4G20390	0	0.388605	0.230349	0.229175	0.05624	0.220549	0.21843	0	0.0668108	0.980366	0.822313	0.879693	Uncharacterised protein family	UPF0497)
AT4G20400	12.3049	8.99044	13.0356	13.3568	14.6852	13.668	9.65152	8.77617	10.0686	7.48055	5.31108	6.28077	JUMONJI 14
AT4G20410	6.96198	7.36482	8.36895	7.53749	6.40949	7.29595	4.06543	4.62707	3.98596	2.8209	2.9997	3.02785	gamma-soluble NSF attachment protein
AT4G20430	0.174101	0.0245933	0.114801	0.179482	0.27228	0.408262	0.165884	0.22754	0.152215	0.358967	0.270213	0.429473	Subtilase family protein
AT4G20460	0.764804	0.24308	0.900547	1.00347	1.51271	1.06917	0.409897	0.392683	0.543289	0.292018	0.751776	0.393046	NAD	P)-binding Rossmann-fold superfamily protein
AT4G20730	0.189188	0.274881	0.252044	0.0911854	0.0671314	0.0658149	0.0869104	0.0454148	0.132915	0	0.125841	0	transposable element gene
AT4G20780	0.0729808	0	0	0.123114	0	0.17772	0.312913	0.183951	0.57426	1.05332	0	0.540088	calmodulin like 42
AT4G20820	52.0019	39.8067	51.9106	69.1908	72.6788	69.3213	30.2257	29.9682	30.7609	22.8785	24.9631	24.1877	FAD-binding Berberine family protein
AT4G20880	24.7692	23.0867	25.659	29.8123	35.2839	35.3827	18.6075	18.6184	18.5114	12.2176	12.9583	13.0011	ethylene-responsive nuclear protein / ethylene-regulated nuclear protein	ERT2)
AT4G20920	0.326169	0.296192	0.35553	0.609181	0.752295	0.888833	0.948972	0.978716	1.21451	1.28096	1.54039	1.31465	double-stranded RNA-binding domain	DsRBD)-containing protein
AT4G21065	0.212867	0.360832	0.451166	0.418942	0.763727	0.345577	0.722545	0.536538	0.348952	1.09724	0.958101	0.787651	Tetratricopeptide repeat	TPR)-like superfamily protein
AT4G21150	2.5466	2.29941	2.79687	3.22197	2.995	3.40607	5.95572	6.19997	5.97733	8.96988	8.62353	8.11123	ribophorin II	RPN2) family protein
AT4G21160	14.1277	13.7877	14.9012	12.2317	11.2155	10.1861	10.4223	11.6603	10.2992	7.02521	7.66151	6.76505	Calcium-dependent ARF-type GTPase activating protein family
AT4G21190	2.07203	1.35178	1.80288	4.18527	4.51462	2.74418	3.68221	3.75663	4.02239	9.21892	6.14406	6.3555	Pentatricopeptide repeat	PPR) superfamily protein
AT4G21320	27.5857	33.1943	31.5769	39.6548	41.9471	41.3424	72.8875	66.0137	66.8291	129.763	121.197	121.882	Aldolase-type TIM barrel family protein
AT4G21323	0.827268	0.901485	0.961852	1.05663	1.01763	1.45814	1.11477	1.13194	1.74361	3.76876	3.43368	3.12666	Subtilase family protein
AT4G21326	2.04555	0.814464	1.75325	1.66848	2.32641	2.2443	0.650559	1.00096	0.884378	2.47184	2.42819	1.80906	subtilase 3.12
AT4G21390	0.0696667	0	0.0196876	0.0195873	0.0384541	0.01885	0.298703	0.23413	0.274091	0.542644	0.108126	0.0429636	S-locus lectin protein kinase family protein
AT4G21430	0.390292	0.0775297	0.310206	0.967024	0.666488	0.851423	0.156883	0.143463	0.167949	0.519713	0.31802	0.31591	Zinc finger, RING-type;Transcription factor jumonji/aspartyl beta-hydroxylase
AT4G21470	5.89599	5.79504	5.12458	4.51339	4.02017	4.02177	5.25775	5.12019	4.6296	3.16683	2.4915	2.42914	riboflavin kinase/FMN hydrolase
AT4G21480	0.422246	0.238584	0.437527	0.593587	0.621515	0.342747	1.81042	1.14312	1.56896	0.93509	1.87866	1.2586	sugar transporter protein 12
AT4G21510	1.95804	2.01061	1.27693	1.22808	1.03922	1.10035	0.484346	0.506187	0.543201	1.2077	1.63638	1.53263	F-box family protein
AT4G21530	0.884871	0.749977	1.06845	1.44749	1.39867	1.32771	0.948495	0.901151	0.92309	0.405435	0.749108	0.496092	Transducin/WD40 repeat-like superfamily protein
AT4G21560	20.5698	20.2493	22.1888	21.0631	18.8533	19.3932	16.0862	17.4841	17.5161	8.22376	12.7453	10.8838	vacuolar protein sorting-associated protein 28 homolog 1
AT4G21570	10.4312	10.0192	10.9862	10.1163	9.13124	11.6751	17.6831	18.3004	18.3956	22.5497	24.6485	23.5497	Protein of unknown function	DUF300)
AT4G21620	1.05175	1.81467	0.509523	1.45741	1.74161	1.46354	4.59002	4.03958	6.87191	5.83439	7.97529	5.90704	glycine-rich protein
AT4G21790	25.1502	18.7316	24.1295	32.6687	35.469	36.6108	43.4481	40.0073	42.9191	88.2695	85.4852	86.1976	tobamovirus multiplication 1
AT4G21860	30.4135	40.8065	31.4949	21.7361	17.9986	20.2552	35.8275	40.9873	38.9486	67.6876	80.0713	75.4805	methionine sulfoxide reductase B 2
AT4G21870	0	0	0	0	0	0	0	0	0	0.762869	0.0646033	0.128349	HSP20-like chaperones superfamily protein
AT4G21903	0.479014	0.0702676	0.406104	0.745909	0.30508	0.478555	1.34288	1.57887	2.02956	0.582458	0.720578	0.647626	MATE efflux family protein
AT4G21940	0.480713	0.570402	0.67924	0.351405	0.451078	0.624329	0.37787	0.457736	0.315213	0.154179	0.119374	0.118582	calcium-dependent protein kinase 15
AT4G21960	26.657	24.0364	24.1261	8.55132	8.81539	11.5339	33.0212	34.5651	30.3774	38.5247	42.2478	40.5553	Peroxidase superfamily protein
AT4G21980	86.1692	124.618	101.229	75.0454	66.6369	75.926	63.8657	59.0753	67.7405	55.2594	47.2064	40.0037	Ubiquitin-like superfamily protein
AT4G21990	17.4072	16.5213	15.5058	29.6356	32.3118	32.2967	3.91233	3.77423	4.26062	8.46272	6.76044	5.41699	APS reductase 3
AT4G22105	8.36025	9.37254	11.5981	11.4108	8.05462	10.4878	9.6131	11.8771	10.4656	3.55196	5.66205	4.6402	SCR-like 26
AT4G22120	0.342146	0.244677	0.380715	0.613255	0.672797	0.729036	0.962712	1.09596	0.946487	1.3962	1.39395	1.0682	ERD	early-responsive to dehydration stress) family protein
AT4G22280	0.285046	0.452986	0.443043	1.08193	1.06203	1.34971	1.47678	1.55668	1.07474	1.82846	2.69868	2.46104	F-box/RNI-like superfamily protein
AT4G22285	8.18837	4.53725	7.38736	10.7379	14.4291	12.7165	11.9899	11.5008	11.0627	21.5551	17.6676	15.8353	Ubiquitin C-terminal hydrolases superfamily protein
AT4G22290	5.64029	3.32242	6.05694	6.34323	7.0049	5.58559	10.3988	10.2991	10.1338	15.6609	15.6172	16.6614	Ubiquitin-specific protease family C19-related protein
AT4G22300	0.128998	0.491999	0	0.108806	0.0534027	0.0523555	0.207411	0.270954	0.253761	1.46285	0.600636	0.477321	carboxylesterases
AT4G22390	0.416245	0.38219	0.431309	1.1703	0.765853	0.788376	0.495749	0.582867	1.22823	1.68467	1.46434	1.45463	F-box associated ubiquitination effector family protein
AT4G22530	12.3752	17.1567	11.1353	10.4702	10.9062	11.247	10.1726	9.21733	9.59575	4.38306	3.92388	3.58181	S-adenosyl-L-methionine-dependent methyltransferases superfamily protein
AT4G22545	0.114125	0.0241817	0	0.0320869	0.0629936	0.154396	0.0407768	0.0319617	0.0374169	0.339886	0.177127	0.281523	pseudogene of unknown protein
AT4G22590	12.7107	9.86092	10.6727	13.7696	13.1801	13.1195	9.48935	9.17802	9.66608	5.63779	4.57581	5.59729	Haloacid dehalogenase-like hydrolase	HAD) superfamily protein
AT4G22620	2.07002	2.35944	2.05752	0.722483	0.709196	0.927052	2.29537	0.899579	1.40416	0.245289	0.265885	0.792363	SAUR-like auxin-responsive protein family
AT4G07095	0.420524	0	0.534774	0	0.174088	0.512023	0.33807	0.441644	0.413619	0.650287	1.86012	0.875264	no_annotation_available
AT4G22755	11.8821	9.54674	11.6076	20.9092	18.3274	20.7587	35.7525	35.3208	37.256	50.573	50.1013	49.2109	no_annotation_available
AT4G22758	0.962934	1.10179	0.938822	0.812206	1.1959	1.01613	0.877345	0.930392	1.08919	0.0661803	0.762206	0.267229	unknown protein; LOCATED IN: chloroplast; BEST Arabidopsis thaliana protein match is: unknown protein	TAIR:AT2G27830.1).
AT4G22760	0.683243	0.511871	0.599935	0.720369	0.787936	0.614026	0.99393	0.717558	1.36805	1.66029	1.86332	2.16698	Tetratricopeptide repeat	TPR)-like superfamily protein
AT4G22820	21.2302	30.7311	20.4442	14.3548	13.8998	17.0457	18.5516	18.952	21.222	14.1945	8.91807	12.8614	A20/AN1-like zinc finger family protein
AT4G22890	7.23425	5.74028	6.85219	9.34218	8.96384	8.90955	12.7814	11.192	12.3171	20.745	18.3054	17.3532	PGR5-LIKE A
AT4G22910	0.435732	0.383511	0.36941	0.197899	0.111006	0.163243	0.215567	0.506898	0.362643	0.668046	0.65547	0.279052	FIZZY-related 2
AT4G22920	752.819	788.998	793.289	717.742	656.178	672.975	698.164	694.087	686.479	447.389	405.909	392.909	non-yellowing 1
AT4G23000	0.0539654	0	0.0152505	0	0.0297874	0	0.115691	0.105795	0.0707725	0.210172	0.134011	0.199683	Calcineurin-like metallo-phosphoesterase superfamily protein
AT4G23050	7.92937	5.24497	6.17686	10.8174	14.177	13.0781	15.7672	14.2124	15.5983	41.5913	40.1736	38.3975	PAS domain-containing protein tyrosine kinase family protein
AT4G23060	3.80323	3.60517	3.67688	4.75559	5.11009	6.39098	12.6234	11.8005	13.3224	10.4555	9.35129	11.0792	IQ-domain 22
AT4G23190	0.17714	0.075068	0.350415	0.174315	0.171109	0.50326	0.98103	1.56271	1.30674	0.608722	0.714819	0.546213	cysteine-rich RLK	RECEPTOR-like protein kinase) 11
AT4G23440	1.80111	0.977939	1.65421	1.36094	2.19027	1.61429	1.60884	1.57631	1.587	0.928397	0.716325	0.763639	Disease resistance protein	TIR-NBS class)
AT4G23470	3.90826	5.05059	3.31339	1.95616	2.38246	2.68436	2.39387	2.30937	2.28111	4.04385	2.31967	1.78781	PLAC8 family protein
AT4G23500	1.602	1.09108	1.58452	1.57645	1.35797	2.1673	3.55703	3.39696	3.41401	4.69244	5.22141	4.97506	Pectin lyase-like superfamily protein
AT4G23570	4.10619	3.17872	3.61906	5.04087	6.09264	5.97316	6.53679	7.75382	6.9179	9.63983	10.1464	10.5303	phosphatase-related
AT4G23600	0.343835	0.242849	0.259112	0.193343	0	0.155055	0.409508	0.288883	0.187883	0.892728	0.355767	0.706812	Tyrosine transaminase family protein
AT4G23650	0.527721	0.402545	0.447397	0.356094	0.611704	0.514036	0.527954	0.413821	0.657471	1.11225	0.98286	1.33433	calcium-dependent protein kinase 6
AT4G23700	0.69235	0.391203	0.478271	0.432575	0.339696	0.333035	0.30235	0.236988	0.605318	0.140989	0.0238792	0.0474415	cation/H+ exchanger 17
AT4G23800	0	0.0559778	0	0	0	0	0	0	0.0433079	0.0907842	0.246017	0.203654	HMG	high mobility group) box protein
AT4G23820	5.11085	2.38961	5.01331	7.23225	7.51891	5.00574	2.9429	2.02281	2.53424	2.84489	1.92735	1.56291	Pectin lyase-like superfamily protein
AT4G23850	0.295234	0.243971	0.325385	0.298825	0.342218	0.55119	1.32914	0.570512	0.696926	2.4146	1.26468	1.72057	AMP-dependent synthetase and ligase family protein
AT4G07190	0.502415	0.79842	0.7454	0.529715	0.935953	1.22346	0.134635	0.738707	1.11187	2.41709	3.85988	3.4857	no_annotation_available
AT4G23895	3.41311	3.28023	3.72035	3.90703	3.33055	3.8919	2.61323	2.9359	2.47784	1.64762	1.70271	1.87935	Pleckstrin homology	PH) domain-containing protein
AT4G23930	5.79325	7.91477	5.79113	5.76161	5.58406	5.33419	5.74637	7.41001	8.33457	1.48566	3.78445	2.87949	Late embryogenesis abundant	LEA) hydroxyproline-rich glycoprotein family
AT4G23980	0.692538	0.531304	0.708603	0.604278	0.790887	0.775378	0.870322	1.14365	1.29187	1.28019	1.26759	1.72308	auxin response factor 9
AT4G24000	1.81181	1.41346	1.79205	1.80607	1.54557	1.51526	1.61841	1.19935	1.45805	1.07542	0.741353	0.660252	cellulose synthase like G2
AT4G24040	13.3564	10.3138	12.6833	6.79067	7.38089	8.31281	3.20722	3.34321	3.45873	2.37439	2.298	2.36835	trehalase 1
AT4G24090	2.63831	1.98201	2.49091	2.78167	2.58158	2.82299	2.89228	1.864	2.18215	1.23631	1.22844	1.10935	unknown protein; FUNCTIONS IN: molecular_function unknown; INVOLVED IN: biological_process unknown; LOCATED IN: chloroplast; EXPRESSED IN: 23 plant structures; EXPRESSED DURING: 13 growth stages; Has 144 Blast hits to 142 proteins in 73 species: Archae - 3; Bacteria - 62; Metazoa - 7; Fungi - 13; Plants - 44; Viruses - 0; Other Eukaryotes - 15	source: NCBI BLink).
AT4G24110	62.9336	77.4862	66.8767	44.0123	48.1626	41.0669	49.8203	39.7778	46.4962	16.0214	16.8693	15.0883	unknown protein; Has 76 Blast hits to 76 proteins in 13 species: Archae - 0; Bacteria - 0; Metazoa - 1; Fungi - 0; Plants - 75; Viruses - 0; Other Eukaryotes - 0	source: NCBI BLink).
AT4G24130	4.73157	5.47303	3.87987	3.59839	2.95422	3.39999	1.66288	3.2585	2.05992	1.91916	0.794558	1.65033	Protein of unknown function, DUF538
AT4G24150	6.34087	4.32381	5.79927	8.62216	12.2181	8.89031	7.04394	8.00733	9.41183	19.9937	18.3228	16.7437	growth-regulating factor 8
AT4G24160	21.3785	20.9168	23.501	19.9161	18.6252	20.591	14.8781	15.5155	16.0452	7.18202	8.65418	8.81814	alpha/beta-Hydrolases superfamily protein
AT4G24190	0.307271	0.240396	0.320617	0.33892	0.313117	0.211047	0.684064	0.913498	1.02292	2.04683	1.56277	2.25207	Chaperone protein htpG family protein
AT4G24200	9.33303	5.14092	8.70073	7.05828	7.79999	8.07424	6.80729	7.62032	7.64407	3.97885	4.62333	3.70009	Transcription elongation factor	TFIIS) family protein
AT4G24230	12.3962	9.21992	14.1555	6.5082	7.33108	8.21408	3.57044	3.04656	3.56655	1.79665	1.57057	0.819078	acyl-CoA-binding domain 3
AT4G24260	0.121089	0.0769724	0.0769939	0.0766015	0.0751928	0.221155	0.064898	0.0508684	0.0893259	0.811415	0.112762	0.112014	glycosyl hydrolase 9A3
AT4G24420	0.659854	1.20591	1.11884	1.87841	1.43412	1.60685	0.442062	0.762293	0.730147	1.4172	1.45938	2.5179	RNA-binding	RRM/RBD/RNP motifs) family protein
AT4G24450	0	0	0.0274958	0.0273556	0.0134263	0	0	0	0.0159499	0.0668698	0.211413	0.060003	phosphoglucan, water dikinase
AT4G24490	0.909971	1.11956	0.871009	1.80742	1.31241	1.59642	2.35984	2.19496	2.16539	1.35168	2.15948	2.52531	RAB geranylgeranyl transferase alpha subunit 1
AT4G24520	29.5749	17.588	26.3753	37.2732	49.149	44.682	34.9936	34.3026	35.4176	59.2317	57.7204	57.4599	P450 reductase 1
AT4G24570	0.600622	0.572692	0.305521	0.354625	0.49729	0.243769	2.63961	2.42222	2.06766	0.454074	0.503386	0.277803	dicarboxylate carrier 2
AT4G24580	0.270933	0.200927	0.287119	0.228524	0.373869	0.219923	0	0	0.199864	0	0	0.0208856	Rho GTPase activation protein	RhoGAP) with PH domain
AT4G24640	0.0644992	0.451	0.382773	0	0.160208	0.157066	0	0	0	0	0	0.0596651	Plant invertase/pectin methylesterase inhibitor superfamily protein
AT4G24660	70.3117	78.969	73.1293	57.5187	54.7989	56.2589	63.4137	63.3375	69.6508	36.0224	38.4239	41.6764	homeobox protein 22
AT4G24670	0.915616	0.91781	0.447837	0.415851	0.583148	0.543127	1.39668	1.36104	1.38551	1.04074	1.47574	0.814416	tryptophan aminotransferase related 2
AT4G24740	33.683	28.2576	34.587	30.3865	29.7804	31.5154	21.7731	23.259	24.0255	16.8271	14.6058	16.7289	FUS3-complementing gene 2
AT4G24760	0.680633	0.676024	0.432776	0.753499	1.58495	1.31215	1.13996	0.965003	1.12971	1.5203	1.30727	1.77081	alpha/beta-Hydrolases superfamily protein
AT4G24805	6.0282	6.57576	5.42612	3.20142	3.3274	2.65805	2.15388	1.75078	2.34241	3.58041	3.18799	2.82262	S-adenosyl-L-methionine-dependent methyltransferases superfamily protein
AT4G24810	0.826086	0.622358	0.907859	0.800006	1.41859	1.78814	0.524731	0.745472	0.601868	1.87147	2.33632	2.00949	Protein kinase superfamily protein
AT4G24840	2.88852	1.73777	2.95176	4.08965	4.88993	4.75216	4.20201	3.98701	4.46458	10.3338	7.27709	7.15724	FUNCTIONS IN: molecular_function unknown; INVOLVED IN: protein transport, Golgi organization; LOCATED IN: vacuole; EXPRESSED IN: 23 plant structures; EXPRESSED DURING: 13 growth stages; CONTAINS InterPro DOMAIN/s: COG complex component, COG2	InterPro:IPR009316); Has 30201 Blast hits to 17322 proteins in 780 species: Archae - 12; Bacteria - 1396; Metazoa - 17338; Fungi - 3422; Plants - 5037; Viruses - 0; Other Eukaryotes - 2996	source: NCBI BLink).
AT4G24890	1.34682	1.37431	1.59254	1.22569	1.90743	1.26586	0.151964	0.0595563	0.348607	0.46282	0.198032	0.327863	purple acid phosphatase 24
AT4G24920	1.83789	1.96484	1.55815	0.704639	1.03752	1.01717	2.50732	1.75472	1.3147	5.62672	3.03402	4.55948	secE/sec61-gamma protein transport protein
AT4G24940	2.83853	2.23874	1.96084	1.90651	1.87145	2.94413	1.52131	1.8549	1.70618	1.58959	0.489505	0.875264	SUMO-activating enzyme 1A
AT4G24960	1.38124	1.9999	2.14683	0.453068	1.01654	0.373727	1.23379	1.54731	1.43403	0.527385	1.85792	0.567874	HVA22 homologue D
AT4G25030	9.79182	6.16642	8.53309	5.60851	4.93975	6.21072	6.00461	5.58662	5.33067	3.72481	3.43532	3.49679	unknown protein; BEST Arabidopsis thaliana protein match is: unknown protein	TAIR:AT5G45410.3); Has 125 Blast hits to 125 proteins in 36 species: Archae - 2; Bacteria - 31; Metazoa - 0; Fungi - 4; Plants - 88; Viruses - 0; Other Eukaryotes - 0	source: NCBI BLink).
AT4G25050	2.03827	3.0367	2.80804	1.12824	1.16023	1.6028	2.18482	2.19415	2.1301	1.48841	1.18631	1.64982	acyl carrier protein 4
AT4G25070	0.669605	0.357542	0.408733	0.5422	0.997929	0.587016	0.05742	0.0675105	0.158066	0.147265	0.324249	0.247768	unknown protein; EXPRESSED IN: cultured cell; BEST Arabidopsis thaliana protein match is: unknown protein	TAIR:AT3G48860.2); Has 30201 Blast hits to 17322 proteins in 780 species: Archae - 12; Bacteria - 1396; Metazoa - 17338; Fungi - 3422; Plants - 5037; Viruses - 0; Other Eukaryotes - 2996	source: NCBI BLink).
AT4G25080	1.20854	0.921876	1.02459	1.18247	1.20075	1.3734	2.33179	1.78709	1.99702	3.2892	3.01616	2.90671	magnesium-protoporphyrin IX methyltransferase
AT4G25100	2.23383	4.08241	2.17789	3.81544	2.63556	3.58116	0.838055	0.563044	1.1535	1.15144	1.61216	1.18818	Fe superoxide dismutase 1
AT4G25200	9.35916	14.9818	10.483	42.2367	47.003	37.098	48.4763	47.1802	44.5492	301.428	281.315	292.909	mitochondrion-localized small heat shock protein 23.6
AT4G25225	10.9324	17.1192	10.3987	10.0084	10.597	12.0125	8.86033	9.85729	6.95007	3.94007	4.34539	4.80988	unknown protein; LOCATED IN: endomembrane system; BEST Arabidopsis thaliana protein match is: unknown protein	TAIR:AT2G35736.2); Has 78 Blast hits to 78 proteins in 13 species: Archae - 0; Bacteria - 0; Metazoa - 0; Fungi - 0; Plants - 78; Viruses - 0; Other Eukaryotes - 0	source: NCBI BLink).
AT4G25290	0.120276	0	0.0509844	0	0.0746875	0.0488153	0	0	0.0295752	0.103329	0.168007	0.194707	DNA photolyases;DNA photolyases
AT4G25390	0.764048	0.701537	1.03161	0.739926	0.421734	1.03366	1.45597	0.784589	0.97417	0.0972432	0.0790561	0.261772	Protein kinase superfamily protein
AT4G25500	10.9872	9.0344	9.91583	12.6455	16.8441	16.3987	10.9034	10.5117	11.5389	25.723	24.82	27.3438	arginine/serine-rich splicing factor 35
AT4G25530	0.72493	0.423949	1.42585	0.342416	0.528187	0.400141	0.217575	0.292354	0.570422	0	0.135015	0.0268239	FLOWERING WAGENINGEN
AT4G25620	11.3751	10.2764	10.5788	7.18138	9.30395	9.34534	8.49814	8.83308	6.7469	3.74309	4.97542	4.94241	hydroxyproline-rich glycoprotein family protein
AT4G25630	1.12284	1.15559	1.08792	0.856881	1.10674	0.86803	1.83401	0.673845	1.89326	3.0133	4.33185	2.81928	fibrillarin 2
AT4G25640	8.23982	6.84605	6.98565	9.63201	10.4174	10.5461	18.2509	16.661	18.2604	19.6444	24.6433	21.8231	detoxifying efflux carrier 35
AT4G25680	27.0243	27.4342	29.2798	28.4077	28.9706	30.2441	23.2387	21.7309	23.4563	13.5487	16.1512	14.9247	PPPDE putative thiol peptidase family protein
AT4G25707	2.09714	2.51804	1.82733	2.30937	1.83281	2.12787	2.37282	2.83874	3.09406	3.88356	4.50257	3.71827	unknown protein; Has 30201 Blast hits to 17322 proteins in 780 species: Archae - 12; Bacteria - 1396; Metazoa - 17338; Fungi - 3422; Plants - 5037; Viruses - 0; Other Eukaryotes - 2996	source: NCBI BLink).
AT4G25740	1.11633	1.89231	1.32498	2.13428	1.35561	1.2082	3.90889	4.31443	3.87961	5.31947	4.64338	5.92062	RNA binding Plectin/S10 domain-containing protein
AT4G25750	0	0	0	0.179636	0.0881661	0.144062	0	0.11929	0	0	0	0	ABC-2 type transporter family protein
AT4G25780	1.76196	1.68002	1.34439	0.594463	0.340393	0.286044	0.629548	0.690833	0.46214	0	0.273465	0.21732	CAP	Cysteine-rich secretory proteins, Antigen 5, and Pathogenesis-related 1 protein) superfamily protein
AT4G25790	0.318905	0.152038	0.337956	0.20174	0	0.129431	0	0	0	0.109588	0	0	CAP	Cysteine-rich secretory proteins, Antigen 5, and Pathogenesis-related 1 protein) superfamily protein
AT4G25960	5.11509	2.91325	4.77309	3.14172	3.95085	3.62258	3.91897	3.70631	4.37267	2.21783	1.82221	2.14357	P-glycoprotein 2
AT4G25970	14.7797	10.1177	13.7024	22.7555	23.8634	20.7018	21.244	20.085	20.642	40.7156	39.1726	37.7757	phosphatidylserine decarboxylase 3
AT4G25980	0.0729808	0.649479	0.618725	0.123114	0.302125	0.17772	0.391141	0.429218	0.430695	1.70537	1.35924	0.337555	Peroxidase superfamily protein
AT4G26020	0.78518	0.453738	1.21031	0.541862	0.472798	1.33264	1.2242	0.659691	0.631872	1.91326	1.79472	1.45266	unknown protein; FUNCTIONS IN: molecular_function unknown; INVOLVED IN: biological_process unknown; LOCATED IN: cellular_component unknown; EXPRESSED IN: embryo, flower, seed; EXPRESSED DURING: petal differentiation and expansion stage, E expanded cotyledon stage, D bilateral stage.
AT4G26050	516.997	434.759	522.843	602.444	616.253	617.123	299.042	306.123	314.857	195.682	185.677	184.819	plant intracellular ras group-related LRR 8
AT4G26080	14.7545	13.0298	15.7829	14.8672	17.0534	16.6654	4.45803	3.63296	3.86345	4.60518	3.90372	2.9618	Protein phosphatase 2C family protein
AT4G26095	0.188461	0.0532436	0.142023	0.194286	0.242725	0.169975	0.359131	0.334275	0.185366	0.3454	0.331501	0.697344	other RNA
AT4G26110	16.2871	10.5074	13.8375	20.9573	27.0849	25.4286	18.2383	17.1779	18.4738	34.9389	34.368	32.2807	nucleosome assembly protein1;1
AT4G26120	24.1926	19.3256	23.7158	24.3469	26.8261	27.9469	14.7289	15.4706	13.6665	8.09169	8.96003	9.41244	Ankyrin repeat family protein / BTB/POZ domain-containing protein
AT4G26220	1.04327	0.746065	0.608074	0.714971	0.485877	0.740987	0.908602	1.36958	0.577202	1.20996	2.1252	3.37776	S-adenosyl-L-methionine-dependent methyltransferases superfamily protein
AT4G26270	10.6935	7.75078	9.92267	20.3217	20.5418	19.2657	22.2957	21.1463	23.6653	40.1079	35.582	37.4872	phosphofructokinase 3
AT4G07625	1.47617	1.8767	0.625741	0.622552	0	2.9956	3.16461	1.24024	0.725965	29.4216	13.7465	7.51043	no_annotation_available
AT4G26400	1.74412	0.892352	2.01962	1.507	2.21892	2.52072	3.00949	1.82278	1.58996	3.33296	5.07061	4.32865	RING/U-box superfamily protein
AT4G26455	13.7934	11.7785	14.8885	14.1128	14.3971	14.0025	14.5628	13.3606	15.335	8.10185	5.79465	7.09932	WPP domain interacting protein 1
AT4G26550	0.151469	0.256756	0.128414	0.340691	0.250819	0.614752	1.02828	0.678723	0.695247	0.694006	0.799295	0.700582	Got1/Sft2-like vescicle transport protein family
AT4G26555	0.52313	0	0.380147	0.693385	0.556882	1.09192	1.2016	0.879046	1.83765	1.59223	2.22699	1.86656	FKBP-like peptidyl-prolyl cis-trans isomerase family protein
AT4G26560	0.848942	2.09861	0.159939	0.39781	0.702889	1.07194	0	0.55476	0.0927781	0.648288	1.05408	1.65789	calcineurin B-like protein 7
AT4G26582	0.381327	0.484793	0.484928	0.830898	1.31551	0.670652	0.81749	0.827655	0.531343	0.895432	0.976534	1.52857	Potential natural antisense gene, locus overlaps with AT4G26590
AT4G26590	3.556	2.39438	3.14873	1.44415	1.98462	1.6036	4.40461	5.09011	5.57027	3.33103	3.92469	4.67838	oligopeptide transporter 5
AT4G26680	0.2416	0.153577	0.512066	0.475492	1.23355	0.980561	0.474781	0.642793	0.633688	0.802557	1.38741	0.59598	Tetratricopeptide repeat	TPR)-like superfamily protein
AT4G26770	1.16413	1.43067	1.28302	0.818259	1.09237	1.63792	0.915079	1.14109	0.83968	0.506719	0.722717	0.753818	Phosphatidate cytidylyltransferase family protein
AT4G26810	5.24826	7.42763	5.8766	6.68189	5.49317	4.74241	6.36862	5.82383	5.45428	3.74312	3.9652	2.01525	SWIB/MDM2 domain superfamily protein
AT4G26850	75.3192	66.9875	78.4267	112.534	117.688	100.712	112.819	101.004	113.422	183.952	203.998	191.43	mannose-1-phosphate guanylyltransferase	GDP)s;GDP-galactose:mannose-1-phosphate guanylyltransferases;GDP-galactose:glucose-1-phosphate guanylyltransferases;GDP-galactose:myoinositol-1-phosphate guanylyltransferases;glucose-1-phosphate guanylyltransferase
AT4G26870	5.90467	4.97325	5.25622	6.5368	7.60823	6.35067	8.54446	9.27083	9.11086	12.7832	12.1657	12.597	Class II aminoacyl-tRNA and biotin synthetases superfamily protein
AT4G26900	1.82362	1.24508	1.83236	2.53514	2.82405	2.98797	4.70587	4.45464	3.98596	6.12742	7.54762	6.46663	HIS HF
AT4G07735	0	0	0.474194	0	0	0.45402	0	0.469936	1.10029	1.34545	3.64605	1.29352	no_annotation_available
AT4G26990	0.613883	0.292669	0.715612	0.841413	0.953006	0.934318	0.452391	0.0967072	0.226426	0.0263693	0.571667	0.319429	unknown protein; BEST Arabidopsis thaliana protein match is: unknown protein	TAIR:AT5G54920.1); Has 30201 Blast hits to 17322 proteins in 780 species: Archae - 12; Bacteria - 1396; Metazoa - 17338; Fungi - 3422; Plants - 5037; Viruses - 0; Other Eukaryotes - 2996	source: NCBI BLink).
AT4G27020	18.1685	13.7973	18.7804	21.8563	23.2731	25.053	36.5951	36.504	36.4727	56.5999	50.6877	48.9394	unknown protein; FUNCTIONS IN: molecular_function unknown; LOCATED IN: vacuole; BEST Arabidopsis thaliana protein match is: unknown protein	TAIR:AT5G54870.1); Has 1807 Blast hits to 1807 proteins in 277 species: Archae - 0; Bacteria - 0; Metazoa - 736; Fungi - 347; Plants - 385; Viruses - 0; Other Eukaryotes - 339	source: NCBI BLink).
AT4G27030	3.29956	3.04719	4.27517	2.46801	2.78344	3.58794	2.13543	3.08605	2.93921	1.79705	1.33341	2.01564	fatty acid desaturase A
AT4G27040	11.3136	11.1527	12.4766	8.83447	9.76973	10.9055	8.38476	7.61181	6.47677	4.55602	4.73279	3.18877	EAP30/Vps36 family protein
AT4G27090	62.7675	76.6188	61.8609	59.1467	53.3493	65.0406	85.152	86.9318	93.8593	123.619	117.541	110.501	Ribosomal protein L14
AT4G27140	12845.8	18745.1	13860.7	7733.04	6847.72	8165.97	17478.6	19907.4	17201.1	16969.6	18269.2	16918.7	seed storage albumin 1
AT4G27150	2244.65	2940.5	2395.83	623.101	543.493	686.543	5112.37	5371.68	5038.14	6244.49	8158.04	8100.67	seed storage albumin 2
AT4G27160	25830.8	34188.3	27152.3	10517.3	9412.69	10674.8	33783.2	34421.1	32186.6	32251.9	38242.1	36749	seed storage albumin 3
AT4G27170	404.798	611.871	456.815	191.52	170.249	195.63	5416.88	5826.34	5617.42	7213.26	7695.03	7317.65	seed storage albumin 4
AT4G27230	11.6739	19.4794	12.8353	11.539	12.0819	14.14	8.70067	7.81591	9.06023	7.89788	5.94515	5.90571	histone H2A 2
AT4G27260	1.03275	1.25505	1.57086	0.947959	1.13172	0.83831	1.10701	1.32707	1.28468	0.208761	0.67887	0.618168	Auxin-responsive GH3 family protein
AT4G27310	0.953251	0.988653	0.638019	0.211589	0.498475	0.203625	0.215114	0.421527	0.246737	0.586185	0.934417	1.20668	B-box type zinc finger family protein
AT4G27350	31.2901	30.2961	29.3822	34.3012	32.7696	30.5291	22.0452	19.1076	20.4836	11.8206	13.7973	13.9453	Protein of unknown function	DUF1223)
AT4G27370	0.0187076	0	0	0	0.0929349	0.0303708	0.0401055	0.062871	0.0920024	0.128573	0.139369	0.15575	P-loop containing nucleoside triphosphate hydrolases superfamily protein
AT4G27410	71.2736	74.8482	74.7587	50.0808	45.7763	51.6755	59.5211	55.1364	55.799	27.2597	22.236	26.9435	NAC	No Apical Meristem) domain transcriptional regulator superfamily protein
AT4G27460	128.371	113.115	127.107	136.466	146.874	139.31	82.1846	84.7013	85.9461	57.2949	57.2138	61.5313	Cystathionine beta-synthase	CBS) family protein
AT4G27470	102.928	82.0646	104.302	82.924	92.6612	101.392	51.4216	50.8663	50.3502	28.6717	24.9944	30.2212	RING membrane-anchor 3
AT4G27490	2.54965	2.56075	2.3345	1.89249	2.111	2.44214	3.99014	4.41285	4.26323	5.18686	3.56147	4.33975	3'-5'-exoribonuclease family protein
AT4G27520	1.20229	0.961478	0.591844	0.425264	0.417444	0.47222	0.249432	0.423605	0.419613	0.639719	0.397279	0.43052	early nodulin-like protein 2
AT4G27530	2219.15	2145.09	2192.92	2347.78	2545.81	2551.28	1616.31	1612.52	1525.39	786.269	658.482	748.442	unknown protein; BEST Arabidopsis thaliana protein match is: unknown protein	TAIR:AT5G53895.1); Has 14 Blast hits to 14 proteins in 3 species: Archae - 0; Bacteria - 0; Metazoa - 0; Fungi - 0; Plants - 14; Viruses - 0; Other Eukaryotes - 0	source: NCBI BLink).
AT4G27540	5.51217	5.50031	4.67317	7.02809	7.27032	6.13923	7.14517	8.45465	8.25858	13.788	11.9971	10.0795	prenylated RAB acceptor 1.H
AT4G27550	0.0294869	0.0187438	0	0.0248713	0	0	0.031607	0.0247742	0	0.060797	0.411886	0.163661	trehalose-6-phosphatase synthase S4
AT4G27580	0.919052	1.11	1.71416	1.00775	1.67406	0.820617	1.4777	2.00764	1.17515	3.97936	3.33781	2.89058	unknown protein; FUNCTIONS IN: molecular_function unknown; INVOLVED IN: biological_process unknown; LOCATED IN: mitochondrion, cell wall; EXPRESSED IN: 9 plant structures; EXPRESSED DURING: 6 growth stages; Has 30201 Blast hits to 17322 proteins in 780 species: Archae - 12; Bacteria - 1396; Metazoa - 17338; Fungi - 3422; Plants - 5037; Viruses - 0; Other Eukaryotes - 2996	source: NCBI BLink).
AT4G27585	27.2926	27.3887	29.7599	28.5834	26.01	27.261	21.5342	25.0815	24.7532	12.853	13.3341	14.49	SPFH/Band 7/PHB domain-containing membrane-associated protein family
AT4G27650	6.36303	3.7395	5.63202	7.69612	8.48234	6.98414	9.52303	8.94376	8.89581	13.0095	12.8944	11.0689	Eukaryotic release factor 1	eRF1) family protein
AT4G27652	16.2238	23.8195	16.949	11.0357	7.19297	9.51584	7.9659	10.465	10.0892	10.4309	10.5269	6.87458	unknown protein; BEST Arabidopsis thaliana protein match is: unknown protein	TAIR:AT4G27657.1); Has 30201 Blast hits to 17322 proteins in 780 species: Archae - 12; Bacteria - 1396; Metazoa - 17338; Fungi - 3422; Plants - 5037; Viruses - 0; Other Eukaryotes - 2996	source: NCBI BLink).
AT4G27660	3.9127	5.45061	4.4464	3.01938	3.17063	3.64906	6.1572	4.82614	4.42163	1.31595	1.24038	2.15627	unknown protein; BEST Arabidopsis thaliana protein match is: unknown protein	TAIR:AT5G54150.1); Has 115 Blast hits to 109 proteins in 25 species: Archae - 0; Bacteria - 0; Metazoa - 10; Fungi - 0; Plants - 100; Viruses - 0; Other Eukaryotes - 5	source: NCBI BLink).
AT4G27670	0.655491	0.833346	0.555719	3.74734	2.65329	1.83271	1.09297	0.367153	0.788001	2.85319	2.10253	2.69495	heat shock protein 21
AT4G27680	56.7969	63.9356	58.5316	51.155	45.4479	50.1181	53.1892	54.1912	53.5915	31.5681	30.2774	30.0015	P-loop containing nucleoside triphosphate hydrolases superfamily protein
AT4G27700	1.50106	1.36903	1.1066	0.605527	0.594391	0.635711	1.81886	1.42566	1.34803	0.85223	2.06636	1.26782	Rhodanese/Cell cycle control phosphatase superfamily protein
AT4G27745	8.80771	10.2777	9.60056	7.58824	6.61527	7.86436	6.81101	7.7172	7.11612	5.18858	4.15959	5.70332	Yippee family putative zinc-binding protein
AT4G27760	0.967488	0.453157	0.992908	0.472449	1.054	0.785332	1.25538	1.28347	1.25211	1.60984	1.94417	1.88416	NAD	P)-binding Rossmann-fold superfamily protein
AT4G27780	173.79	157.069	178.708	149.545	135.361	144.45	97.4194	100.008	102.976	48.6024	51.6871	54.7915	acyl-CoA binding protein 2
AT4G27790	0.480205	0.3885	0.370103	0.184108	0.325301	0.4961	0.795495	0.953627	0.644073	1.0201	1.78872	1.37303	Calcium-binding EF hand family protein
AT4G27800	8.18872	8.66579	8.53247	10.3025	14.3931	12.8112	12.7495	14.5287	14.5787	25.6558	21.8543	21.0746	thylakoid-associated phosphatase 38
AT4G27820	2.16499	1.77959	2.6899	2.58174	2.81241	2.93906	2.88082	3.51252	2.79031	5.15653	4.83171	5.35213	beta glucosidase 9
AT4G27830	1.24376	0.321189	1.25216	1.44248	1.64122	1.29354	3.91625	4.04931	4.31993	5.31586	5.53779	6.68755	beta glucosidase 10
AT4G27840	0.339108	0.296394	0.215619	0.357534	0.105288	0.240854	0.499799	0.569822	0.50031	0.611786	1.22368	0.823443	SNARE-like superfamily protein
AT4G27870	14.2471	8.82834	13.0779	17.3555	23.2101	21.1534	21.0669	19.8497	21.9523	38.5152	36.6999	34.1571	Vacuolar iron transporter	VIT) family protein
AT4G27900	15.5104	13.1894	17.5908	21.9197	26.7044	22.5538	30.0031	33.528	29.8547	47.1931	49.9791	49.505	CCT motif family protein
AT4G27990	50.0917	50.8618	52.7375	70.2478	74.9739	64.3095	90.571	84.4263	92.5212	149.572	134.075	145.176	YGGT family protein
AT4G28005	5.14326	4.3156	4.18599	4.68524	5.45076	5.34387	6.39516	8.29681	10.32	17.957	13.9855	14.4637	BEST Arabidopsis thaliana protein match is: NADH-ubiquinone oxidoreductase-related	TAIR:AT5G52840.1); Has 37 Blast hits to 37 proteins in 15 species: Archae - 0; Bacteria - 0; Metazoa - 2; Fungi - 0; Plants - 33; Viruses - 0; Other Eukaryotes - 2	source: NCBI BLink).
AT4G28020	17.1455	16.142	14.5358	16.6505	17.5337	18.1679	8.79179	9.88904	10.3919	6.33774	8.32844	6.25847	unknown protein; CONTAINS InterPro DOMAIN/s: Uncharacterised protein family UPF0066	InterPro:IPR001378); Has 30201 Blast hits to 17322 proteins in 780 species: Archae - 12; Bacteria - 1396; Metazoa - 17338; Fungi - 3422; Plants - 5037; Viruses - 0; Other Eukaryotes - 2996	source: NCBI BLink).
AT4G28025	27.8173	26.9267	28.6413	35.7293	34.2695	36.5638	46.205	47.5576	50.32	75.5503	68.3374	69.4018	unknown protein; FUNCTIONS IN: molecular_function unknown; INVOLVED IN: biological_process unknown; LOCATED IN: chloroplast thylakoid membrane; EXPRESSED IN: 23 plant structures; EXPRESSED DURING: 13 growth stages; Has 30201 Blast hits to 17322 proteins in 780 species: Archae - 12; Bacteria - 1396; Metazoa - 17338; Fungi - 3422; Plants - 5037; Viruses - 0; Other Eukaryotes - 2996	source: NCBI BLink).
AT4G28030	0.826086	0.525115	0.350174	0.174195	0.284986	0.167638	0.295161	0.751898	0.541682	1.514	0.833383	0.700492	Acyl-CoA N-acyltransferases	NAT) superfamily protein
AT4G28070	0.383997	0.379702	0.253205	1.07963	1.13043	0.519499	0.868949	0.716947	1.13308	3.46019	2.10581	1.65768	AFG1-like ATPase family protein
AT4G28240	70.5094	123.73	83.3433	55.0121	51.8112	55.528	38.9523	44.1455	40.344	13.9321	17.1096	14.4247	Wound-responsive family protein
AT4G28300	128.529	79.8296	118.687	117.22	132.257	125.085	91.5919	88.7956	95.1413	60.9419	52.3841	55.7923	Protein of unknown function	DUF1421)
AT4G28320	5.012	4.50696	6.14914	4.60554	4.01478	4.53142	3.1448	4.21097	3.84757	2.94054	2.80798	1.47007	Glycosyl hydrolase superfamily protein
AT4G28330	3.69833	5.18973	2.78046	1.58915	1.96434	2.77545	2.01952	2.81412	2.47083	0.431623	0.844755	0.3873	unknown protein; BEST Arabidopsis thaliana protein match is: unknown protein	TAIR:AT4G28340.1); Has 48 Blast hits to 48 proteins in 10 species: Archae - 0; Bacteria - 0; Metazoa - 0; Fungi - 0; Plants - 48; Viruses - 0; Other Eukaryotes - 0	source: NCBI BLink).
AT4G28360	0.515478	0.582527	0.437018	0.77296	0.142265	0.418425	0.675329	0.769944	1.63371	1.02347	1.1734	1.80141	Ribosomal protein L22p/L17e family protein
AT4G28365	0.0779044	0.0990423	0	0	0	0.126474	0	0.196361	0	1.0173	0.145094	0.360328	early nodulin-like protein 3
AT4G28400	1.37681	1.08524	1.21394	2.3226	2.32548	1.74344	3.01064	4.11809	3.46676	1.9682	1.79498	2.29252	Protein phosphatase 2C family protein
AT4G28460	4.80856	5.84158	6.43206	3.2447	3.53893	4.07669	4.23798	3.32182	2.20715	1.24849	0.497542	1.38388	unknown protein; FUNCTIONS IN: molecular_function unknown; INVOLVED IN: biological_process unknown; LOCATED IN: endomembrane system; EXPRESSED IN: 10 plant structures; EXPRESSED DURING: LP.04 four leaves visible, 4 anthesis, petal differentiation and expansion stage; Has 8 Blast hits to 8 proteins in 3 species: Archae - 0; Bacteria - 0; Metazoa - 0; Fungi - 0; Plants - 8; Viruses - 0; Other Eukaryotes - 0	source: NCBI BLink).
AT4G28480	49.6804	43.2776	49.939	42.4964	39.5826	38.6924	32.875	32.0626	30.6729	18.6329	21.584	17.3259	DNAJ heat shock family protein
AT4G28560	0.264576	0.302727	0.224305	0.0446323	0.131435	0	0	0	0.104093	0	0	0	ROP-interactive CRIB motif-containing protein 7
AT4G28600	11.0522	8.88216	12.0443	11.4508	12.2075	10.9439	6.66232	6.18402	7.35442	4.93014	6.31021	5.40375	no pollen germination related 2
AT4G28652	8.32611	5.50831	8.14307	9.70868	9.83268	9.38562	12.7297	12.8725	12.9131	19.1223	24.1113	20.3297	Potential natural antisense gene, locus overlaps with AT4G28650
AT4G28660	5.4019	6.19051	5.74073	5.1339	4.47255	3.7055	3.26214	2.94047	3.44235	1.09809	2.62148	1.61876	photosystem II reaction center PSB28 protein
AT4G28815	0.529836	0.463098	0.280744	1.00553	1.42572	1.12896	0.354958	0.111289	0.130284	2.18487	1.11015	0.857721	basic helix-loop-helix	bHLH) DNA-binding superfamily protein
AT4G28830	3.79567	3.28637	3.16245	4.9679	3.95541	6.05582	6.10287	5.33339	6.88738	20.7795	17.856	12.3497	S-adenosyl-L-methionine-dependent methyltransferases superfamily protein
AT4G29020	59.312	68.092	49.032	62.6824	57.3461	54.5179	45.3285	35.7254	45.6459	15.4935	23.7437	23.0109	glycine-rich protein
AT4G29040	161.745	138.454	154.606	140.386	144.96	139.233	110.081	111.679	108.778	71.6066	72.0223	74.1822	regulatory particle AAA-ATPase 2A
AT4G29130	2.48965	2.1814	2.79525	3.5472	4.06694	4.0418	4.54393	4.63576	4.50044	8.90223	7.3626	7.56273	hexokinase 1
AT4G29140	9.13836	5.73045	10.2339	4.50498	4.44769	5.21252	6.91637	6.84782	7.10563	1.99451	2.38623	2.51319	MATE efflux family protein
AT4G29160	96.4134	92.6043	100.622	103.956	107.489	103.573	78.2199	74.7665	76.7302	57.9162	48.0029	53.4242	SNF7 family protein
AT4G29190	15.7853	17.2184	17.4607	8.35105	8.39081	9.17399	16.5698	15.8129	16.6745	8.47367	9.48089	6.95549	Zinc finger C-x8-C-x5-C-x3-H type family protein
AT4G29210	0.530327	0.356941	0.687633	0.920943	1.16229	0.936924	1.80569	1.3105	1.99443	5.33859	3.6894	3.72264	gamma-glutamyl transpeptidase 4
AT4G29230	0.608018	0.372693	0.68116	1.09895	0.97087	1.02234	0.302592	0.291911	0.299017	0.477574	0.343767	0.502186	NAC domain containing protein 75
AT4G29340	0.140933	0	0	0	0	0.0571994	0	0	0	0.871743	0.0656207	0.260741	profilin 4
AT4G29410	11.687	12.2842	10.8443	15.679	16.9145	14.566	19.4321	20.9526	16.5638	32.8245	27.5081	25.5379	Ribosomal L28e protein family
AT4G29430	4.96012	6.12748	3.88777	3.55221	2.55705	4.33011	3.7117	3.93149	3.95817	1.99393	2.17878	1.90461	ribosomal protein S15A E
AT4G29480	5.92718	6.04816	3.37205	7.10442	5.03661	5.82412	8.86126	10.7461	9.12834	17.4737	15.2515	13.4188	Mitochondrial ATP synthase subunit G protein
AT4G29590	6.25325	7.21209	6.34905	5.87452	5.76649	6.71722	5.41849	6.29204	6.11375	4.06611	3.208	3.5331	S-adenosyl-L-methionine-dependent methyltransferases superfamily protein
AT4G29720	3.08416	3.28218	3.52547	2.98138	3.18478	3.51613	1.78297	1.95071	1.80648	1.45281	1.06492	0.801407	polyamine oxidase 5
AT4G29770	0.0612963	0.038964	0.207866	0.155105	0	0.0995113	0	0.103	0.24116	0.842552	0.856216	0.96394	Target of trans acting-siR480/255.
AT4G29780	5.71031	5.03437	5.47367	2.73499	3.4212	3.61032	10.0272	10.6321	10.6122	1.12412	2.96611	1.30068	unknown protein; BEST Arabidopsis thaliana protein match is: unknown protein	TAIR:AT5G12010.1); Has 945 Blast hits to 944 proteins in 87 species: Archae - 0; Bacteria - 0; Metazoa - 519; Fungi - 43; Plants - 365; Viruses - 0; Other Eukaryotes - 18	source: NCBI BLink).
AT4G29900	5.41484	2.78417	5.64039	9.83597	13.0214	11.0709	12.6979	12.9496	13.0694	17.4644	19.774	18.6342	autoinhibited Ca	2+)-ATPase 10
AT4G29950	9.53097	6.08696	8.02337	4.831	4.83478	3.92273	5.08415	4.21063	3.71898	2.58327	2.54182	2.02824	Ypt/Rab-GAP domain of gyp1p superfamily protein
AT4G30000	0.590147	0.118464	0.394991	0.838352	0.668634	0.907646	0.36623	0.182674	0.213853	0.256165	0.376017	0.143662	Dihydropterin pyrophosphokinase / Dihydropteroate synthase
AT4G30080	9.71106	7.72981	10.6714	11.2896	12.6618	12.321	5.6778	5.52708	5.85421	3.60133	4.37576	3.84619	auxin response factor 16
AT4G30100	7.48616	4.68859	7.18825	8.36099	9.1889	8.1582	4.65505	5.36305	5.12579	3.4869	3.68467	3.88978	P-loop containing nucleoside triphosphate hydrolases superfamily protein
AT4G30190	1.57153	1.28981	1.80455	1.77857	2.15762	2.35752	2.98524	2.49031	3.97193	4.74414	3.77905	3.22033	H	+)-ATPase 2
AT4G30200	0.803264	0.312953	0.637065	0.896087	1.00833	1.00959	0.611046	1.17561	1.22334	1.49592	1.44779	0.934819	vernalization5/VIN3-like
AT4G30280	0	0.252233	0.0961154	0	0	0	1.33675	0.571514	0.66906	0.35063	0.105575	0.367061	xyloglucan endotransglucosylase/hydrolase 18
AT4G30340	1.77357	2.5539	1.56499	1.98442	1.9779	1.93911	2.44426	2.6153	2.45646	1.09455	0.876358	1.43975	diacylglycerol kinase 7
AT4G30350	5.07586	3.2916	4.89323	3.7289	4.13482	3.7713	6.38419	5.50274	6.03933	2.30693	2.66835	1.89332	Double Clp-N motif-containing P-loop nucleoside triphosphate hydrolases superfamily protein
AT4G30370	20.1274	21.6387	20.5568	12.989	15.6022	15.1317	15.8552	19.2372	16.5417	11.4193	11.4472	11.7462	RING/U-box superfamily protein
AT4G30390	35.7055	38.4099	39.1192	31.8154	39.2653	39.3871	22.6693	27.1529	24.9437	23.1553	16.625	18.5473	unknown protein; Has 22 Blast hits to 22 proteins in 11 species: Archae - 0; Bacteria - 0; Metazoa - 0; Fungi - 0; Plants - 22; Viruses - 0; Other Eukaryotes - 0	source: NCBI BLink).
AT4G30440	5.2515	4.65907	6.18179	3.31414	3.75369	3.68008	7.41096	7.07856	7.84081	1.8955	2.42759	3.00561	UDP-D-glucuronate 4-epimerase 1
AT4G30490	0.73543	0.934976	0.717015	0.465235	0.700242	1.01484	1.85253	1.60652	2.38707	0.884529	0.787583	1.19054	AFG1-like ATPase family protein
AT4G30520	0.604866	0.279631	0.442873	0.78847	0.77397	0.647205	0.618886	0.646794	0.486765	0.907006	1.12654	1.1445	Leucine-rich repeat protein kinase family protein
AT4G30530	8.77986	10.7126	10.291	9.74153	7.02542	6.07453	4.42134	6.08945	6.4333	4.69777	2.19492	1.79879	Class I glutamine amidotransferase-like superfamily protein
AT4G30550	14.59	14.8964	15.3247	16.1723	12.0799	15.4064	19.9294	18.2245	18.9857	27.908	29.5178	29.322	Class I glutamine amidotransferase-like superfamily protein
AT4G30630	3.70179	3.67985	5.17493	6.31113	7.72753	7.70386	6.92281	5.62476	6.19746	10.5014	9.05811	11.5481	unknown protein; BEST Arabidopsis thaliana protein match is: unknown protein	TAIR:AT5G57910.1); Has 33 Blast hits to 33 proteins in 10 species: Archae - 0; Bacteria - 0; Metazoa - 0; Fungi - 0; Plants - 33; Viruses - 0; Other Eukaryotes - 0	source: NCBI BLink).
AT4G30660	4.18595	3.3949	4.16067	2.55673	4.18285	3.04633	7.58136	6.0637	5.82089	10.9124	6.452	8.94616	Low temperature and salt responsive protein family
AT4G30700	1.0749	1.15079	1.05518	0.715775	1.3818	1.01029	1.09155	1.02194	1.22419	0.388819	0.711224	0.654171	Pentatricopeptide repeat	PPR) superfamily protein
AT4G30710	2.00842	1.11146	2.04326	1.25558	1.70201	1.53438	0.86113	1.13157	0.99934	0.69829	0.704112	0.437151	Family of unknown function	DUF566)
AT4G30720	4.9308	3.09893	4.55817	7.42508	10.2178	8.29885	6.62907	6.15562	6.60346	11.5067	11.2588	11.8283	FAD/NAD	P)-binding oxidoreductase family protein
AT4G30780	51.8793	41.0546	53.3438	47.484	49.2606	48.7882	35.6779	37.242	34.7529	25.2294	23.4554	21.5531	unknown protein; BEST Arabidopsis thaliana protein match is: unknown protein	TAIR:AT2G24100.1); Has 109 Blast hits to 109 proteins in 18 species: Archae - 0; Bacteria - 0; Metazoa - 1; Fungi - 0; Plants - 95; Viruses - 0; Other Eukaryotes - 13	source: NCBI BLink).
AT4G30810	0.509567	0.347051	0.432006	0.399104	0.361629	0.384082	0.195073	0.183483	0.2864	0.700428	0.643997	0.774403	serine carboxypeptidase-like 29
AT4G30840	5.32086	3.92588	5.39707	6.49156	7.31621	6.70998	7.58762	6.78554	8.22407	11.7544	10.3523	11.2505	Transducin/WD40 repeat-like superfamily protein
AT4G30910	1.74459	1.1299	0.976731	2.35997	1.98953	2.59178	1.79946	2.24014	1.61882	4.20788	3.3412	2.80138	Cytosol aminopeptidase family protein
AT4G30920	6.74078	8.23148	6.55695	11.2516	13.5121	12.3544	10.9523	10.0452	11.5503	16.8731	15.5939	17.4268	Cytosol aminopeptidase family protein
AT4G30930	2.76853	4.39965	3.94318	7.05222	7.15175	6.38227	9.49629	11.8164	11.1646	17.0486	21.811	22.5371	Ribosomal protein L21
AT4G30940	1.10517	1.29527	1.22975	0.407827	0.65768	0.644783	0.888473	0.986572	0.883205	0.688349	0.546744	0.287532	BTB/POZ domain with WD40/YVTN repeat-like protein
AT4G30960	78.1359	61.5524	76.5749	66.3255	75.1135	72.805	47.9815	46.7879	48.3066	28.6421	23.78	25.3732	SOS3-interacting protein 3
AT4G30996	0.172516	0.109663	0.292515	0.388032	0.47612	0.746854	0.24656	0.724721	0.282806	1.50184	0.589058	1.1703	Protein of unknown function	DUF1068)
AT4G31040	1.88803	1.20016	1.53663	2.8028	3.37654	2.32949	2.10474	2.91876	3.60264	5.32017	6.85695	6.6368	CemA-like proton extrusion protein-related
AT4G31050	0.191428	0.324492	0.270485	0.484392	0.264158	0.362569	0.27359	0.375279	0.439332	0.833241	1.06958	1.23957	Biotin/lipoate A/B protein ligase family
AT4G31110	0.026177	0	0	0	0	0	0	0	0.0514944	0.107945	0.341276	0.0484302	Wall-associated kinase family protein
AT4G31120	8.98537	7.11922	8.78758	12.5052	12.3815	12.5294	16.1327	14.2358	13.888	22.2095	22.5622	23.6296	SHK1 binding protein 1
AT4G31130	38.8654	53.2304	39.6697	36.8795	31.9143	39.383	30.3542	32.9761	34.5177	16.2552	15.2985	17.3258	Protein of unknown function	DUF1218)
AT4G31140	9.03583	7.1902	10.009	10.1805	11.8772	11.3766	7.56461	7.09299	8.36849	5.12222	4.11509	4.1183	O-Glycosyl hydrolases family 17 protein
AT4G31230	0.021584	0	0	0	0	0	0	0	0	0.0148342	0.0803987	0.139764	Protein kinase protein with adenine nucleotide alpha hydrolases-like domain
AT4G31240	6.5349	4.46096	6.22252	9.61204	11.0611	9.85126	10.4554	11.0351	10.7971	18.7174	16.6976	15.753	protein kinase C-like zinc finger protein
AT4G31248	0.214097	0	0.036302	0.0722339	0.77996	0.69515	0.27539	0.107928	0.631746	0.706293	0.598122	0.871425	other RNA
AT4G31300	165.715	198.499	167.218	153.48	138.224	147.493	135.443	137.164	140.646	87.0654	100.307	101.378	N-terminal nucleophile aminohydrolases	Ntn hydrolases) superfamily protein
AT4G31390	0.394821	0.200779	0.914916	0.843649	0.675583	0.683701	1.15677	0.862471	1.06146	2.64115	2.4021	1.60701	Protein kinase superfamily protein
AT4G31400	0.272221	0.380692	0.184629	0.0918442	0.0901551	0.0883872	0.116718	0.182971	0.214201	0	0	0.0503637	damaged DNA binding;DNA-directed DNA polymerases
AT4G31408	2.14617	2.9034	1.1197	2.69214	2.27813	1.92077	0.766829	1.43329	1.73205	3.93338	4.91959	3.35978	other RNA
AT4G31430	29.5047	19.4543	29.0731	40.1401	46.5537	41.8593	43.8674	44.7402	47.2852	84.3801	78.3599	83.1969	unknown protein; LOCATED IN: plasma membrane; EXPRESSED IN: 25 plant structures; EXPRESSED DURING: 15 growth stages; Has 35333 Blast hits to 34131 proteins in 2444 species: Archae - 798; Bacteria - 22429; Metazoa - 974; Fungi - 991; Plants - 531; Viruses - 0; Other Eukaryotes - 9610	source: NCBI BLink).
AT4G31440	1.94686	0.598815	1.33107	1.74806	3.11984	1.88618	1.48098	1.53018	1.54427	0.302136	1.05269	0.755235	unknown protein; BEST Arabidopsis thaliana protein match is: unknown protein	TAIR:AT2G24530.1); Has 210 Blast hits to 209 proteins in 55 species: Archae - 0; Bacteria - 72; Metazoa - 2; Fungi - 6; Plants - 128; Viruses - 0; Other Eukaryotes - 2	source: NCBI BLink).
AT4G31460	12.2508	10.0736	11.2437	13.3668	15.9592	15.3725	17.0471	16.9974	15.4213	31.4001	26.3229	25.8883	Ribosomal L28 family
AT4G31520	0	0	0.237005	0.117898	0.416629	0.204229	0	0.0234876	0.0274965	0.0384264	0.33843	0.439626	SDA1 family protein
AT4G31540	16.2946	7.43231	15.391	14.9008	17.8986	15.6041	13.978	13.2412	13.7636	7.73222	8.03078	6.75185	exocyst subunit exo70 family protein G1
AT4G31550	3.31454	3.23942	3.75843	1.957	2.33266	1.88334	7.32778	7.72784	8.68007	2.02174	1.65905	2.72119	WRKY DNA-binding protein 11
AT4G31590	15.5469	13.7129	17.0411	16.5857	15.5381	14.4493	11.1181	12.7724	12.4867	5.62705	3.91928	4.65917	Cellulose-synthase-like C5
AT4G31790	8.3249	7.01549	9.63891	7.14218	7.08961	7.29811	5.04814	6.67466	5.61477	3.26944	2.61367	3.25641	Tetrapyrrole	Corrin/Porphyrin) Methylases
AT4G31810	4.04487	5.18912	5.23733	5.21063	5.8455	6.02935	6.93712	6.30251	8.21008	13.3437	11.0947	9.93255	ATP-dependent caseinolytic	Clp) protease/crotonase family protein
AT4G31870	6.31467	4.97101	5.06989	7.30153	6.02465	6.3478	10.8927	11.9109	10.6533	12.5312	11.5661	12.6886	glutathione peroxidase 7
AT4G31875	5.43391	8.24148	5.33421	5.30703	5.20943	6.3454	5.10931	5.36641	4.78209	1.31039	1.59796	2.46923	unknown protein; Has 30201 Blast hits to 17322 proteins in 780 species: Archae - 12; Bacteria - 1396; Metazoa - 17338; Fungi - 3422; Plants - 5037; Viruses - 0; Other Eukaryotes - 2996	source: NCBI BLink).
AT4G31970	0	0	0	0	0	0	0	0	0	1.50163	0.0726656	0.144367	cytochrome P450, family 82, subfamily C, polypeptide 2
AT4G32020	97.1132	65.5045	101.55	69.6083	64.8021	67.9682	98.7041	99.0886	108.415	44.8722	46.9037	46.6235	unknown protein; FUNCTIONS IN: molecular_function unknown; INVOLVED IN: biological_process unknown; LOCATED IN: chloroplast; EXPRESSED IN: 24 plant structures; EXPRESSED DURING: 15 growth stages; BEST Arabidopsis thaliana protein match is: unknown protein	TAIR:AT2G25250.1); Has 65 Blast hits to 65 proteins in 19 species: Archae - 0; Bacteria - 0; Metazoa - 3; Fungi - 8; Plants - 54; Viruses - 0; Other Eukaryotes - 0	source: NCBI BLink).
AT4G32070	5.46996	2.46476	5.73314	4.24387	4.18493	4.38389	3.93358	3.27713	3.54136	2.22073	1.37554	1.40911	Octicosapeptide/Phox/Bem1p	PB1) domain-containing protein / tetratricopeptide repeat	TPR)-containing protein
AT4G32140	3.63013	3.71771	3.31696	2.21137	3.03899	1.86621	2.81027	2.57552	2.34067	1.08113	1.31463	1.49247	EamA-like transporter family
AT4G32175	1.09903	0.998025	1.13141	0.993216	0.714964	0.637221	1.00976	1.25316	1.85312	2.21207	1.53518	2.68689	PNAS-3 related
AT4G32270	0.616011	0.739645	1.27661	0.981442	1.92679	1.16674	2.27438	1.66769	2.01965	4.61003	4.14301	4.74868	Ubiquitin-like superfamily protein
AT4G32320	13.8817	12.7668	13.8721	13.5025	17.2647	18.1248	18.9322	18.9588	21.3231	32.1538	32.6202	35.0813	ascorbate peroxidase 6
AT4G32340	0.0990237	0.062946	0.0419757	0.0835236	0.122981	0.241139	0.796078	0.415988	0.730483	1.8035	1.93649	2.10685	Tetratricopeptide repeat	TPR)-like superfamily protein
AT4G32350	0.693166	0.283257	0.692599	0.584665	1.10683	0.763608	0.981829	1.10237	0.827881	1.22502	1.17573	1.46563	Regulator of Vps4 activity in the MVB pathway protein
AT4G32440	1.45978	1.25786	1.81513	1.31337	1.53094	1.86957	1.00839	0.654121	0.893394	1.29311	1.0271	0.720199	Plant Tudor-like RNA-binding protein
AT4G32480	21.2111	16.0134	18.2599	12.7398	12.957	15.1815	16.3069	17.3171	18.4494	40.211	39.1493	39.0409	Protein of unknown function	DUF506)
AT4G32580	17.9974	23.1321	20.7074	18.3498	15.8836	16.3748	7.1018	8.55752	10.8935	5.09721	5.70936	5.21411	Thioredoxin superfamily protein
AT4G32590	0.0639233	0.487607	0.704517	0.269587	0.264629	0.207552	0.548156	0.53707	0.377243	2.24059	0.952438	1.06438	2Fe-2S ferredoxin-like superfamily protein
AT4G32630	0.0581357	0	0.0246435	0.0735536	0.048134	0.117975	0.0311579	0	0.0571812	0.339621	0.189482	0.134446	ArfGap/RecO-like zinc finger domain-containing protein
AT4G32650	6.69186	4.27236	6.41653	10.1796	11.6135	9.36949	11.8402	10.41	10.5772	18.6377	14.2049	14.6243	potassium channel in Arabidopsis thaliana 3
AT4G32720	29.8102	23.0962	30.2434	38.0992	42.287	42.1951	38.1939	37.9852	36.0621	65.3797	67.2858	63.6693	La protein 1
AT4G32790	0.316508	0.120716	0.0804998	0.427144	0.288261	0.411067	0.339266	0.691401	0.622623	1.28342	0.412639	0.409901	Exostosin family protein
AT4G32800	0.257348	0.0327174	0.218177	0	0.127844	0.041779	0.275851	0.0864872	0.202498	0.990469	0.33551	0.285672	Integrase-type DNA-binding superfamily protein
AT4G32870	6.15422	10.1713	8.08712	2.94151	2.71757	2.58102	8.2459	7.75597	6.45672	3.10175	5.44445	6.83157	Polyketide cyclase/dehydrase and lipid transport superfamily protein
AT4G32910	12.8025	9.02079	12.1017	18.4817	19.1765	19.3866	18.6645	16.7063	19.3665	33.6877	31.3699	30.0571	CONTAINS InterPro DOMAIN/s: Nuclear pore complex protein, Nucleoporin Nup85-like	InterPro:IPR011502); Has 30201 Blast hits to 17322 proteins in 780 species: Archae - 12; Bacteria - 1396; Metazoa - 17338; Fungi - 3422; Plants - 5037; Viruses - 0; Other Eukaryotes - 2996	source: NCBI BLink).
AT4G32940	90.0127	74.5348	93.2923	106.315	106.11	106.997	62.7169	64.9719	62.664	39.0136	42.0831	37.7383	gamma vacuolar processing enzyme
AT4G32970	0.903101	0.514684	0.844846	1.54975	1.41811	1.3903	1.23508	1.22972	1.71529	1.66942	1.56599	2.44863	unknown protein; BEST Arabidopsis thaliana protein match is: unknown protein	TAIR:AT4G32960.1); Has 552 Blast hits to 489 proteins in 85 species: Archae - 4; Bacteria - 14; Metazoa - 187; Fungi - 12; Plants - 225; Viruses - 0; Other Eukaryotes - 110	source: NCBI BLink).
AT4G33010	1.95656	0.774151	1.50642	1.97026	2.47952	1.71783	1.09142	1.09032	1.2175	3.05988	3.42091	2.73335	glycine decarboxylase P-protein 1
AT4G33030	6.15057	4.60106	5.69133	8.06643	8.81858	8.88919	9.44701	9.98855	9.07437	15.4394	13.8999	14.224	sulfoquinovosyldiacylglycerol 1
AT4G33040	0.79172	0.611113	0.62327	0.333896	0.889623	0.321329	0.303088	0.14254	0.38936	0.310932	0.0526624	0.052313	Thioredoxin superfamily protein
AT4G33070	31.9958	27.3718	30.1976	25.705	20.8394	25	13.7324	13.6721	14.892	6.15897	6.92917	6.16495	Thiamine pyrophosphate dependent pyruvate decarboxylase family protein
AT4G33080	3.8213	1.98742	3.96257	4.58167	4.88963	4.79375	5.65324	5.59861	5.09424	8.31299	7.94048	9.11479	AGC	cAMP-dependent, cGMP-dependent and protein kinase C) kinase family protein
AT4G08755	2.86377	7.73669	4.85575	3.01938	4.14939	7.5549	0.767419	1.80456	0.704186	11.8092	6.00036	2.64913	no_annotation_available
AT4G33150	5.16897	3.1141	4.74194	3.85556	5.26978	4.66545	5.18917	6.72495	5.7291	9.6899	11.0639	9.20631	lysine-ketoglutarate reductase/saccharopine dehydrogenase bifunctional enzyme
AT4G33160	0.042139	0.133932	0.0714501	0	0	0	0	0	0.0828942	0.405457	0.0392411	0.272865	F-box family protein
AT4G33240	21.3191	10.3553	20.3135	20.1354	23.9926	21.4678	13.5051	14.4112	14.6425	8.97814	10.014	9.8862	1-phosphatidylinositol-4-phosphate 5-kinases;zinc ion binding;1-phosphatidylinositol-3-phosphate 5-kinases
AT4G08775	0.924989	0.470387	1.88207	2.80872	1.99122	1.3515	2.57789	4.04121	3.09332	1.27145	1.20593	0.855663	no_annotation_available
AT4G33280	0.937587	0.834389	1.04924	1.32859	1.33521	1.52212	2.8542	1.41793	1.8075	3.17036	3.73691	3.39988	AP2/B3-like transcriptional factor family protein
AT4G33380	1.22833	1.7847	1.85959	2.03512	1.59815	1.70925	2.25711	2.24832	2.58892	6.12048	6.12782	5.31612	unknown protein; Has 194 Blast hits to 189 proteins in 23 species: Archae - 0; Bacteria - 0; Metazoa - 0; Fungi - 0; Plants - 184; Viruses - 0; Other Eukaryotes - 10	source: NCBI BLink).
AT4G33430	14.1107	11.5832	14.6955	12.116	14.2887	13.8849	11.0719	12.5165	11.8571	6.40137	7.98819	6.55005	BRI1-associated receptor kinase
AT4G33490	1.02024	0.366561	0.789736	1.19727	0.954896	1.15221	1.18869	0.708107	1.35253	2.6828	4.833	2.29788	Eukaryotic aspartyl protease family protein
AT4G33620	2.26743	1.60348	2.59512	3.99237	4.15361	4.04916	5.07359	5.61989	5.93791	8.2398	10.6895	10.5923	Cysteine proteinases superfamily protein
AT4G33640	12.2261	24.0153	13.6335	10.9627	11.5818	9.83478	13.5774	15.732	10.617	11.1279	5.43622	6.31716	unknown protein; Has 30201 Blast hits to 17322 proteins in 780 species: Archae - 12; Bacteria - 1396; Metazoa - 17338; Fungi - 3422; Plants - 5037; Viruses - 0; Other Eukaryotes - 2996	source: NCBI BLink).
AT4G33666	35.6504	57.074	42.9107	26.6052	21.9859	28.1046	27.8347	28.227	27.7057	15.427	16.6677	17.6428	unknown protein; FUNCTIONS IN: molecular_function unknown; INVOLVED IN: biological_process unknown; LOCATED IN: chloroplast; EXPRESSED IN: 19 plant structures; EXPRESSED DURING: 11 growth stages; Has 30201 Blast hits to 17322 proteins in 780 species: Archae - 12; Bacteria - 1396; Metazoa - 17338; Fungi - 3422; Plants - 5037; Viruses - 0; Other Eukaryotes - 2996	source: NCBI BLink).
AT4G33670	62.1184	84.3977	56.7506	64.1267	53.3585	55.7756	81.3749	84.8737	82.0279	109.074	114.042	112.67	NAD	P)-linked oxidoreductase superfamily protein
AT4G33690	23.3934	21.8971	23.3743	30.4106	37.3009	36.6737	34.0999	37.2034	35.9046	59.85	49.195	53.8031	unknown protein; FUNCTIONS IN: molecular_function unknown; INVOLVED IN: biological_process unknown; LOCATED IN: chloroplast; EXPRESSED IN: pollen tube; Has 543 Blast hits to 512 proteins in 106 species: Archae - 0; Bacteria - 0; Metazoa - 281; Fungi - 54; Plants - 72; Viruses - 0; Other Eukaryotes - 136	source: NCBI BLink).
AT4G33700	119.539	125.17	116.14	114.072	125.606	119.655	69.0799	73.4089	74.7941	36.7143	39.62	38.5482	CBS domain-containing protein with a domain of unknown function	DUF21)
AT4G33770	3.13447	2.7623	2.98955	3.75544	3.80434	3.06475	1.7181	2.00506	2.27722	1.61569	1.29361	1.38388	Inositol 1,3,4-trisphosphate 5/6-kinase family protein
AT4G33820	0.165631	0	0	0.0698526	0	0	0.399466	0.24353	0.285096	0.540715	0.539843	1.64709	Glycosyl hydrolase superfamily protein
AT4G33905	10.2842	11.3505	10.3477	9.19873	8.936	10.5955	5.8147	7.02642	6.44717	3.33989	3.20987	3.65902	Peroxisomal membrane 22 kDa	Mpv17/PMP22) family protein
AT4G33920	26.3986	18.1644	26.1594	19.0897	18.2523	18.0907	16.8521	16.3734	16.5511	7.10054	6.59628	6.68037	Protein phosphatase 2C family protein
AT4G33930	5.15826	5.09617	4.63657	14.6251	17.7008	17.2528	6.39516	5.90031	4.40116	108.02	116.269	110.438	Cupredoxin superfamily protein
AT4G34030	4.62003	2.95763	3.50014	5.02999	5.96839	4.89386	6.1815	6.3593	6.2845	11.1922	10.4964	10.2449	3-methylcrotonyl-CoA carboxylase
AT4G34040	4.94814	3.7925	4.27528	3.07529	3.5872	3.09406	3.47673	3.10307	3.49299	1.56207	1.69763	2.29959	RING/U-box superfamily protein
AT4G34050	0.369518	0.587225	0.430752	0.272718	0.803108	0.412426	0.940707	0.426884	0.863196	1.80948	1.72053	2.30731	S-adenosyl-L-methionine-dependent methyltransferases superfamily protein
AT4G34103	0.86258	0.685391	1.27975	1.63701	0.892726	0.525132	0.23115	0	0.636313	1.9267	3.01223	1.99483	pseudogene of protein binding / zinc ion binding protein
AT4G34120	0.407778	0.592481	0.246936	1.08098	0.964638	1.04029	0.561983	0.734156	0.630272	1.68154	1.57319	1.02387	Cystathionine beta-synthase	CBS) family protein
AT4G34138	0.0687744	0	0	0	0.0854135	0.0837386	0.110579	0.0866741	0.0338226	0.40177	0.416291	0.0636199	UDP-glucosyl transferase 73B1
AT4G34180	67.0664	61.5793	62.4162	82.9831	75.2873	82.2333	102.828	105.88	102.056	171.213	174.275	154.445	Cyclase family protein
AT4G34190	2.05862	3.34418	3.49056	2.4438	1.64132	1.91859	4.16809	3.71545	2.09981	6.28819	5.89315	4.72556	stress enhanced protein 1
AT4G34200	3.69705	4.06667	4.25178	6.45363	7.95861	7.22844	8.51156	8.56225	8.88533	23.3321	20.118	21.3525	D-3-phosphoglycerate dehydrogenase
AT4G34240	0.192199	0.0610872	0.135787	0.27019	0.344788	0.182014	0.583719	0.565185	0.504115	1.23288	0.924738	1.0075	aldehyde dehydrogenase 3I1
AT4G34250	0.0340276	0	0	0.0574026	0.0845204	0.082863	0.0364743	0.0857679	0.234282	0.514502	0.285188	0.346251	3-ketoacyl-CoA synthase 16
AT4G34265	5.66787	4.97765	4.55227	4.59197	5.61897	5.93253	3.0377	3.94747	3.74099	2.15272	1.80566	2.8285	unknown protein; FUNCTIONS IN: molecular_function unknown; INVOLVED IN: biological_process unknown; LOCATED IN: chloroplast; EXPRESSED IN: 22 plant structures; EXPRESSED DURING: 13 growth stages; BEST Arabidopsis thaliana protein match is: unknown protein	TAIR:AT2G15000.3); Has 76 Blast hits to 76 proteins in 9 species: Archae - 0; Bacteria - 0; Metazoa - 0; Fungi - 0; Plants - 76; Viruses - 0; Other Eukaryotes - 0	source: NCBI BLink).
AT4G34310	8.71654	4.64782	8.00682	5.78179	7.28701	6.40222	4.42672	3.8537	4.29504	3.55952	3.13652	3.39753	alpha/beta-Hydrolases superfamily protein
AT4G34340	5.8966	6.70044	6.85715	6.02995	5.05496	5.42177	4.92222	5.7872	4.41399	3.44292	2.23531	1.97913	TBP-associated factor 8
AT4G34390	5.33922	3.53421	5.49919	4.85706	4.56679	5.55178	3.3582	3.54053	3.90612	1.84993	1.62311	1.7552	extra-large GTP-binding protein 2
AT4G34400	0.0466411	0.0889445	0.0790839	0.0393404	0.115851	0.227158	0.0499947	0	0.0458753	0.41672	1.21614	0.172582	AP2/B3-like transcriptional factor family protein
AT4G34410	0	0	0.0438245	0	0	0.08392	0.720321	0.608033	0.40675	0	0.385101	0	redox responsive transcription factor 1
AT4G34440	0.471379	0.475898	0.470154	0.584697	0.550987	0.450152	0.178331	0.372746	0.409093	0.705107	1.31689	0.94905	Protein kinase superfamily protein
AT4G34520	0.480791	0.388974	0.704054	0.1106	0.108566	0.106437	0.749615	0.40395	0.515887	0.480636	0.895454	0.566054	3-ketoacyl-CoA synthase 18
AT4G34540	4.67085	4.62401	5.1284	6.4155	6.8047	7.68646	7.35956	7.46269	6.07533	12.5425	11.7654	8.71239	NmrA-like negative transcriptional regulator family protein
AT4G34555	12.7764	27.0718	15.7109	18.058	14.2951	17.8455	15.0523	15.5699	18.4538	7.75257	11.5763	10.5412	Ribosomal protein S25 family protein
AT4G34570	0.433904	0.084867	0.169781	0.337832	0.525064	0.243837	0.679765	0.504771	1.24751	1.03227	0.99462	0.988021	thymidylate synthase 2
AT4G34590	0.313551	0.232533	0.0443043	0.0440785	0.216339	0.339355	0.112032	0.526878	0.308403	1.25706	0.437982	0.580102	G-box binding factor 6
AT4G34650	1.21053	1.34661	1.3195	1.09398	0.68011	0.84224	0.741467	0.399559	0.63785	0.237706	0.442861	0.559901	squalene synthase 2
AT4G34670	22.2866	20.5162	18.0622	30.3886	32.3633	28.4012	43.7553	44.7743	45.4881	78.4106	84.6825	82.8922	Ribosomal protein S3Ae
AT4G34680	0.0880075	0.0559434	0.037306	0.148464	0.291466	0.0714377	0.141503	0.332739	0.259688	0.483885	0.286844	0.447764	GATA transcription factor 3
AT4G34710	56.8716	34.3853	54.0333	28.2009	27.0335	28.2766	79.3636	69.3093	71.89	62.1632	81.3316	75.6738	arginine decarboxylase 2
AT4G34740	18.595	17.5656	18.3189	13.9356	14.7254	14.2788	15.6262	13.9356	14.9122	8.66098	7.48159	7.49189	GLN phosphoribosyl pyrophosphate amidotransferase 2
AT4G34830	1.15231	0.180119	0.89684	1.27467	1.68916	1.34936	1.27566	1.38079	1.31919	2.38885	2.32204	2.04452	Pentatricopeptide repeat	PPR) superfamily protein
AT4G34910	5.80573	2.88085	4.44491	7.34544	8.82901	8.43948	7.62021	8.16293	7.34195	14.4338	13.9575	13.5909	P-loop containing nucleoside triphosphate hydrolases superfamily protein
AT4G34990	0.475884	0.806676	0.762073	0.802789	1.0507	0.515048	1.70034	1.46603	1.04016	1.81703	1.82187	1.61413	myb domain protein 32
AT4G35050	8.42025	7.62236	7.77398	13.3492	13.7242	13.1688	14.271	13.223	12.8783	25.8145	29.4353	26.0183	Transducin family protein / WD-40 repeat family protein
AT4G35070	29.0308	26.4458	30.3097	27.7644	28.8814	30.3561	16.3187	14.5578	17.762	11.5943	7.62072	8.71203	SBP	S-ribonuclease binding protein) family protein
AT4G35090	550.836	413.094	559.36	687.958	753.345	736.155	1023.62	1044.1	1077.81	1651.56	1760.91	1781.76	catalase 2
AT4G35100	0.223313	0.227124	0.0378646	0	0.110936	0.145015	0.718109	0.562868	0.658939	1.412	2.07956	2.60286	plasma membrane intrinsic protein 3
AT4G35110	3.62891	3.40152	2.3726	3.06088	3.61569	4.39354	7.15335	8.21662	9.04431	7.10176	5.32678	6.65697	Arabidopsis phospholipase-like protein	PEARLI 4) family
AT4G35160	132.057	127.487	125.584	158.878	181.999	175.506	80.6532	71.1344	75.7795	35.2689	30.3674	35.9342	O-methyltransferase family protein
AT4G35180	5.02104	4.91898	5.30847	4.4344	5.57556	4.98673	2.15283	2.03484	1.85924	0.568375	0.550088	0.409829	LYS/HIS transporter 7
AT4G35300	5.39584	4.77924	6.07137	7.63001	8.7544	8.16406	12.6096	10.6837	12.1559	23.4777	22.2974	23.2139	tonoplast monosaccharide transporter2
AT4G35390	1.83306	1.69788	1.99807	1.89953	2.29823	2.42321	3.25606	2.81618	2.83323	1.22383	1.60946	1.25965	AT-hook protein of GA feedback 1
AT4G35440	0.16143	0.0171026	0.319337	0.476565	0.846496	0.589663	0.403753	0.13563	0.238169	0.665683	0.576259	0.17422	chloride channel E
AT4G35460	2.07867	2.64268	1.6945	1.1801	1.1584	1.07079	2.22813	1.98155	1.88727	1.31873	2.08462	1.66403	NADPH-dependent thioredoxin reductase B
AT4G35480	107.93	125.409	112.038	80.5356	88.9155	90.8313	54.8156	51.163	54.27	29.9207	30.5156	36.3509	RING-H2 finger A3B
AT4G35500	7.68504	5.73771	8.45146	8.13321	7.53343	7.32685	6.9942	6.15224	7.23796	4.53434	3.13943	3.48747	Protein kinase superfamily protein
AT4G35530	2.28679	2.49727	1.73988	3.85768	2.71868	3.28412	5.09099	4.286	4.72918	6.28664	5.02351	5.91227	phosphatidylinositolglycan-related
AT4G35540	7.02142	6.42402	6.43442	9.14029	11.5261	10.2129	6.48217	6.30844	5.86822	3.29149	4.00629	2.66565	zinc ion binding;transcription regulators
AT4G35550	0.724218	0.986487	1.0964	0.654489	0.642453	0.923787	1.55258	1.99927	1.8317	3.44862	2.21593	3.15829	WUSCHEL related homeobox 13
AT4G35580	54.0891	32.5036	48.1019	52.746	56.0668	51.1346	40.3255	39.9292	40.5898	25.803	23.5224	24.9288	NAC transcription factor-like 9
AT4G35640	0.220425	0.112093	0.112125	0.557767	0.62051	0.465203	0	0	0.0433612	0.272688	0.205267	0.203905	serine acetyltransferase 3;2
AT4G35750	141.601	101.828	143.884	113.777	117.197	113.901	43.3663	45.1784	42.9664	59.5529	62.0924	57.6063	SEC14 cytosolic factor family protein / phosphoglyceride transfer family protein
AT4G35760	1.71592	1.20679	1.85712	3.29499	3.68781	2.6079	3.28726	3.4355	3.91414	6.54897	6.42568	4.96459	NAD	P)H dehydrogenase	quinone)s
AT4G35770	87.7028	93.06	97.5859	71.9445	67.0954	77.7032	55.7702	63.8336	57.9132	29.014	23.6221	28.3754	Rhodanese/Cell cycle control phosphatase superfamily protein
AT4G35800	23.2437	8.31242	22.3287	25.7265	32.062	27.0735	16.2113	16.4077	16.776	12.2756	12.7129	13.6499	RNA polymerase II large subunit
AT4G35850	1.61025	0.41993	1.33015	2.50744	2.18785	2.21197	4.11591	2.84455	4.06105	7.17929	6.92083	5.0416	Pentatricopeptide repeat	PPR) superfamily protein
AT4G35860	112.72	141.832	119.822	83.7413	67.2861	77.7212	67.1181	71.1992	65.1201	31.5295	29.128	30.5958	GTP-binding 2
AT4G35870	4.81452	2.96528	4.86421	5.51273	4.75042	4.49527	3.23546	3.33245	3.82763	1.73161	1.83519	1.66148	early-responsive to dehydration stress protein	ERD4)
AT4G36010	10.408	9.3082	10.8483	11.9711	12.497	13.276	24.9689	22.3724	27.4318	25.9186	23.6641	26.508	Pathogenesis-related thaumatin superfamily protein
AT4G36020	27.4948	31.9807	27.1012	20.4668	19.5762	19.3267	18.8637	15.7599	20.0789	7.48463	9.56294	10.189	cold shock domain protein 1
AT4G36040	290.258	356.739	300.61	185.888	156.024	175.62	91.8058	100.817	108.939	40.5258	43.0133	45.8644	Chaperone DnaJ-domain superfamily protein
AT4G36050	0.780481	0.515207	0.839831	1.39258	1.5161	1.73004	1.96279	1.96723	1.56486	4.93082	4.19312	4.55406	endonuclease/exonuclease/phosphatase family protein
AT4G36130	5.56521	6.59618	4.42325	6.55217	5.8557	7.19962	8.94804	11.2511	10.7766	13.9448	12.6863	13.2457	Ribosomal protein L2 family
AT4G36150	1.21533	0.386273	0.733733	0.543612	0.564107	0.866936	0.453977	0.54149	0.416571	0.126556	0.15433	0.0511021	Disease resistance protein	TIR-NBS-LRR class) family
AT4G36180	0.0376415	0	0.0638243	0.0952485	0.0155828	0.0611089	0.10087	0.0474384	0	0.181091	0.175265	0.295973	Leucine-rich receptor-like protein kinase family protein
AT4G36250	0.883442	0.539111	0.539262	1.10283	1.98955	1.54896	6.09844	5.25512	5.31789	11.7062	10.4646	12.8142	aldehyde dehydrogenase 3F1
AT4G36260	2.20039	0.673454	2.79821	2.50899	3.98104	2.91069	3.97468	4.24521	4.24836	6.44119	5.91953	6.21951	Lateral root primordium	LRP) protein-related
AT4G36270	0	0	0.0561229	0.0837553	0.082215	0.0537352	0	0.0278095	0	0.363976	0.0616465	0.153094	ATP binding
AT4G36350	5.11022	3.47578	4.80896	2.28447	1.01545	1.82515	1.80762	2.27555	1.85973	0.456578	0.285527	0.709083	purple acid phosphatase 25
AT4G36380	14.4721	10.2909	16.2985	9.49132	9.39293	9.65673	10.4514	9.78917	10.9775	5.33143	4.1687	5.6443	Cytochrome P450 superfamily protein
AT4G36390	12.511	10.9152	12.5159	17.3855	16.3666	16.3503	18.9089	18.5527	19.1659	30.5463	32.1266	29.6277	Methylthiotransferase
AT4G36430	0	0	0	0	0	0	0	0	0	0.39364	0.0484877	0.144498	Peroxidase superfamily protein
AT4G36440	5.77372	5.08385	5.58382	7.82801	9.70245	9.44275	10.9566	12.7203	10.3483	14.5793	14.8555	18.0011	unknown protein; FUNCTIONS IN: molecular_function unknown; INVOLVED IN: biological_process unknown; LOCATED IN: endomembrane system; EXPRESSED IN: 24 plant structures; EXPRESSED DURING: 15 growth stages; Has 41 Blast hits to 41 proteins in 14 species: Archae - 0; Bacteria - 0; Metazoa - 0; Fungi - 0; Plants - 41; Viruses - 0; Other Eukaryotes - 0	source: NCBI BLink).
AT4G36500	0.618969	0.830633	0.874595	0.290046	0.227769	0.39078	4.79176	3.98701	5.5469	0.850808	0.832583	0.699819	unknown protein; FUNCTIONS IN: molecular_function unknown; INVOLVED IN: biological_process unknown; LOCATED IN: mitochondrion; EXPRESSED IN: 22 plant structures; EXPRESSED DURING: 13 growth stages; BEST Arabidopsis thaliana protein match is: unknown protein	TAIR:AT2G18210.1); Has 50 Blast hits to 50 proteins in 7 species: Archae - 0; Bacteria - 0; Metazoa - 0; Fungi - 0; Plants - 50; Viruses - 0; Other Eukaryotes - 0	source: NCBI BLink).
AT4G36530	100.371	118.863	107.124	102.077	88.7795	95.969	70.6254	67.1535	70.2167	35.4367	31.0416	29.7344	alpha/beta-Hydrolases superfamily protein
AT4G36550	0.0275362	0	0.0466899	0.046452	0.0227988	0	0.265645	0.0462707	0.189589	0.34065	0.20514	0.203779	ARM repeat superfamily protein
AT4G36580	9.8438	12.1373	11.7897	9.12007	10.1684	9.56316	7.90532	7.16781	7.22321	6.74395	5.58741	5.43471	AAA-type ATPase family protein
AT4G36620	65.6981	85.5128	68.0417	66.68	63.4613	66.2213	31.7931	30.733	33.6707	11.5363	10.7569	11.743	GATA transcription factor 19
AT4G36648	14.761	10.5289	13.8695	14.8028	20.9511	17.8071	5.61437	7.85832	8.22944	15.6147	17.2615	15.1649	other RNA
AT4G36660	0.942982	0.922187	0.799452	0.734195	1.62156	1.1776	2.7991	2.19399	1.71231	1.39589	0.607939	0.671006	Protein of unknown function	DUF1195)
AT4G36670	55.0349	71.9919	56.6631	43.2288	34.0897	37.557	62.1645	57.8226	64.1174	21.8861	20.514	21.4869	Major facilitator superfamily protein
AT4G36710	0.643628	0.457266	0.449369	0.479013	0.282122	0.368786	0.243496	0.381715	0.186194	0.104083	0.10577	0.280183	GRAS family transcription factor
AT4G36760	4.63292	3.35729	4.50382	5.0019	7.77403	6.76917	7.6477	7.03242	7.86817	13.0761	11.5336	9.99996	aminopeptidase P1
AT4G09385	0.230949	0.0734031	0.195796	0.389597	0.286824	0.468666	0.247554	0.679134	0.227157	1.42853	1.2904	0.961379	no_annotation_available
AT4G36780	6.81028	3.2605	6.17566	9.45259	10.5635	9.41169	10.0721	9.85027	10.726	25.1506	19.1864	23.4451	BES1/BZR1 homolog 2
AT4G36790	2.61791	2.67706	2.21944	2.14413	2.79579	2.64857	1.62675	1.81699	1.90321	1.38202	1.3426	1.05291	Major facilitator superfamily protein
AT4G36850	135.892	117.134	136.39	42.1855	36.6866	42.3565	39.1057	47.8168	42.4077	33.4315	37.268	39.1888	PQ-loop repeat family protein / transmembrane family protein
AT4G36880	0.0975397	0.248011	0.37212	0.0411359	0	0.237526	0.940977	0.696581	0.719536	5.16184	0.408744	1.71436	cysteine proteinase1
AT4G36910	100.873	98.1705	99.0224	115.366	108.152	117.339	163.626	169.282	165.189	250.83	239.76	219.4	Cystathionine beta-synthase	CBS) family protein
AT4G36970	2.92313	3.48757	3.24073	2.12418	2.27129	2.00773	2.94049	2.75822	2.65397	1.85446	1.38199	1.99683	Remorin family protein
AT4G37070	1.26715	1.18138	1.5398	0.819418	1.08412	0.925719	1.94684	2.23573	1.74489	3.65772	2.63536	2.149	Acyl transferase/acyl hydrolase/lysophospholipase superfamily protein
AT4G37170	0.478357	0.263532	0.648875	0.564872	1.13537	0.724814	0.88877	0.72343	0.59597	0.197259	0.267277	0.442505	Pentatricopeptide repeat	PPR) superfamily protein
AT4G37180	48.2038	41.3547	49.1984	18.9789	17.5622	22.0547	21.4019	21.4828	24.1873	31.5096	26.5854	29.2063	Homeodomain-like superfamily protein
AT4G37210	19.1871	17.2426	19.52	17.1992	16.1665	18.4147	14.3563	13.4654	13.3954	10.2392	8.0229	8.03928	Tetratricopeptide repeat	TPR)-like superfamily protein
AT4G37220	0.909394	0.578071	0.911154	1.04597	0.273797	0.603962	0.620315	0.764054	0.650518	1.8182	2.84851	2.90609	Cold acclimation protein WCOR413 family
AT4G37250	3.36382	2.37762	4.04362	3.26076	3.57491	3.05652	3.17516	3.18476	3.40735	1.15594	1.80001	1.97385	Leucine-rich repeat protein kinase family protein
AT4G37260	89.8479	77.8533	82.7516	68.4546	77.6031	75.2384	60.5148	55.1928	62.0329	20.6586	20.4083	23.3569	myb domain protein 73
AT4G37300	2.63822	3.45271	2.8945	2.92339	1.8417	2.05752	6.09943	5.17202	5.69862	9.81257	9.73083	9.3313	maternal effect embryo arrest 59
AT4G37370	150.468	115.656	156.286	93.8537	83.5839	93.1132	93.8909	78.5335	99.6482	32.052	26.8545	34.5201	cytochrome P450, family 81, subfamily D, polypeptide 8
AT4G37380	1.01169	1.17901	1.60105	1.10933	1.73112	1.42344	2.42191	2.52167	2.65355	3.91694	2.44951	3.46271	Tetratricopeptide repeat	TPR)-like superfamily protein
AT4G37390	37.0508	38.6939	37.481	28.0232	25.8688	28.5485	57.3973	48.2324	62.1436	19.4099	13.7643	17.7626	Auxin-responsive GH3 family protein
AT4G37420	1.42989	2.38859	1.80427	1.43045	1.34908	1.86247	1.10497	1.25724	1.27558	0.594209	0.34063	0.430653	Domain of unknown function	DUF23)
AT4G37510	11.8662	7.95564	11.3749	10.7694	12.4825	11.3887	11.1343	10.6061	10.3588	5.23036	5.84418	6.13905	Ribonuclease III family protein
AT4G37550	1.16711	1.08105	0.848117	0.506276	0.552184	0.676695	1.32252	1.681	1.67273	1.60426	1.49054	1.63489	Acetamidase/Formamidase family protein
AT4G37560	6.95756	3.79477	7.10011	8.83897	12.0901	10.1099	11.4169	12.6294	12.7995	25.4438	21.277	18.6329	Acetamidase/Formamidase family protein
AT4G37580	2.72703	2.19737	3.19114	1.74942	1.49465	1.62122	1.23512	1.38762	1.28446	0.633542	0.536513	0.177651	Acyl-CoA N-acyltransferases	NAT) superfamily protein
AT4G37640	3.91953	2.67561	3.61759	3.30601	3.06936	2.44495	2.38007	2.87133	2.90562	1.47297	1.49236	1.42887	calcium ATPase 2
AT4G37660	4.15708	7.51648	3.68097	3.11678	2.67703	3.07445	2.37652	3.18223	3.36192	1.58726	2.49477	1.28184	Ribosomal protein L12/ ATP-dependent Clp protease adaptor protein ClpS family protein
AT4G37760	32.3738	26.8583	29.4916	27.4439	30.2593	29.9835	47.8414	47.7983	49.0942	52.4316	61.4184	62.5188	squalene epoxidase 3
AT4G37790	18.4952	15.8021	20.6959	16.1033	17.9478	18.403	13.0035	14.662	16.8222	6.5265	7.17635	6.76081	Homeobox-leucine zipper protein family
AT4G37880	23.837	27.3959	24.7584	20.1058	19.3572	21.7465	19.6202	23.0681	19.8449	15.725	10.9245	9.27427	LisH/CRA/RING-U-box domains-containing protein
AT4G37890	0.396221	0.678096	0.878541	0.359909	0.85799	0.519543	1.04544	0.588971	0.449672	0.251367	0.312208	0.281943	Zinc finger	C3HC4-type RING finger) family protein
AT4G37895	0.829276	1.08357	0.663994	1.01034	0.534027	0.785332	0.444451	0.580616	0.40783	0.158317	0.300318	0.21309	other RNA
AT4G37900	1.80358	0.697852	1.35177	1.34488	2.01269	1.59131	0.78451	0.790605	0.694159	2.73062	2.48281	2.22454	Protein of unknown function	duplicated DUF1399)
AT4G37920	2.41043	1.12901	2.54547	2.60383	3.67636	3.60427	4.80487	4.19251	3.99302	4.70834	4.52872	4.26396	unknown protein; FUNCTIONS IN: molecular_function unknown; INVOLVED IN: biological_process unknown; LOCATED IN: chloroplast thylakoid membrane, chloroplast, chloroplast envelope; BEST Arabidopsis thaliana protein match is: unknown protein	TAIR:AT1G36320.1); Has 123 Blast hits to 120 proteins in 40 species: Archae - 2; Bacteria - 11; Metazoa - 8; Fungi - 0; Plants - 85; Viruses - 0; Other Eukaryotes - 17	source: NCBI BLink).
AT4G38010	0.380452	0.219855	0.586443	1.07939	1.08818	0.982614	0.704394	1.19141	0.74841	1.73525	1.22391	0.831853	Pentatricopeptide repeat	PPR-like) superfamily protein
AT4G38020	1.84579	1.99106	2.08646	3.16091	3.05647	3.26895	4.49659	4.32341	4.51119	7.4192	9.58391	7.91635	tRNA/rRNA methyltransferase	SpoU) family protein
AT4G38090	15.0653	14.5804	12.0818	14.8822	17.4179	16.6907	25.6776	23.8327	23.7621	39.0376	45.2476	43.6919	Ribosomal protein S5 domain 2-like superfamily protein
AT4G38120	0.64766	0.141153	0.721648	0.499458	1.04183	0.811111	0.634722	0.373131	0.600624	1.84408	1.89552	1.33518	ARM repeat superfamily protein
AT4G38140	0	1.07765	0.221118	0.109996	0.107973	0.211711	0.27957	0.219132	0.384801	0.985894	0.607201	0.965076	RING/U-box superfamily protein
AT4G09685	0.0399744	0.152462	0.20334	0.303455	0.0661943	0.324481	0.171394	0.167928	0.39318	0.879152	0.856184	0.998417	no_annotation_available
AT4G38210	0.501535	0.71732	0.318898	0.528788	0.207625	0.763326	0.806395	1.05345	0.801613	2.2836	2.45199	2.20374	expansin A20
AT4G38215	0.160285	0.271701	0.498258	0.450653	0.265419	0.824013	0.916321	0.718231	0.735717	1.98289	1.99017	1.18618	other RNA
AT4G38230	1.9131	1.07577	1.71548	1.73777	2.55872	2.00086	0.867586	1.05096	1.51983	3.41351	2.84361	2.31425	calcium-dependent protein kinase 26
AT4G38410	0	0	0.181909	0	0	0	0.229996	0.120184	0.703483	0.196624	0.199812	0.330811	Dehydrin family protein
AT4G38470	7.50724	4.67997	7.54411	2.9827	3.31183	4.4233	2.60985	2.898	2.96499	2.23116	1.45758	2.68131	ACT-like protein tyrosine kinase family protein
AT4G38490	4.42546	8.00175	4.33549	5.80649	4.39692	4.94932	7.48444	9.00625	6.48083	14.3965	13.0044	11.8265	unknown protein; Has 30201 Blast hits to 17322 proteins in 780 species: Archae - 12; Bacteria - 1396; Metazoa - 17338; Fungi - 3422; Plants - 5037; Viruses - 0; Other Eukaryotes - 2996	source: NCBI BLink).
AT4G38540	39.7371	33.0176	40.5325	51.7955	57.3674	51.9131	59.0758	61.0804	60.5884	107.029	96.1579	92.4529	FAD/NAD	P)-binding oxidoreductase family protein
AT4G38580	66.1758	98.4135	66.5767	52.5877	44.6821	49.1423	28.8847	32.8377	32.6867	25.2232	21.192	26.0636	farnesylated protein 6
AT4G38630	175.704	177.186	172.49	169.15	149.666	169.608	112.883	105.996	110.248	88.0325	85.4455	79.72	regulatory particle non-ATPase 10
AT4G38670	1.02211	1.5357	1.41797	0.862119	0.961664	0.678821	1.6434	1.91268	2.33053	2.07549	1.99017	1.76208	Pathogenesis-related thaumatin superfamily protein
AT4G38780	0.845913	0.499762	0.852152	1.62847	2.23298	2.22958	1.7708	2.09035	1.82066	3.91917	4.44842	4.28081	Pre-mRNA-processing-splicing factor
AT4G38800	11.6082	11.7445	13.242	15.7889	16.1527	16.6746	22.5405	24.408	24.0308	56.2224	53.993	52.6228	methylthioadenosine nucleosidase 1
AT4G38810	203.365	166.32	201.846	241.638	248.431	246.676	155.959	154.729	152.144	113.052	103.764	108.38	Calcium-binding EF-hand family protein
AT4G38940	31.9466	31.7401	32.0544	33.8606	37.5983	35.1672	23.2196	23.0005	23.9453	16.0147	17.3964	17.1431	Galactose oxidase/kelch repeat superfamily protein
AT4G38970	0.284104	0.232194	0.172043	0.2054	0.0672075	0.263558	0.261027	0.238698	0.479038	0.27894	0.793698	1.20142	fructose-bisphosphate aldolase 2
AT4G38980	18.6767	21.7997	22.6135	19.4652	23.773	20.9979	15.705	19.0285	19.1091	12.3566	9.64575	9.28388	unknown protein; Has 44 Blast hits to 44 proteins in 19 species: Archae - 0; Bacteria - 2; Metazoa - 2; Fungi - 8; Plants - 24; Viruses - 0; Other Eukaryotes - 8	source: NCBI BLink).
AT4G39040	6.32081	4.65443	4.93427	9.13203	10.4149	9.0423	13.5506	12.8822	12.6187	23.0971	21.4465	20.2622	RNA-binding CRS1 / YhbY	CRM) domain protein
AT4G39050	0.092047	0.10532	0.249717	0.388194	0.335329	0.298866	0.276263	0.433081	0.12675	0.379571	0.428585	0.579008	Kinesin motor family protein
AT4G39070	0.40278	0.544071	0.554894	0.3822	0.416857	0.326946	7.33959	7.40265	6.68531	2.76822	1.82852	1.63009	B-box zinc finger family protein
AT4G39090	5.92004	5.71243	5.30782	3.16127	3.06788	4.04486	3.88046	3.93617	4.1472	8.34232	7.69429	8.35241	Papain family cysteine protease
AT4G39170	4.24285	3.25642	4.07666	3.31363	3.40882	4.41344	2.62769	2.53493	2.65847	1.74961	2.22431	1.68623	Sec14p-like phosphatidylinositol transfer family protein
AT4G39210	0	0	0.0292939	0	0	0	0	0	0	0.213729	0.0965309	0.223744	Glucose-1-phosphate adenylyltransferase family protein
AT4G39260	276.917	432.118	274.207	282.92	256.313	262.594	308.912	266.519	315.45	186	162.363	174.891	cold, circadian rhythm, and RNA binding 1
AT4G39360	7.24364	7.49576	5.42702	3.55221	5.23032	3.48687	2.07655	3.96295	2.48536	2.37342	2.43152	3.11663	unknown protein; BEST Arabidopsis thaliana protein match is: unknown protein	TAIR:AT2G21780.1); Has 13 Blast hits to 13 proteins in 2 species: Archae - 0; Bacteria - 0; Metazoa - 0; Fungi - 0; Plants - 13; Viruses - 0; Other Eukaryotes - 0	source: NCBI BLink).
AT4G39363	3.57971	3.034	1.51742	1.00646	2.46987	2.42144	1.27903	2.50633	5.2814	13.1213	11.6674	4.41522	snoRNA
AT4G39364	1.17367	1.49213	0.995031	0.49498	0.971754	0	1.25806	2.95829	0.577202	19.7627	5.46481	4.8857	snoRNA
AT4G39366	1.19324	4.93024	1.51742	2.51615	3.45782	1.93715	1.27903	1.5038	1.17364	17.6318	11.6674	8.27854	snoRNA
AT4G39380	1.01502	0.540177	0.700426	0.895958	0.58632	0.593984	0.126512	0.198325	0.18574	0.324465	0.219818	0.196523	FUNCTIONS IN: molecular_function unknown; INVOLVED IN: biological_process unknown; LOCATED IN: cellular_component unknown; EXPRESSED IN: 14 plant structures; EXPRESSED DURING: 7 growth stages; BEST Arabidopsis thaliana protein match is: TSL-kinase interacting protein 1	TAIR:AT2G36960.2).
AT4G39460	3.45389	3.82647	3.72297	6.15945	7.10834	8.29064	4.97156	6.30123	5.58108	12.4454	13.0493	11.0913	S-adenosylmethionine carrier 1
AT4G39500	0.043869	0	0.148767	0	0	0	0.235116	0.258004	0.0431487	0.331652	0.898746	0.527554	cytochrome P450, family 96, subfamily A, polypeptide 11
AT4G39510	0.319934	0.0225968	0.12055	0.239871	0.11773	0.519395	0.0762084	0.268802	0.139858	1.05055	0.728279	0.427492	cytochrome P450, family 96, subfamily A, polypeptide 12
AT4G39620	0.833459	0.344371	0.741929	0.351499	0.552056	0.338269	0.938056	0.700254	0.901752	1.91894	1.12541	1.38779	Tetratricopeptide repeat	TPR)-like superfamily protein
AT4G39675	11.0618	20.9971	12.2436	7.38646	7.25062	5.23779	12.3512	12.3918	12.2401	8.76399	13.4486	7.95877	unknown protein; Has 30201 Blast hits to 17322 proteins in 780 species: Archae - 12; Bacteria - 1396; Metazoa - 17338; Fungi - 3422; Plants - 5037; Viruses - 0; Other Eukaryotes - 2996	source: NCBI BLink).
AT4G39690	6.60954	3.60125	5.50934	6.02001	6.64509	6.71767	8.75179	7.04649	7.59363	12.0436	13.5772	11.6889	FUNCTIONS IN: molecular_function unknown; INVOLVED IN: biological_process unknown; LOCATED IN: mitochondrion; EXPRESSED IN: 26 plant structures; EXPRESSED DURING: 14 growth stages; CONTAINS InterPro DOMAIN/s: Mitochondrial inner membrane protein Mitofilin	InterPro:IPR019133); Has 30201 Blast hits to 17322 proteins in 780 species: Archae - 12; Bacteria - 1396; Metazoa - 17338; Fungi - 3422; Plants - 5037; Viruses - 0; Other Eukaryotes - 2996	source: NCBI BLink).
AT4G39730	14.6878	25.8897	15.7006	13.4062	11.7497	12.4984	26.6201	24.4423	24.5663	19.5065	28.9413	25.5987	Lipase/lipooxygenase, PLAT/LH2 family protein
AT4G39740	3.00395	0.919393	1.69781	1.21995	1.88839	2.48353	1.01368	1.68257	1.31317	0.458788	0.569835	0.874811	Thioredoxin superfamily protein
AT4G39780	1.69454	1.85137	2.11002	1.87594	1.57838	2.02026	5.73294	5.65036	6.45851	1.96529	1.1835	2.15536	Integrase-type DNA-binding superfamily protein
AT4G39800	22.2813	16.6834	20.86	11.7893	9.7899	10.1527	10.8428	8.67106	8.7393	8.14996	6.33292	6.2909	myo-inositol-1-phosphate synthase 1
AT4G39840	0.673299	0.7371	0.792801	1.23047	1.70336	0.94125	2.16513	1.66565	2.09711	1.90239	0.870829	0.934255	unknown protein; FUNCTIONS IN: molecular_function unknown; INVOLVED IN: biological_process unknown; LOCATED IN: endomembrane system; EXPRESSED IN: 23 plant structures; EXPRESSED DURING: 13 growth stages; Has 20719 Blast hits to 6096 proteins in 607 species: Archae - 22; Bacteria - 3243; Metazoa - 4364; Fungi - 2270; Plants - 237; Viruses - 128; Other Eukaryotes - 10455	source: NCBI BLink).
AT4G39880	18.4806	20.535	20.3557	16.9993	20.1204	16.1823	13.4922	12.8373	12.5236	3.95041	4.53957	5.38442	Ribosomal protein L23/L15e family protein
AT4G39890	75.2334	71.1671	81.621	69.8754	70.4531	77.9874	54.613	59.8739	53.3672	31.6513	23.9694	28.5847	RAB GTPase homolog H1C
AT4G39900	0.108558	0.448544	0.322121	0.412045	0.314586	0.264357	0.640001	0.729666	0.320327	1.97716	1.01093	0.702954	unknown protein; Has 30201 Blast hits to 17322 proteins in 780 species: Archae - 12; Bacteria - 1396; Metazoa - 17338; Fungi - 3422; Plants - 5037; Viruses - 0; Other Eukaryotes - 2996	source: NCBI BLink).
AT4G39955	0	0	0.0837198	0.0416466	0	0.040079	0	0	0.0485646	0.644756	0.183919	0.411072	alpha/beta-Hydrolases superfamily protein
AT4G39960	2.59668	1.65062	2.83042	3.85896	4.98241	3.78063	2.25322	2.73575	2.7162	0.963139	2.8787	1.60138	Molecular chaperone Hsp40/DnaJ family protein
AT4G39980	5.83861	5.56711	5.28193	5.34509	6.39637	6.06865	11.9444	9.84086	10.575	10.9616	13.7916	11.6254	3-deoxy-D-arabino-heptulosonate 7-phosphate synthase 1
AT4G40020	0.0654425	0.145599	0	0.0827983	0.0812756	0.212485	0	0.0274917	0.096552	0	0	0	Myosin heavy chain-related protein
AT4G40042	0.747719	0.831775	0.475432	0.630679	0.30954	0.455206	2.0037	1.88465	1.10316	2.44098	2.7852	0.864599	Microsomal signal peptidase 12 kDa subunit	SPC12)
AT4G40070	4.179	4.78745	4.28265	2.36282	3.15586	2.53482	7.62989	7.2923	7.67874	4.95522	5.30286	5.69249	RING/U-box superfamily protein
AT4G40080	1.72257	1.47137	2.2362	1.63455	1.64906	1.22346	0.692408	0.723631	1.11187	0.665933	0.100257	0.0995915	ENTH/ANTH/VHS superfamily protein
AT5G01020	7.03367	6.61918	6.69598	11.6334	12.3629	11.5783	18.2799	16.9363	18.2037	38.6997	37.7995	39.4389	Protein kinase superfamily protein
AT5G01040	2.50495	1.6999	3.52989	1.14208	1.65359	1.56621	3.26561	2.21837	2.23075	0.372237	0.504364	0.501018	laccase 8
AT5G01075	0	0	0.105744	0	0	0.20249	0.534787	0.419177	0.368042	1.28585	0.696906	0.230761	Glycosyl hydrolase family 35 protein
AT5G01090	0.134491	0.0284972	0.228041	0.378131	0.334059	0.363898	0.38443	0.188328	0.352754	0.801084	1.33592	0.414705	Concanavalin A-like lectin family protein
AT5G01180	0.20045	0.169892	0.226587	0.338148	0.802162	0.48813	0.071621	0.168414	0.131439	0.0918433	0.0311109	0.0309045	peptide transporter 5
AT5G01210	3.09897	2.8791	2.96411	1.07236	1.01975	1.8705	1.74607	1.90269	1.71943	0.51881	0.961952	0.588043	HXXXD-type acyl-transferase family protein
AT5G01310	5.99542	4.22008	5.4052	5.00763	5.42404	4.77166	4.10669	4.00521	4.31487	2.73361	1.74302	2.27254	APRATAXIN-like
AT5G01340	4.44621	4.72122	4.75466	6.39247	6.98607	6.06984	9.09854	9.46638	9.39246	14.4455	15.3855	16.4052	Mitochondrial substrate carrier family protein
AT5G01350	55.8013	73.4756	61.3345	71.1076	61.8922	71.6055	70.4542	77.7172	75.3006	159.089	139.644	126.056	unknown protein; FUNCTIONS IN: molecular_function unknown; INVOLVED IN: biological_process unknown; LOCATED IN: endomembrane system; EXPRESSED IN: 24 plant structures; EXPRESSED DURING: 15 growth stages; Has 30201 Blast hits to 17322 proteins in 780 species: Archae - 12; Bacteria - 1396; Metazoa - 17338; Fungi - 3422; Plants - 5037; Viruses - 0; Other Eukaryotes - 2996	source: NCBI BLink).
AT5G01445	3.16035	5.56319	6.59525	6.56163	3.62304	5.42666	2.60584	2.45101	2.03246	2.5062	2.03747	1.57419	unknown protein; FUNCTIONS IN: molecular_function unknown; INVOLVED IN: biological_process unknown; LOCATED IN: mitochondrion; Has 5 Blast hits to 5 proteins in 2 species: Archae - 0; Bacteria - 0; Metazoa - 0; Fungi - 0; Plants - 5; Viruses - 0; Other Eukaryotes - 0	source: NCBI BLink).
AT5G01490	4.91998	2.6152	3.23621	3.00507	3.47655	3.37395	1.45482	1.78175	1.16808	0.0582998	0.434465	0.431583	cation exchanger 4
AT5G01590	1.49973	0.431266	1.81637	2.25889	2.8382	2.2898	3.32995	2.94009	4.35507	5.64447	3.824	5.08686	unknown protein; FUNCTIONS IN: molecular_function unknown; INVOLVED IN: biological_process unknown; LOCATED IN: chloroplast, chloroplast envelope; EXPRESSED IN: 22 plant structures; EXPRESSED DURING: 13 growth stages; Has 60 Blast hits to 59 proteins in 31 species: Archae - 0; Bacteria - 20; Metazoa - 1; Fungi - 2; Plants - 33; Viruses - 0; Other Eukaryotes - 4	source: NCBI BLink).
AT5G01600	61.6183	74.1098	64.9683	76.0687	77.8402	79.79	41.0442	43.6429	41.6763	20.9147	20.5501	20.6934	ferretin 1
AT5G01700	0.77419	0.703037	0.718861	0.55972	0.610474	1.10723	0.316135	0.464613	0.507652	0.861469	0.961266	1.19361	Protein phosphatase 2C family protein
AT5G01720	29.3506	26.0435	29.4752	24.9906	23.247	24.9707	16.7726	18.4365	19.7163	12.8382	12.4374	13.4469	RNI-like superfamily protein
AT5G01730	4.4167	1.68684	4.6844	4.76784	5.31221	4.70641	3.05877	2.62659	2.32405	0.799473	1.23558	1.32827	SCAR family protein 4
AT5G01750	178.469	190.688	169.243	141.471	132.344	144.639	62.7614	68.2325	60.8664	29.149	30.3644	27.5156	Protein of unknown function	DUF567)
AT5G01760	3.595	3.23335	4.11779	2.45163	2.56487	3.25963	1.55779	2.2814	2.21939	0.735973	0.747908	0.849081	ENTH/VHS/GAT family protein
AT5G01780	2.55061	1.824	1.59175	2.65932	4.45824	3.53691	4.48072	3.80972	3.17075	6.42758	6.39985	6.06246	2-oxoglutarate-dependent dioxygenase family protein
AT5G01820	3.94155	3.1627	3.97159	4.93238	5.05566	4.11732	1.07356	1.41151	1.3982	1.57652	1.32379	2.09205	serine/threonine protein kinase 1
AT5G01880	44.2323	32.5071	38.7959	44.5569	50.5033	46.0466	28.2555	28.0827	29.2979	15.6166	18.9015	18.5322	RING/U-box superfamily protein
AT5G01940	2.33314	3.00857	2.20408	3.37361	3.36676	4.22061	3.78708	4.03253	4.58967	5.91011	6.89054	5.1182	eukaryotic translation initiation factor 2B family protein / eIF-2B family protein
AT5G01950	0.118697	0.0628764	0.0503152	0.467215	0.80259	0.722618	0.4029	0.349044	0.408619	1.69954	1.12377	1.39081	Leucine-rich repeat protein kinase family protein
AT5G01960	18.6989	16.465	17.7958	15.373	15.1807	15.4736	11.1135	12.2871	12.2374	6.8257	8.94362	8.41315	RING/U-box superfamily protein
AT5G01980	8.89407	7.97928	7.96814	7.74131	8.43457	8.11556	6.49094	6.06818	7.1039	4.07513	4.46429	4.84313	RING/U-box superfamily protein
AT5G01990	32.6247	28.5706	29.8799	24.9975	22.8432	24.6214	19.0867	22.6988	22.4663	8.91824	9.98726	12.1172	Auxin efflux carrier family protein
AT5G02040	20.1643	26.9651	23.5968	13.7059	13.3207	16.7161	12.8765	12.7062	14.3475	8.32985	7.44114	7.98709	prenylated RAB acceptor 1.A1
AT5G02230	15.3337	18.4583	16.9876	15.3078	14.9956	15.1224	4.1686	3.79644	4.18942	3.61465	2.41435	2.39834	Haloacid dehalogenase-like hydrolase	HAD) superfamily protein
AT5G02240	78.0219	97.1986	79.5705	90.405	80.0023	81.7846	114.889	111.961	117.142	173.906	170.278	158.9	NAD	P)-binding Rossmann-fold superfamily protein
AT5G02370	0.282184	0.0768749	0.273409	0.408024	0.50065	0.2945	0.302474	0.338693	0.317201	1.55151	0.600636	0.932268	ATP binding microtubule motor family protein
AT5G02380	165.632	310.042	180.071	145.099	119.904	122.336	159.935	187.198	181.041	174.329	170.004	154.262	metallothionein 2B
AT5G02410	0.206522	0.0437596	0.291812	0.145162	0.341983	0.139699	0.442742	0.404868	0.473971	0.733345	0.512851	0.764173	DIE2/ALG10 family
AT5G02420	0.17462	1.11	0.444124	0.294573	0.361445	0.283486	0	0.220068	0	0	0.0813057	0.0807662	unknown protein; Has 90 Blast hits to 90 proteins in 10 species: Archae - 0; Bacteria - 0; Metazoa - 0; Fungi - 0; Plants - 90; Viruses - 0; Other Eukaryotes - 0	source: NCBI BLink).
AT5G02460	2.11769	0.854282	2.03704	1.47706	1.71964	2.11566	1.09132	1.23178	0.801122	0.223914	0.758483	0.45207	Dof-type zinc finger DNA-binding family protein
AT5G02560	2.64609	4.15746	4.19037	2.6109	2.3562	2.99894	1.60548	2.64265	2.79907	2.64211	1.67374	1.29316	histone H2A 12
AT5G02600	0.665648	0.916781	0.407572	0.124768	0.520511	0.240143	0.237836	0.807825	0.763838	0.787891	0.723184	0.649968	Heavy metal transport/detoxification superfamily protein
AT5G02630	0.880256	0.870409	0.995031	1.93867	1.90302	2.06418	4.24596	4.76613	5.19482	3.93237	3.73428	5.02141	Lung seven transmembrane receptor family protein
AT5G00875	0.936551	1.52141	0.970444	0.789953	1.37853	2.53407	0.111543	0.61201	0.307058	1.43038	1.16286	2.98412	no_annotation_available
AT5G02790	0.366836	0.349778	0.518334	0.309415	0.151862	0.297769	0.851959	0.359576	0.841896	0.504236	1.82191	1.41393	Glutathione S-transferase family protein
AT5G02810	15.8606	7.66009	15.9818	15.0595	19.0376	16.8482	5.36623	4.98784	4.81513	7.42948	6.66294	6.57775	pseudo-response regulator 7
AT5G02830	0.576765	0.191285	0.425197	0.613394	0.705926	0.732793	0.806395	0.611	0.4933	1.53389	1.65801	1.13667	Tetratricopeptide repeat	TPR)-like superfamily protein
AT5G02860	0.532219	0.257118	0.739986	1.00556	1.19858	0.950432	0.821501	0.804887	1.23541	1.47776	0.991238	1.35883	Pentatricopeptide repeat	PPR) superfamily protein
AT5G02870	8.9222	10.4896	7.454	11.8729	10.1126	12.0589	20.7523	18.777	18.872	22.0277	19.5616	22.7172	Ribosomal protein L4/L1 family
AT5G02910	13.0462	13.1518	15.2336	10.464	11.1662	12.3766	9.09406	8.2713	9.28943	4.42818	4.80744	3.59091	F-box/RNI-like superfamily protein
AT5G03030	66.8446	114.725	69.5703	55.4912	43.2562	47.9053	59.7719	64.7334	59.6914	41.3468	34.482	40.7621	Chaperone DnaJ-domain superfamily protein
AT5G03040	17.7946	12.5766	16.7231	14.032	15.8892	15.2641	9.58477	9.58436	9.5255	4.4305	4.56459	5.30376	IQ-domain 2
AT5G03050	0.154215	0.0490145	0.163427	0.357708	0.255367	0.187769	0.247954	0.226744	0.379206	0.476947	0.430828	0.855939	unknown protein; Has 33 Blast hits to 33 proteins in 10 species: Archae - 0; Bacteria - 0; Metazoa - 0; Fungi - 0; Plants - 33; Viruses - 0; Other Eukaryotes - 0	source: NCBI BLink).
AT5G03080	24.1502	23.1542	22.7976	17.3843	17.3955	16.2665	21.9088	20.0506	19.1489	11.1045	11.8029	10.8268	Phosphatidic acid phosphatase	PAP2) family protein
AT5G03090	3.65276	8.04938	5.5742	4.108	3.6292	3.36037	3.65438	4.70576	4.55086	9.03766	7.25667	9.68645	BEST Arabidopsis thaliana protein match is: mto 1 responding down 1	TAIR:AT1G53480.1); Has 7 Blast hits to 7 proteins in 1 species: Archae - 0; Bacteria - 0; Metazoa - 0; Fungi - 0; Plants - 7; Viruses - 0; Other Eukaryotes - 0	source: NCBI BLink).
AT5G03140	0.527166	0.0319144	0.276669	0.211738	0.581962	0.50942	0.215265	0.421822	0.296291	0.172528	0.0935072	0.162552	Concanavalin A-like lectin protein kinase family protein
AT5G03150	1.78204	1.07316	2.0409	1.74043	2.17435	2.51238	2.14475	3.23086	3.72081	1.50408	1.54303	1.09899	C2H2-like zinc finger protein
AT5G03170	0.709633	0.801937	0.869008	0.399037	0.848679	0.256011	0.33807	0.0662465	0.155107	0.596097	0.367129	0.656448	FASCICLIN-like arabinogalactan-protein 11
AT5G03180	169.657	131.213	169.105	154.482	162.413	162.665	90.3562	92.1943	95.6745	67.3258	58.4971	54.7657	RING/U-box superfamily protein
AT5G03190	1.56801	1.97081	2.02424	2.58503	3.03909	3.26876	1.22237	1.04794	0.981444	1.51852	1.22788	1.05491	conserved peptide upstream open reading frame 47
AT5G03200	14.5578	10.7042	14.5525	15.1198	16.236	17.6813	10.0149	9.99488	8.44168	5.37597	5.66549	7.28612	RING/U-box superfamily protein
AT5G03204	0.462893	1.0789	0.392437	0.911019	0.383256	0.751482	2.1501	2.20384	2.27646	7.10504	3.16111	3.28287	unknown protein; Has 30201 Blast hits to 17322 proteins in 780 species: Archae - 12; Bacteria - 1396; Metazoa - 17338; Fungi - 3422; Plants - 5037; Viruses - 0; Other Eukaryotes - 2996	source: NCBI BLink).
AT5G03210	34.3684	61.441	37.5809	24.6508	19.7365	22.4639	39.5523	42.8676	47.6952	17.3929	15.8124	15.3299	unknown protein; FUNCTIONS IN: molecular_function unknown; INVOLVED IN: biological_process unknown; LOCATED IN: endomembrane system; EXPRESSED IN: 11 plant structures; EXPRESSED DURING: 7 growth stages; Has 6 Blast hits to 6 proteins in 2 species: Archae - 0; Bacteria - 0; Metazoa - 0; Fungi - 0; Plants - 6; Viruses - 0; Other Eukaryotes - 0	source: NCBI BLink).
AT5G03220	3.11645	4.97932	4.71293	2.34446	3.62636	4.5808	4.15309	4.03371	3.47951	2.89442	0.784361	1.4804	Mediator complex, subunit Med7
AT5G03230	2.16181	1.73795	3.50382	1.44801	1.42138	1.18707	1.63571	1.65605	1.87616	6.46745	5.03286	3.35259	Protein of unknown function, DUF584
AT5G03240	800.151	854.694	820.611	959.968	869.533	814.006	837.061	825.394	869.309	2412.1	2168.37	2077.75	polyubiquitin 3
AT5G03300	2.12154	1.46936	2.44291	3.09817	3.32958	3.57272	1.69708	2.20814	2.49159	5.07067	3.74488	4.04224	adenosine kinase 2
AT5G03320	4.41721	4.55998	4.79344	2.62295	3.18914	2.92581	2.9924	2.85024	3.12817	1.04433	0.691058	1.04605	Protein kinase superfamily protein
AT5G03420	6.96346	4.96027	7.0902	10.4188	12.8926	11.39	10.4648	10.5251	10.9792	13.2512	16.2278	13.3687	5'-AMP-activated protein kinase-related
AT5G03430	4.70688	2.992	3.93045	4.65668	5.831	6.2912	6.22129	5.91706	4.90807	10.021	12.3257	9.39571	phosphoadenosine phosphosulfate	PAPS) reductase family protein
AT5G03530	6.11533	5.43591	5.35313	5.53552	5.55722	6.09396	3.83709	3.42531	3.27642	1.43515	2.50015	1.93166	RAB GTPase homolog C2A
AT5G03560	27.8313	24.3464	25.4971	34.801	42.2369	40.1418	40.9848	43.0241	41.3813	81.8744	81.9001	81.1462	Tetratricopeptide repeat	TPR)-like superfamily protein
AT5G03610	4.09381	3.72189	5.20605	2.69014	3.42892	3.63216	3.36766	2.9196	4.21388	0.850619	1.81748	1.40911	GDSL-like Lipase/Acylhydrolase superfamily protein
AT5G03640	3.24089	2.0169	3.4393	2.96298	3.32131	3.34817	2.42931	2.17072	2.49664	0.40498	1.01304	0.670879	Protein kinase superfamily protein
AT5G03670	4.66389	3.7169	3.62942	3.69899	3.45806	3.61627	3.61884	3.45062	4.00534	1.05251	1.10199	1.12688	unknown protein; BEST Arabidopsis thaliana protein match is: unknown protein	TAIR:AT2G36420.1); Has 700 Blast hits to 624 proteins in 104 species: Archae - 0; Bacteria - 18; Metazoa - 333; Fungi - 60; Plants - 73; Viruses - 24; Other Eukaryotes - 192	source: NCBI BLink).
AT5G03690	5.12957	3.65663	4.59731	3.21408	3.39766	3.80689	2.47428	2.4935	2.16229	1.93899	2.25193	1.6269	Aldolase superfamily protein
AT5G03700	10.5612	9.51063	9.92691	11.716	10.5818	10.9644	4.83995	5.40113	5.75844	4.3656	3.599	2.40702	D-mannose binding lectin protein with Apple-like carbohydrate-binding domain
AT5G03720	0.0971866	0.123556	0	0.327896	0.187755	0.105185	0.104175	0.0816541	0.0318636	0.556618	0.724025	0.209773	heat shock transcription factor A3
AT5G03740	45.4633	44.8347	45.3426	57.1621	60.992	60.4426	68.0885	64.5249	63.4185	113.23	102.528	89.6146	histone deacetylase 2C
AT5G03770	1.16971	0.640985	1.36782	1.46291	2.40448	1.96444	2.81027	3.42273	4.00692	6.07093	6.12243	6.08181	KDO transferase A
AT5G03830	0.238647	0.42476	0.242788	0.281809	0.316144	0.387431	0.255806	0.120304	0.234729	0.820084	0.444471	0.706435	CDK inhibitor P21 binding protein
AT5G03905	10.0132	12.5709	9.12575	8.51619	7.73779	11.4468	6.52932	9.32424	7.96108	5.39076	5.75015	5.32605	Iron-sulphur cluster biosynthesis family protein
AT5G03940	1.62875	0.832774	1.35082	2.09057	2.46255	2.67293	2.65674	2.55839	2.89058	4.57495	3.89077	2.91509	chloroplast signal recognition particle 54 kDa subunit
AT5G03990	28.781	27.5729	30.3484	27.1701	33.7514	31.1358	22.0125	20.3948	23.2714	15.3458	12.0179	14.2121	unknown protein; BEST Arabidopsis thaliana protein match is: unknown protein	TAIR:AT3G51940.1); Has 30201 Blast hits to 17322 proteins in 780 species: Archae - 12; Bacteria - 1396; Metazoa - 17338; Fungi - 3422; Plants - 5037; Viruses - 0; Other Eukaryotes - 2996	source: NCBI BLink).
AT5G04010	32.0441	40.647	31.205	29.2806	28.5032	28.8815	46.1844	51.9052	51.5362	21.7256	23.2541	23.8342	F-box family protein
AT5G04040	36.4045	29.3608	37.5217	23.8988	23.8006	25.0773	18.8366	19.1392	19.8239	8.5587	10.8693	9.77369	Patatin-like phospholipase family protein
AT5G04180	0.125604	0.479052	0.0532429	0.317829	0.0519974	0.509777	0.0673174	0	0.0617707	0	0	0	alpha carbonic anhydrase 3
AT5G04220	1.43249	0.794341	1.1111	1.0026	0.933695	0.890645	0.49005	0.486541	0.689497	0.481786	0.567651	0.563885	Calcium-dependent lipid-binding	CaLB domain) family protein
AT5G04290	1.82926	1.35187	1.76518	2.72208	3.11531	2.63169	1.16372	1.39946	1.68221	1.21633	0.914055	1.00429	kow domain-containing transcription factor 1
AT5G04310	1.02361	0.780808	1.26452	1.28274	1.35601	1.80421	1.2853	0.884586	1.0931	1.04521	0.57193	0.432865	Pectin lyase-like superfamily protein
AT5G04340	56.3427	63.5744	59.5341	28.0883	25.4823	29.5249	31.2848	29.7302	35.3442	9.38855	9.45139	7.6632	zinc finger of Arabidopsis thaliana 6
AT5G04440	11.6314	13.7464	12.0682	15.1943	16.1665	17.9968	19.7593	21.3442	21.6831	41.6439	36.6786	35.1534	Protein of unknown function	DUF1997)
AT5G04460	9.00741	4.22036	8.51477	8.75673	11.0991	10.0576	5.19016	4.79652	5.46961	4.79553	4.05616	4.61603	RING/U-box superfamily protein
AT5G04470	14.5539	16.4916	14.2546	14.5632	18.2621	16.4364	8.23619	9.49366	8.98015	5.15659	4.96663	6.188	cyclin-dependent protein kinase inhibitors
AT5G04500	106.856	81.3306	107.52	91.9352	84.2369	86.4833	88.8281	89.8879	93.3438	37.8859	36.1183	32.3053	glycosyltransferase family protein 47
AT5G04520	10.0122	11.5519	8.66268	7.40384	5.45076	7.40349	9.04143	7.08686	10.0502	5.4201	5.36431	4.94809	Protein of unknown function DUF455
AT5G04590	158.411	129.166	148.739	209.386	234.131	221.01	84.3122	79.6537	79.3983	56.2788	52.5345	52.3453	sulfite reductase
AT5G04610	4.32448	4.37791	3.34942	3.51247	2.91744	2.42686	1.83128	2.60165	3.20323	0.550392	0.944625	1.13591	S-adenosyl-L-methionine-dependent methyltransferases superfamily protein
AT5G04710	4.09414	2.89671	3.7728	4.59438	5.09941	4.53704	5.03726	5.29432	5.14746	9.4691	8.98446	9.45178	Zn-dependent exopeptidases superfamily protein
AT5G04750	93.5059	91.8392	90.4989	125.519	144.651	134.491	179.985	193.352	181.175	378.259	394.132	379.377	F1F0-ATPase inhibitor protein, putative
AT5G04780	0.905338	0.598512	0.798239	1.34398	0.5397	0.999441	1.20334	1.27788	1.3179	2.41421	1.51754	1.87597	Pentatricopeptide repeat	PPR) superfamily protein
AT5G04781	0.0719539	0.228693	0.122004	0.121382	0.655324	0.35044	0.539893	0.483633	0.28309	2.37371	2.07718	1.46434	Pseudogene of AT1G75170; SEC14 cytosolic factor family protein / phosphoglyceride transfer family protein
AT5G04810	9.49764	4.87299	8.49296	14.4007	22.9169	17.2361	15.1254	15.1615	15.3248	26.7628	29.4395	28.8258	pentatricopeptide	PPR) repeat-containing protein
AT5G04820	1.44218	2.61928	0.917003	0.695108	0.341163	0.543518	0.38647	0.216374	0.405287	0.0353993	0.095929	0.619402	ovate family protein 13
AT5G04885	47.6315	45.2892	46.6098	33.0104	34.416	34.6736	31.1549	30.3453	31.1629	13.2193	11.8415	14.333	Glycosyl hydrolase family protein
AT5G04895	5.90861	3.18963	6.05736	6.47119	7.85744	6.6851	2.55287	2.41341	2.46769	2.04917	1.77766	1.76586	DEA	D/H)-box RNA helicase family protein
AT5G04900	1.17619	0.0325071	0.693679	1.25088	1.27022	1.2038	2.30226	1.3749	1.35807	0.878662	3.80975	2.08146	NYC1-like
AT5G04990	53.128	48.6129	52.2275	53.9083	51.8517	54.0294	46.6454	48.166	49.5759	23.8483	24.9486	25.2732	SAD1/UNC-84 domain protein 1
AT5G05090	6.40549	5.98151	6.72808	5.54628	6.33602	6.25779	5.59007	5.52464	5.79852	3.11671	2.26986	3.35599	Homeodomain-like superfamily protein
AT5G05130	1.516	0.932581	1.05722	1.8768	3.60359	3.03673	3.25	3.06101	3.51131	3.46183	4.78171	4.09403	DNA/RNA helicase protein
AT5G05140	30.5407	21.7388	33.0049	22.675	22.8722	24.7906	20.7825	22.0492	23.1458	15.5051	13.6962	13.2977	Transcription elongation factor	TFIIS) family protein
AT5G05170	6.79442	3.47422	5.8872	8.03588	10.1817	8.82734	9.61029	9.98599	10.4385	18.2798	19.9576	18.821	Cellulose synthase family protein
AT5G05220	535.379	607.605	586.527	532.224	509.46	517.235	423.273	444.36	435.191	266.931	230.584	244.925	unknown protein; Has 30201 Blast hits to 17322 proteins in 780 species: Archae - 12; Bacteria - 1396; Metazoa - 17338; Fungi - 3422; Plants - 5037; Viruses - 0; Other Eukaryotes - 2996	source: NCBI BLink).
AT5G05240	3.26616	2.49142	3.84894	2.39677	1.86593	2.12097	2.06559	1.70138	2.6664	1.43664	1.42953	1.45026	Uncharacterised conserved protein	UCP030365)
AT5G05250	20.7146	20.4795	19.9086	22.6655	27.5836	20.3401	14.0182	11.6695	14.7879	5.60938	6.75596	7.24096	unknown protein; BEST Arabidopsis thaliana protein match is: unknown protein	TAIR:AT3G56360.1); Has 30201 Blast hits to 17322 proteins in 780 species: Archae - 12; Bacteria - 1396; Metazoa - 17338; Fungi - 3422; Plants - 5037; Viruses - 0; Other Eukaryotes - 2996	source: NCBI BLink).
AT5G05270	0	0.034141	0	0	0	0	0.230283	0.135376	0.211309	0.516782	0.250077	0.298102	Chalcone-flavanone isomerase family protein
AT5G05310	0.311129	0.219749	0.615468	0.903918	0.915917	0.617345	0.666999	0.929435	0.816053	1.80569	0.837005	1.43905	TLC ATP/ADP transporter
AT5G05350	0.788829	0.982806	1.12352	1.09118	1.33236	0.94766	0.879369	0.715778	0.931053	0.0867432	0.734582	0.496202	PLAC8 family protein
AT5G05360	8.63829	14.2768	9.78415	6.58667	6.06502	7.01189	8.00012	8.59312	8.90428	6.64933	5.53444	5.6895	unknown protein; INVOLVED IN: biological_process unknown; LOCATED IN: chloroplast; BEST Arabidopsis thaliana protein match is: unknown protein	TAIR:AT2G38450.1); Has 84 Blast hits to 84 proteins in 24 species: Archae - 0; Bacteria - 8; Metazoa - 0; Fungi - 0; Plants - 73; Viruses - 0; Other Eukaryotes - 3	source: NCBI BLink).
AT5G05380	2.23732	3.01676	4.31086	2.34459	1.45947	3.1919	3.05223	3.64557	2.534	0.931914	1.76778	1.50519	prenylated RAB acceptor 1.B3
AT5G05420	1.16009	3.16041	2.24803	1.53765	3.29317	2.28692	2.84229	4.59493	3.09711	6.72014	7.40785	6.59217	FKBP-like peptidyl-prolyl cis-trans isomerase family protein
AT5G05430	1.73212	1.10105	1.66427	1.65579	2.10338	1.03107	3.71332	2.91057	2.83946	5.95223	3.33353	2.6705	RNA-binding protein
AT5G05440	38.354	52.0409	36.5758	21.4493	18.4759	20.0005	23.8199	21.3656	24.235	9.13808	10.1738	11.3534	Polyketide cyclase/dehydrase and lipid transport superfamily protein
AT5G05460	0.777258	0.695367	0.73217	1.4326	0.90572	0.981428	3.02401	2.08004	2.37843	5.65848	4.79857	3.94121	Glycosyl hydrolase family 85
AT5G05470	11.8393	11.4662	11.0315	11.1166	10.496	11.9674	6.34527	4.55127	6.37173	3.79977	2.9643	3.97783	eukaryotic translation initiation factor 2 alpha subunit
AT5G05480	0.989152	1.58277	0.78076	1.38094	1.12962	1.21822	5.84979	4.90041	4.02584	6.63413	9.21129	8.17205	Peptide-N4-	N-acetyl-beta-glucosaminyl)asparagine amidase A protein
AT5G05530	0	0.397715	0.151553	0.0753902	0	0.217658	0.0958076	0.075096	0.351653	0.982873	0.58264	0.578774	RING/U-box superfamily protein
AT5G05590	0.0495118	0	0	0.0417618	0.122981	0.16076	0.212287	0.0415988	0.0973978	0.374312	0.138321	0.274806	phosphoribosylanthranilate isomerase 2
AT5G05600	1.91363	1.75707	2.70393	0.922338	2.13769	1.52868	4.23269	5.07858	5.19849	3.11054	2.57405	2.78176	2-oxoglutarate	2OG) and Fe	II)-dependent oxygenase superfamily protein
AT5G05653	16.2396	23.421	17.1728	24.7442	40.3373	41.3889	18.156	20.3929	18.034	56.0458	45.3686	46.8444	no_annotation_available
AT5G05690	1.2619	0.636998	1.54181	0.594797	0.891152	0.933931	0.716098	1.52796	1.13166	2.24471	2.28111	1.37332	Cytochrome P450 superfamily protein
AT5G05710	20.1765	32.6844	21.7563	15.8419	16.8593	17.5853	21.1289	20.0767	17.1017	12.9083	14.3732	14.6218	Pleckstrin homology	PH) domain superfamily protein
AT5G05750	30.4929	29.453	30.7316	36.8745	35.645	40.4292	46.861	46.7626	47.9127	70.9141	69.6387	65.1282	DNAJ heat shock N-terminal domain-containing protein
AT5G05800	7.93582	5.50312	7.95117	14.2566	13.9659	15.17	20.0324	20.6664	19.5983	39.3121	39.3498	34.5442	unknown protein; BEST Arabidopsis thaliana protein match is: unknown protein	TAIR:AT3G11290.1); Has 1807 Blast hits to 1807 proteins in 277 species: Archae - 0; Bacteria - 0; Metazoa - 736; Fungi - 347; Plants - 385; Viruses - 0; Other Eukaryotes - 339	source: NCBI BLink).
AT5G05810	2.61439	1.76415	1.90956	1.93376	1.9648	2.18746	1.2934	1.38552	1.54288	0.497579	1.19857	0.96738	RING/U-box superfamily protein
AT5G05820	1.27433	1.05552	1.50596	1.824	1.6306	2.16284	1.24178	0.973331	1.36735	0.477719	1.11477	0.714437	Nucleotide-sugar transporter family protein
AT5G05840	0.70312	0.630987	0.666228	0.697718	0.582154	0.570738	0.310337	0.382248	0.284766	0.255832	0.346641	0.11478	Protein of unknown function	DUF620)
AT5G05850	8.60437	6.9465	9.32614	6.9513	6.85353	6.27708	4.39748	4.97198	4.67791	1.49711	2.02852	1.77997	plant intracellular ras group-related LRR 1
AT5G05860	1.54335	1.41708	1.63554	1.80801	1.77476	1.56596	1.97599	2.52134	2.06617	3.15266	3.35349	3.88645	UDP-glucosyl transferase 76C2
AT5G05870	5.40642	5.7278	5.1391	3.00556	2.88246	3.25814	2.80977	3.64765	4.10909	1.68896	2.09776	2.19751	UDP-glucosyl transferase 76C1
AT5G05880	12.5574	10.152	14.5044	15.6034	17.7238	18.1287	24.075	26.0221	26.3603	32.7841	31.3536	31.6524	UDP-Glycosyltransferase superfamily protein
AT5G05890	0.211192	0.0805486	0.0358094	0.320642	0.41966	0.514288	0.271653	0.425854	0.124635	0.841856	0.708007	0.312582	UDP-Glycosyltransferase superfamily protein
AT5G05950	1.9396	3.08235	1.69274	1.82847	1.84207	2.1764	3.42434	3.45094	3.31052	5.84188	4.94053	5.22438	maternal effect embryo arrest 60
AT5G05965	50.9864	53.7537	56.4044	17.3071	12.8703	17.0883	27.6118	29.255	36.9567	24.6636	18.9424	25.2259	unknown protein; FUNCTIONS IN: molecular_function unknown; INVOLVED IN: biological_process unknown; LOCATED IN: chloroplast; BEST Arabidopsis thaliana protein match is: unknown protein	TAIR:AT2G39855.2); Has 30201 Blast hits to 17322 proteins in 780 species: Archae - 12; Bacteria - 1396; Metazoa - 17338; Fungi - 3422; Plants - 5037; Viruses - 0; Other Eukaryotes - 2996	source: NCBI BLink).
AT5G05980	9.77383	6.98127	9.31095	15.4392	17.5572	15.5028	15.2521	15.0887	16.5771	29.2667	25.2789	24.2166	DHFS-FPGS homolog B
AT5G06050	0.207262	0.056464	0.401634	0.274716	0.490298	0.528751	0.825182	0.572164	0.728067	0.813979	1.02019	0.739522	Putative methyltransferase family protein
AT5G06060	7.96204	6.44894	6.64127	7.20318	9.2504	8.33931	13.0083	10.1961	11.5575	19.7703	16.6228	18.6508	NAD	P)-binding Rossmann-fold superfamily protein
AT5G06130	27.6399	20.8266	25.4904	32.9421	32.634	35.3868	42.1526	41.1208	44.4261	69.8076	57.0028	55.9594	chaperone protein dnaJ-related
AT5G06160	17.8618	15.9799	19.4741	17.7009	21.8485	22.0465	8.74574	10.2209	10.6279	6.01171	8.21404	7.2756	splicing factor-related
AT5G06165	0.545331	0.643775	0.462327	0.6571	0.645016	0.885315	0.751553	0.785443	0.766253	2.14168	2.82933	1.36925	no_annotation_available
AT5G06180	0.68533	0.551812	0.426079	1.07904	1.02136	1.59472	1.95895	1.38192	1.34815	2.95168	2.38261	2.74719	Protein of unknown function	DUF1022)
AT5G06240	2.66462	3.74421	2.25904	5.14566	4.70268	4.78122	3.60785	5.71472	4.55204	5.87955	6.59524	8.30286	embryo defective 2735
AT5G06280	1.97048	3.47935	2.04179	1.23114	1.99403	2.07341	2.73799	1.90082	1.57921	1.10348	1.08739	0.945154	unknown protein; BEST Arabidopsis thaliana protein match is: unknown protein	TAIR:AT3G52520.1); Has 1807 Blast hits to 1807 proteins in 277 species: Archae - 0; Bacteria - 0; Metazoa - 736; Fungi - 347; Plants - 385; Viruses - 0; Other Eukaryotes - 339	source: NCBI BLink).
AT5G06320	33.9632	35.3448	37.1271	18.9948	18.5848	24.4129	52.8387	45.6686	51.371	23.3422	19.5367	16.6928	NDR1/HIN1-like 3
AT5G06340	6.64062	7.03535	8.738	10.2688	10.3663	9.60154	19.1299	18.5396	18.7103	31.805	32.981	29.4988	nudix hydrolase homolog 27
AT5G06400	0.337907	0.161097	0.196952	0.249388	0.227316	0.445717	0.0905509	0.212927	0.270042	0	0.177002	0.0195364	Pentatricopeptide repeat	PPR) superfamily protein
AT5G06440	15.7766	11.3725	16.5051	13.4934	18.1567	15.4443	11.2627	10.2595	12.2899	9.41163	7.75718	6.45062	FUNCTIONS IN: molecular_function unknown; INVOLVED IN: biological_process unknown; LOCATED IN: mitochondrion; EXPRESSED IN: 22 plant structures; EXPRESSED DURING: 12 growth stages; BEST Arabidopsis thaliana protein match is: Polyketide cyclase/dehydrase and lipid transport superfamily protein	TAIR:AT3G11720.3).
AT5G06450	5.13267	9.6625	6.08085	6.7714	5.23032	6.08921	3.66781	2.8749	3.43032	1.71856	3.86052	1.46092	Polynucleotidyl transferase, ribonuclease H-like superfamily protein
AT5G06570	11.5898	14.0672	11.4571	11.0299	10.0666	10.1532	4.26604	5.10758	4.94694	8.08562	6.72001	8.98148	alpha/beta-Hydrolases superfamily protein
AT5G06590	1.38534	1.16241	1.22145	1.68262	1.23876	1.25945	0.593977	0.558686	0.708546	0	0.567629	0.717644	unknown protein; Has 38 Blast hits to 38 proteins in 14 species: Archae - 0; Bacteria - 2; Metazoa - 0; Fungi - 0; Plants - 36; Viruses - 0; Other Eukaryotes - 0	source: NCBI BLink).
AT5G06600	26.8609	11.5609	26.0341	31.3148	34.9957	32.5067	19.8697	17.881	19.5569	16.4177	15.031	13.7666	ubiquitin-specific protease 12
AT5G06860	63.8162	53.5686	63.293	62.1955	60.8489	67.4606	169.37	149.839	157.041	125.896	116.916	119.086	polygalacturonase inhibiting protein 1
AT5G06870	0.122593	0	0	0.258508	0.304505	0.0497556	0.657037	0.875498	1.02493	2.61191	1.59827	1.53096	polygalacturonase inhibiting protein 2
AT5G07010	60.6478	59.0427	61.9593	50.7812	51.6799	51.4832	36.6239	33.0683	35.3478	23.7313	27.6576	24.7937	sulfotransferase 2A
AT5G07020	44.2236	41.5228	42.649	35.2172	28.4844	33.223	26.0107	27.0417	25.6747	14.9792	14.8091	13.0698	proline-rich family protein
AT5G07060	0.900222	0.572241	1.34682	0.714645	1.62223	1.67638	2.15695	2.18006	1.92714	5.53193	3.20532	3.96782	CCCH-type zinc fingerfamily protein with RNA-binding domain
AT5G07070	1.05086	0.667996	1.12082	1.02933	2.07694	1.89863	1.01741	0.768987	0.433448	1.91042	1.45211	1.09753	CBL-interacting protein kinase 2
AT5G07090	11.1482	11.4425	10.752	12.6382	12.0671	10.3776	24.8863	21.5687	24.7471	33.8812	29.6208	31.4111	Ribosomal protein S4	RPS4A) family protein
AT5G07190	84.2205	116.55	92.6965	19.5438	21.0194	23.0605	58.5283	44.4085	45.7126	31.6648	41.4659	39.3891	seed gene 3
AT5G07200	1.02468	0.991194	0.642095	0.526089	0.590188	0.289307	1.38489	1.38495	1.79662	1.65344	1.94992	2.39032	gibberellin 20-oxidase 3
AT5G07220	39.6223	35.8436	41.639	38.4791	39.531	37.1075	13.6678	14.3634	15.1428	6.97829	7.52024	8.99936	BCL-2-associated athanogene 3
AT5G07250	3.03273	2.44418	2.11199	2.74074	2.28678	2.68154	4.99229	3.23055	3.995	5.73191	6.30396	3.95767	RHOMBOID-like protein 3
AT5G07270	8.13414	5.23604	6.57598	6.83196	8.46814	7.99563	4.59863	4.7291	4.52353	1.76912	2.55688	3.1114	XB3 ortholog 3 in Arabidopsis thaliana
AT5G07370	9.22018	12.329	8.87563	6.53759	5.96116	6.50025	8.38688	8.05523	8.20165	3.93842	3.42076	4.31554	inositol polyphosphate kinase 2 alpha
AT5G07380	1.72362	1.3797	1.73188	1.56151	2.90703	2.30593	0.718493	1.01907	1.193	2.34728	2.28874	2.33261	unknown protein; FUNCTIONS IN: molecular_function unknown; INVOLVED IN: biological_process unknown; LOCATED IN: cellular_component unknown; EXPRESSED IN: egg cell; Has 84 Blast hits to 81 proteins in 31 species: Archae - 0; Bacteria - 0; Metazoa - 42; Fungi - 0; Plants - 41; Viruses - 0; Other Eukaryotes - 1	source: NCBI BLink).
AT5G07410	0.536103	0.123921	0.413185	0.123324	0.282464	0.0395606	0	0	0	0.133982	0.0907701	0.0901679	Pectin lyase-like superfamily protein
AT5G07440	19.7567	28.4468	22.7572	9.61523	7.87596	8.7844	5.82066	5.66249	5.34106	6.96123	6.06097	5.6645	glutamate dehydrogenase 2
AT5G07460	0.412816	0.412364	0.349982	0.94511	0.732418	0.478703	1.64357	0.941421	1.1021	2.95879	3.07542	3.76421	peptidemethionine sulfoxide reductase 2
AT5G07510	7.40014	6.91434	6.57613	5.48978	5.75791	6.80295	12.5195	11.9105	13.5049	14.5225	13.8655	16.9901	glycine-rich protein 14
AT5G07640	0.945688	1.30837	0.518777	1.03227	1.19752	0.948257	0.655914	0.280428	0.273577	0.879345	1.19147	1.28649	RING/U-box superfamily protein
AT5G07685	1.10623	0.505422	0.527544	0.816442	1.17352	1.03826	1.44516	1.45224	1.15608	1.40179	2.31786	2.4304	transposable element gene
AT5G07740	3.69042	2.24324	3.9011	3.56995	6.20652	5.08315	2.5218	2.38359	2.35939	2.29064	2.16937	2.33634	actin binding
AT5G07810	0.31572	0.188887	0.393624	0.407283	0.645819	0.572854	0.398142	0.483711	0.602805	1.91459	1.21062	0.790273	SNF2 domain-containing protein / helicase domain-containing protein / HNH endonuclease domain-containing protein
AT5G07910	2.53173	3.16591	3.16679	2.83559	2.19926	2.76255	2.44684	1.95276	2.61263	1.56886	1.58464	1.6893	Leucine-rich repeat	LRR) family protein
AT5G07950	5.85614	4.96339	6.81441	9.15256	9.03178	10.7654	12.0621	12.4934	10.7294	19.1375	17.5899	17.7919	unknown protein; FUNCTIONS IN: molecular_function unknown; INVOLVED IN: biological_process unknown; LOCATED IN: chloroplast; EXPRESSED IN: 20 plant structures; EXPRESSED DURING: 9 growth stages; Has 30201 Blast hits to 17322 proteins in 780 species: Archae - 12; Bacteria - 1396; Metazoa - 17338; Fungi - 3422; Plants - 5037; Viruses - 0; Other Eukaryotes - 2996	source: NCBI BLink).
AT5G08100	1.35083	1.42126	1.61911	1.61086	1.2727	0.869639	2.59634	3.17001	2.56567	4.03373	4.85824	4.13658	N-terminal nucleophile aminohydrolases	Ntn hydrolases) superfamily protein
AT5G08120	5.87124	4.53985	5.64622	8.50008	9.83113	8.57137	10.0507	9.71854	10.4723	15.6589	14.0767	15.4019	movement protein binding protein 2C
AT5G08190	54.7642	46.5713	56.6202	51.1491	54.0792	54.6451	40.3754	45.0017	42.7635	25.7041	18.9066	21.3141	nuclear factor Y, subunit B12
AT5G08240	27.5362	26.0613	29.5304	23.0672	23.3055	22.6956	24.8238	24.9941	26.0192	10.1257	9.38035	8.96978	unknown protein; BEST Arabidopsis thaliana protein match is: unknown protein	TAIR:AT5G23160.1); Has 69 Blast hits to 69 proteins in 10 species: Archae - 0; Bacteria - 1; Metazoa - 0; Fungi - 0; Plants - 68; Viruses - 0; Other Eukaryotes - 0	source: NCBI BLink).
AT5G08280	33.8144	38.8898	36.2039	31.0943	31.7491	35.7955	26.904	26.1036	25.1158	16.3817	16.5155	20.3562	hydroxymethylbilane synthase
AT5G08305	5.91751	4.50398	4.85179	3.64492	4.06139	3.79214	3.54707	2.45318	2.29751	2.67564	2.53776	1.3685	Pentatricopeptide repeat	PPR) superfamily protein
AT5G08335	6.64447	5.73714	5.21064	5.55771	8.48124	5.88787	6.5287	8.23424	6.86214	3.31078	3.60939	2.40737	Isoprenylcysteine carboxyl methyltransferase	ICMT) family
AT5G08340	1.01435	0.389871	1.01995	0.855573	1.26952	0.938258	1.36542	1.03061	0.951289	3.01553	2.15279	1.68026	Nucleotidylyl transferase superfamily protein
AT5G08380	1.16123	0.794934	0.984478	1.77056	1.29426	1.63141	4.50015	3.8275	4.56864	13.9972	11.3128	13.634	alpha-galactosidase 1
AT5G08390	0.130329	0.220922	0.27623	0.293143	0.467598	0.264478	0.48895	0.328499	0.341838	0.477719	0.849565	0.421964	Transducin/WD40 repeat-like superfamily protein
AT5G08410	19.8523	37.3444	23.2278	19.321	17.9244	17.5	21.4723	18.7173	14.6669	14.6936	14.5554	16.287	ferredoxin/thioredoxin reductase subunit A	variable subunit) 2
AT5G08450	26.7973	11.3741	21.8718	27.9084	33.5533	29.2039	18.8153	18.5508	18.3728	13.0717	12.0122	14.1146	CONTAINS InterPro DOMAIN/s: Histone deacetylation protein Rxt3	InterPro:IPR013951); Has 34444 Blast hits to 20801 proteins in 1175 species: Archae - 64; Bacteria - 2390; Metazoa - 15568; Fungi - 3729; Plants - 1886; Viruses - 208; Other Eukaryotes - 10599	source: NCBI BLink).
AT5G08470	11.4217	6.32691	11.7275	15.8424	20.8498	20.0141	15.3717	15.7958	17.618	23.911	23.9569	21.7686	peroxisome 1
AT5G08500	6.94884	4.2068	7.31933	9.89544	11.7807	12.624	13.5427	14.2292	13.2849	18.0901	18.5445	16.1675	Transmembrane CLPTM1 family protein
AT5G08540	27.4403	26.7034	26.5628	32.4872	38.2512	34.6663	43.6386	45.7322	44.6066	72.5903	60.0268	61.4746	unknown protein; FUNCTIONS IN: molecular_function unknown; INVOLVED IN: biological_process unknown; LOCATED IN: chloroplast thylakoid membrane, chloroplast, chloroplast envelope; EXPRESSED IN: 24 plant structures; EXPRESSED DURING: 13 growth stages; Has 30201 Blast hits to 17322 proteins in 780 species: Archae - 12; Bacteria - 1396; Metazoa - 17338; Fungi - 3422; Plants - 5037; Viruses - 0; Other Eukaryotes - 2996	source: NCBI BLink).
AT5G08565	2.04	1.48201	1.40006	1.47487	0.804301	1.02509	1.04127	1.06102	1.52876	0.33382	0.723698	0.44931	Transcription initiation Spt4-like protein
AT5G08570	13.7073	15.17	15.7627	15.5342	17.3146	16.5471	22.4914	21.1727	23.784	31.2333	29.9478	32.3826	Pyruvate kinase family protein
AT5G08610	16.0202	11.2844	15.5899	20.4944	26.275	22.2039	23.5331	21.0564	23.4478	34.3263	37.2132	34.7516	P-loop containing nucleoside triphosphate hydrolases superfamily protein
AT5G08620	4.35276	2.61195	4.16258	6.0505	6.45819	5.68144	5.67352	6.52425	6.0623	8.59174	7.32858	9.43818	DEA	D/H)-box RNA helicase family protein
AT5G08640	0.378305	0.390772	0.200452	0.0797722	0.234915	0.115154	0.456194	0.715148	0.651163	0.682501	1.62934	1.53104	flavonol synthase 1
AT5G08720	0.663176	0.586516	0.806684	1.02146	1.21753	1.14684	1.91623	1.96226	2.04194	3.15087	2.71194	2.72062	CONTAINS InterPro DOMAIN/s: Streptomyces cyclase/dehydrase	InterPro:IPR005031); BEST Arabidopsis thaliana protein match is: Polyketide cyclase / dehydrase and lipid transport protein	TAIR:AT4G01650.1); Has 30201 Blast hits to 17322 proteins in 780 species: Archae - 12; Bacteria - 1396; Metazoa - 17338; Fungi - 3422; Plants - 5037; Viruses - 0; Other Eukaryotes - 2996	source: NCBI BLink).
AT5G08770	6.15864	6.45948	7.57079	6.75301	8.03108	7.2487	6.60145	6.33858	7.34474	2.64543	3.51275	3.34702	unknown protein; Has 30201 Blast hits to 17322 proteins in 780 species: Archae - 12; Bacteria - 1396; Metazoa - 17338; Fungi - 3422; Plants - 5037; Viruses - 0; Other Eukaryotes - 2996	source: NCBI BLink).
AT5G08780	3.10893	2.54088	3.57705	5.88142	6.36161	4.79481	6.61732	6.75402	8.51838	13.3696	9.22305	9.73704	winged-helix DNA-binding transcription factor family protein
AT5G08790	46.8403	57.051	49.2716	46.455	42.385	46.6056	54.873	51.7778	58.0838	26.4357	25.5789	23.5911	NAC	No Apical Meristem) domain transcriptional regulator superfamily protein
AT5G09300	3.16709	2.12663	3.4792	1.69311	3.7302	3.62085	2.77323	2.66092	2.72022	1.28761	1.70311	1.52676	Thiamin diphosphate-binding fold	THDP-binding) superfamily protein
AT5G09380	0.236089	0.450222	0.250193	0.298702	0.24434	0.239549	0.253065	0.247947	0.290266	0.811295	0.989342	0.764383	RNA polymerase III RPC4
AT5G09420	7.46174	6.19475	7.00768	6.97197	7.616	7.41444	4.89548	5.80982	5.69423	2.74098	2.87528	2.58844	translocon at the outer membrane of chloroplasts 64-V
AT5G09570	1.42083	1.35476	0.602284	1.19843	0.980325	1.08925	1.26916	1.72431	1.24222	3.30927	2.2052	2.04453	Cox19-like CHCH family protein
AT5G09580	1.41304	1.31739	1.79695	1.54942	1.9499	1.2617	1.81757	2.0974	1.4825	0.485576	0.526347	1.26357	unknown protein; BEST Arabidopsis thaliana protein match is: unknown protein	TAIR:AT1G53345.1); Has 53 Blast hits to 53 proteins in 12 species: Archae - 0; Bacteria - 2; Metazoa - 0; Fungi - 0; Plants - 50; Viruses - 0; Other Eukaryotes - 1	source: NCBI BLink).
AT5G09585	1.4686	1.63369	0.311266	0.619359	0.607969	2.08616	1.18064	1.54236	1.44448	7.06534	6.49611	3.05669	U2.5; snRNA
AT5G09600	7.62445	9.62446	7.05991	7.57125	6.6709	8.25192	11.4765	13.1753	14.573	10.7775	15.2074	17.5575	succinate dehydrogenase 3-1
AT5G09650	0.181865	0.462421	0.513945	0.664723	0.351345	0.393664	0.844746	0.611196	0.95402	1.79155	1.12905	0.729016	pyrophosphorylase 6
AT5G09660	0.265327	0.281099	0.224942	0.0745986	0	0.179477	0.189603	0.185769	0.478446	1.09412	0.782423	0.654511	peroxisomal NAD-malate dehydrogenase 2
AT5G09770	7.71566	10.8927	9.05129	8.09708	8.54242	8.52056	13.0788	15.9802	13.9425	18.7448	21.3881	14.8557	Ribosomal protein L17 family protein
AT5G09790	0.537292	0.455384	0.53143	1.17074	0.741426	0.981297	1.43981	1.20379	1.14502	1.75403	1.87628	1.03546	ARABIDOPSIS TRITHORAX-RELATED PROTEIN 5
AT5G09800	8.32287	9.14077	6.8344	5.4029	4.14903	4.38601	12.8448	9.40902	10.9292	3.95318	1.58257	2.05578	ARM repeat superfamily protein
AT5G09960	0.459673	0.803547	0.43842	0.387721	0.285443	0.419768	0.554315	0.579312	0.339094	2.60637	1.12366	0.956749	FUNCTIONS IN: molecular_function unknown; INVOLVED IN: biological_process unknown; LOCATED IN: plasma membrane; EXPRESSED IN: 22 plant structures; EXPRESSED DURING: 13 growth stages; CONTAINS InterPro DOMAIN/s: RPM1-interacting protein 4, defence response	InterPro:IPR008700); BEST Arabidopsis thaliana protein match is: unknown protein	TAIR:AT5G64850.1); Has 30201 Blast hits to 17322 proteins in 780 species: Archae - 12; Bacteria - 1396; Metazoa - 17338; Fungi - 3422; Plants - 5037; Viruses - 0; Other Eukaryotes - 2996	source: NCBI BLink).
AT5G09970	45.0323	46.9644	44.8971	40.5008	40.9365	39.7031	27.5475	27.1366	28.5719	11.8967	10.1288	10.2456	cytochrome P450, family 78, subfamily A, polypeptide 7
AT5G10000	23.3842	35.2269	31.3668	28.5051	31.9592	28.4722	55.2816	60.421	66.0076	25.6483	28.1896	24.0022	ferredoxin 4
AT5G10070	81.3646	63.9281	86.9751	84.1163	84.0106	88.243	48.5731	52.9336	50.7566	43.4934	37.597	39.4773	RNase L inhibitor protein-related
AT5G10120	7.67553	8.15983	7.85357	7.92517	7.92551	7.44783	17.8733	14.7878	15.9234	25.8607	23.3327	23.5859	Ethylene insensitive 3 family protein
AT5G10160	0.478357	0.354755	0.337956	0.80696	0.19803	0.517725	1.28188	1.33969	0.862589	4.65749	3.34096	2.65503	Thioesterase superfamily protein
AT5G10320	0.307106	0.366032	0.585814	0.51807	0.476759	0.592052	0.781821	0.64506	0.943949	0.633202	1.42993	1.2784	unknown protein; Has 54 Blast hits to 53 proteins in 19 species: Archae - 0; Bacteria - 4; Metazoa - 0; Fungi - 0; Plants - 50; Viruses - 0; Other Eukaryotes - 0	source: NCBI BLink).
AT5G10360	25.2862	28.8637	28.4135	33.0308	31.926	34.1764	45.8391	49.6556	54.8816	56.6354	65.552	66.4506	Ribosomal protein S6e
AT5G10370	7.44528	4.59541	6.67827	8.15526	10.4879	9.25089	5.13428	6.12727	5.79844	3.34437	3.38382	2.903	helicase domain-containing protein / IBR domain-containing protein / zinc finger protein-related
AT5G10380	1.33594	1.19661	0.61778	0.614631	0.854715	1.18299	1.95272	1.93874	1.85155	3.46397	2.26194	3.53892	RING/U-box superfamily protein
AT5G10390	3.25428	3.87869	4.05221	3.86	4.21001	4.45765	2.28918	1.87975	2.40063	0.419361	2.93578	1.03482	Histone superfamily protein
AT5G10470	0.88068	0.62568	0.878392	0.742828	0.729167	0.812987	0.906983	0.885013	0.713358	0.379779	0.22513	0.575065	kinesin like protein for actin based chloroplast movement 1
AT5G10490	17.357	13.1543	18.7103	14.813	16.552	15.6572	12.7694	13.6239	13.4158	7.62417	8.09533	7.93332	MSCS-like 2
AT5G10520	13.1211	12.6831	14.3642	10.3311	11.1378	10.553	11.3226	11.8584	12.6688	2.99905	1.79358	2.42197	ROP binding protein kinases 1
AT5G10530	0	0.0149458	0.0398666	0.0198317	0	0.0954262	0.151216	0.0790172	0	0.436301	0.306532	0.217499	Concanavalin A-like lectin protein kinase family protein
AT5G10560	0.130456	0.34829	0.442397	0.220071	0.561662	0.296503	0.559343	0.679558	0.923859	1.09384	0.826094	1.42401	Glycosyl hydrolase family protein
AT5G10600	0.0770658	0.146964	0	0.130005	0.095711	0.31278	0.206517	0.129498	0.379002	0.820967	0.645894	0.855479	cytochrome P450, family 81, subfamily K, polypeptide 2
AT5G10610	0.765713	0.811229	1.62291	2.22462	2.39503	2.55525	4.05825	4.2889	4.477	8.65401	10.7354	9.24757	cytochrome P450, family 81, subfamily K, polypeptide 1
AT5G10650	97.8502	77.6379	100.904	90.3705	89.9258	91.2888	67.7283	71.0212	69.1172	45.204	50.2152	51.7587	RING/U-box superfamily protein
AT5G10680	5.75368	2.45213	6.48542	11.1951	11.0434	11.2514	7.98957	6.75678	7.84573	11.5935	9.68094	7.07645	calmodulin-binding protein-related
AT5G10720	0.522109	0.331887	0.608629	0.880766	1.44095	1.20079	0.326462	0.402109	0.620523	0.777473	0.709047	0.804963	histidine kinase 5
AT5G10730	107.282	121.383	108.387	101.732	96.0323	94.37	92.895	94.0216	91.0198	49.9902	59.9833	53.5463	NAD	P)-binding Rossmann-fold superfamily protein
AT5G10800	0.0659044	0.0558576	0.186244	0.0741179	0.200076	0.160488	0.0235477	0.0553715	0.108037	0.785107	0.368233	0.406433	RNA recognition motif	RRM)-containing protein
AT5G10820	1.14016	0.599802	0.666632	1.95654	2.11587	1.30846	1.64357	2.21317	2.62958	2.53996	2.92897	2.65495	Major facilitator superfamily protein
AT5G10840	0.662616	1.00286	0.909517	0.931496	1.09724	1.0245	0.913191	1.61713	0.993123	3.86007	2.05683	2.07237	Endomembrane protein 70 protein family
AT5G10910	2.0103	1.30692	1.66558	2.46637	2.49667	2.81858	3.96687	3.49318	4.13434	5.58934	4.42485	4.90267	mraW methylase family protein
AT5G10920	1.8413	3.00646	1.89773	2.83209	3.2284	3.39954	3.09599	4.09506	3.8352	6.30261	5.27851	4.70912	L-Aspartase-like family protein
AT5G10946	0.105674	0	0.0447947	0.0445664	0.0437469	0	0.169908	0.17757	0.519695	0.944156	0.541238	0.342139	unknown protein; FUNCTIONS IN: molecular_function unknown; INVOLVED IN: biological_process unknown; LOCATED IN: endomembrane system; Has 30201 Blast hits to 17322 proteins in 780 species: Archae - 12; Bacteria - 1396; Metazoa - 17338; Fungi - 3422; Plants - 5037; Viruses - 0; Other Eukaryotes - 2996	source: NCBI BLink).
AT5G10980	122.358	165.739	127.478	72.716	61.7408	67.1373	60.1364	66.1082	68.0943	31.099	28.8526	28.4183	Histone superfamily protein
AT5G11020	2.66694	1.55202	1.94255	1.80592	2.02151	2.13432	1.77159	1.60952	1.84729	0.74866	0.52469	1.21615	Protein kinase superfamily protein
AT5G11050	0	0	0	0	0.116764	0	0	0	0	0.32308	0.131328	0.173942	myb domain protein 64
AT5G11060	0.707172	0.35962	0.551572	0.214732	0.351306	0.711795	0.424491	0.261426	0.528626	0.019441	0.131708	0.157001	KNOTTED1-like homeobox gene 4
AT5G11150	9.18546	9.24212	8.67734	8.45603	8.60473	10.3107	5.45745	5.64475	5.8338	4.22067	3.47039	3.54448	vesicle-associated membrane protein 713
AT5G11230	9.37693	7.84006	8.23615	8.33669	7.93857	7.23432	3.71259	4.04561	4.81921	2.61266	3.2647	2.38344	Nucleotide-sugar transporter family protein
AT5G11250	0.245606	0.20073	0.19335	0.26635	0.217877	0.270565	0.0940234	0.0884369	0.0517657	0.204971	0.424758	0.146056	Disease resistance protein	TIR-NBS-LRR class)
AT5G11290	0.396766	0.308257	0.336374	0.818058	0.912515	0.644127	0.189019	0.407433	0.607057	1.48464	0.944227	0.856401	Plant protein of unknown function	DUF247)
AT5G11330	7.15036	7.56581	5.98528	8.89399	8.69296	9.73474	11.3512	13.0418	13.7988	18.5685	15.9723	14.8197	FAD/NAD	P)-binding oxidoreductase family protein
AT5G11380	3.51032	2.52545	2.76839	2.38704	2.9064	2.05422	2.946	2.21769	2.62297	1.27174	1.52043	1.30896	1-deoxy-D-xylulose 5-phosphate synthase 3
AT5G11450	4.01198	4.38217	4.11991	4.90917	4.58496	5.18307	5.63299	4.84253	7.05853	11.1459	9.89272	8.36348	Mog1/PsbP/DUF1795-like photosystem II reaction center PsbP family protein
AT5G11460	1.74719	1.65303	2.82471	3.05022	4.03703	3.36418	4.00695	3.85764	5.07557	5.52929	5.90274	5.56288	Protein of unknown function	DUF581)
AT5G11510	0.403802	0.077005	0.445042	0.289506	0.501497	0.508052	0.194776	0.474972	0.357455	1.31824	1.59814	1.55018	myb domain protein 3r-4
AT5G11520	108.469	92.7703	113.646	74.7271	70.8416	73.3073	75.9719	78.526	73.7943	44.0487	41.4369	41.0143	aspartate aminotransferase 3
AT5G11630	5.04323	8.48597	5.03013	3.25292	4.74871	3.21075	5.08786	3.24022	2.9179	4.07777	2.0259	2.83574	unknown protein; FUNCTIONS IN: molecular_function unknown; INVOLVED IN: biological_process unknown; LOCATED IN: chloroplast; EXPRESSED IN: 22 plant structures; EXPRESSED DURING: 13 growth stages; BEST Arabidopsis thaliana protein match is: unknown protein	TAIR:AT4G17310.1); Has 90 Blast hits to 90 proteins in 10 species: Archae - 0; Bacteria - 0; Metazoa - 0; Fungi - 0; Plants - 90; Viruses - 0; Other Eukaryotes - 0	source: NCBI BLink).
AT5G11670	0.882426	0.841392	1.14711	1.4886	1.12027	1.02668	2.45927	2.02648	2.48809	3.29516	1.34218	1.4149	NADP-malic enzyme 2
AT5G11780	0.468957	0.422309	0.430709	0.428514	0.517703	0.539273	1.00535	1.01785	0.960953	1.45037	1.16455	0.831469	unknown protein; Has 37 Blast hits to 37 proteins in 12 species: Archae - 0; Bacteria - 0; Metazoa - 0; Fungi - 3; Plants - 34; Viruses - 0; Other Eukaryotes - 0	source: NCBI BLink).
AT5G11870	2.29229	3.15147	3.16365	2.1583	1.85379	2.42324	2.51425	2.9113	3.35576	1.79527	1.63822	1.28216	Alkaline phytoceramidase	aPHC)
AT5G11970	35.4303	33.9926	36.3186	43.682	42.6964	35.0712	22.0161	24.221	23.8096	8.26806	7.92397	8.48211	Protein of unknown function	DUF3511)
AT5G12010	44.4477	40.6322	45.2925	36.8492	33.2347	35.2272	16.295	18.3071	18.0497	9.90071	7.07828	8.57151	unknown protein; INVOLVED IN: response to salt stress; LOCATED IN: chloroplast, plasma membrane, membrane; EXPRESSED IN: 23 plant structures; EXPRESSED DURING: 13 growth stages; BEST Arabidopsis thaliana protein match is: unknown protein	TAIR:AT4G29780.1); Has 1807 Blast hits to 1807 proteins in 277 species: Archae - 0; Bacteria - 0; Metazoa - 736; Fungi - 347; Plants - 385; Viruses - 0; Other Eukaryotes - 339	source: NCBI BLink).
AT5G12020	2.763	2.37623	1.72239	11.1042	10.1598	12.5992	8.79788	10.7195	11.43	103.939	101.255	99.0794	17.6 kDa class II heat shock protein
AT5G12080	2.11847	2.59593	2.81305	2.92788	2.53591	3.25276	6.89446	6.54058	5.82428	5.75375	5.75198	5.47771	mechanosensitive channel of small conductance-like 10
AT5G12110	0.230206	0.487781	0.227695	0.388344	0.540037	0.498303	0.822528	0.67695	1.09439	2.03043	2.50104	2.09404	Glutathione S-transferase, C-terminal-like;Translation elongation factor EF1B/ribosomal protein S6
AT5G12150	0.828476	0.336461	0.624333	1.43641	1.86729	1.68123	1.3074	1.08277	0.950685	1.73981	1.41442	1.57534	Rho GTPase activation protein	RhoGAP) with PH domain
AT5G12170	2.41241	1.63242	3.10082	1.90352	2.54504	2.43197	1.00098	1.1115	0.803691	0.347644	0.217404	0.359936	CRT	chloroquine-resistance transporter)-like transporter 3
AT5G12190	55.6427	66.7416	53.205	53.5023	50.7823	56.7772	47.1208	50.2734	44.4904	30.2642	28.8023	24.5932	RNA-binding	RRM/RBD/RNP motifs) family protein
AT5G12200	0.600685	1.02618	0.923025	1.13998	1.70961	1.3104	1.56945	2.52341	2.03095	4.15418	5.27911	3.29926	pyrimidine 2
AT5G12210	14.3773	11.7105	15.1226	21.7461	22.9199	21.0067	23.3517	24.4456	25.5022	52.4876	48.5166	48.8259	RAB geranylgeranyl transferase beta subunit 1
AT5G12250	0.0728323	0.0231485	0.123493	0.215012	0.0904532	0.118239	0.195173	0.275365	0.286546	0.275308	0.542589	0.707423	beta-6 tubulin
AT5G01935	1.26006	1.8204	1.9423	1.11113	1.42265	2.83599	0.859509	0.769944	1.46471	3.18849	3.52021	3.02001	no_annotation_available
AT5G12410	13.7398	11.7134	15.3495	24.4186	28.0786	27.5653	22.9043	18.6092	20.5199	35.4352	33.7632	33.5392	THUMP domain-containing protein
AT5G12840	123.704	102.714	119.166	120.622	127.633	127.484	90.0017	82.4613	81.0705	63.2814	66.6285	61.366	nuclear factor Y, subunit A1
AT5G12850	0.747329	0.285031	0.464625	0.50428	0.556882	0.566182	1.49532	1.52787	1.15159	0.838917	0.997508	0.806538	CCCH-type zinc finger protein with ARM repeat domain
AT5G12930	0.205849	0.0785106	0.62826	0.104176	0.204521	0.20051	0.661948	0.380489	0.6479	0.962031	0.613416	0.799767	unknown protein; Has 1807 Blast hits to 1807 proteins in 277 species: Archae - 0; Bacteria - 0; Metazoa - 736; Fungi - 347; Plants - 385; Viruses - 0; Other Eukaryotes - 339	source: NCBI BLink).
AT5G13010	24.159	11.1428	22.0468	33.4433	45.0027	40.1981	28.4427	27.6213	28.7832	46.3587	40.1967	40.0488	RNA helicase family protein
AT5G13050	1.52088	0.930967	0.716328	0.902725	1.02604	1.18881	2.17365	2.65028	2.27157	2.98095	2.83258	3.07433	5-formyltetrahydrofolate cycloligase
AT5G13080	1.41421	0.449481	0.749344	1.4165	0.658633	1.86541	0.947431	3.11899	2.08648	4.49528	2.30466	1.47174	WRKY DNA-binding protein 75
AT5G13090	2.8911	3.14092	2.67387	2.03952	2.52428	1.83475	3.71877	3.66564	2.84363	0.650287	2.64333	1.75053	unknown protein; BEST Arabidopsis thaliana protein match is: unknown protein	TAIR:AT1G24270.1); Has 30201 Blast hits to 17322 proteins in 780 species: Archae - 12; Bacteria - 1396; Metazoa - 17338; Fungi - 3422; Plants - 5037; Viruses - 0; Other Eukaryotes - 2996	source: NCBI BLink).
AT5G13120	5.14092	3.37111	4.95485	8.1247	9.8571	9.75165	12.9353	14.14	15.2228	24.3236	21.3669	23.4778	cyclophilin 20-2
AT5G13190	7.60445	12.1946	7.5459	5.68525	5.29451	5.19068	6.0671	6.35279	5.4397	1.84111	3.66145	2.51803	CONTAINS InterPro DOMAIN/s: LPS-induced tumor necrosis factor alpha factor	InterPro:IPR006629); Has 30201 Blast hits to 17322 proteins in 780 species: Archae - 12; Bacteria - 1396; Metazoa - 17338; Fungi - 3422; Plants - 5037; Viruses - 0; Other Eukaryotes - 2996	source: NCBI BLink).
AT5G13220	4.45106	2.99723	4.15732	2.25896	1.78018	2.1127	8.73353	9.15906	7.82841	7.07744	6.74434	5.86215	jasmonate-zim-domain protein 10
AT5G13280	1.41827	0.973668	0.889772	1.72262	2.27808	2.21038	1.79389	1.7874	2.70626	2.74878	2.98486	3.14873	aspartate kinase 1
AT5G13330	196.242	138.222	194.907	144.994	144.611	153.583	123.521	118.706	126.248	60.5425	55.2933	63.106	related to AP2 6l
AT5G13370	24.3665	17.7614	21.2692	19.7853	21.5765	20.6188	28.6395	27.2699	29.6727	45.929	46.7249	47.7784	Auxin-responsive GH3 family protein
AT5G13400	0.418115	0.143113	0.272672	0.406924	0.186406	0.287179	0.413703	0.405336	0.347981	1.65785	1.10818	1.16033	Major facilitator superfamily protein
AT5G13440	180.619	178.895	180.666	173.407	164.925	168.244	137.875	145.047	146.713	88.691	95.2252	100.465	Ubiquinol-cytochrome C reductase iron-sulfur subunit
AT5G13520	2.01269	1.23878	2.41054	3.79948	4.02057	4.33072	2.97927	3.43572	3.80216	8.08008	8.33011	8.06797	peptidase M1 family protein
AT5G13550	0	0	0.0759978	0.0252035	0.17318	0	0.160146	0.175736	0.17634	0.123218	0.33391	0.359336	sulfate transporter 4.1
AT5G13580	0.171141	0	0	0.0240588	0.0236163	0	0.152872	0.0718946	0.112221	0.333261	0.318744	0.1847	ABC-2 type transporter family protein
AT5G13630	0.0451888	0.009575	0.0255405	0.0127051	0.049886	0.0244539	0	0.0126556	0.0148156	0.144934	0.126244	0.097538	magnesium-chelatase subunit chlH, chloroplast, putative / Mg-protoporphyrin IX chelatase, putative	CHLH)
AT5G13650	19.3156	8.50032	17.7752	26.1323	36.9741	31.5588	27.9598	26.0766	26.7114	46.8223	42.0983	44.4407	elongation factor family protein
AT5G13655	0	0	0.102183	0.0508313	0.149689	0.048918	0	0	0.177825	0.24851	0.673441	0.445982	transposable element gene
AT5G13690	1.0125	0.558924	0.903564	1.91029	1.91928	1.81676	3.14165	2.82067	3.32831	6.53748	6.67451	5.3239	alpha-N-acetylglucosaminidase family / NAGLU family
AT5G13740	3.62161	2.207	3.52712	2.29735	2.72595	2.23518	2.88745	2.53986	2.62009	1.23424	0.668936	1.46743	zinc induced facilitator 1
AT5G13750	15.8761	12.326	17.6722	13.5444	12.5427	15.0021	12.3411	13.8988	16.0625	5.33072	6.91253	6.05388	zinc induced facilitator-like 1
AT5G13760	5.12451	2.91658	4.04141	3.64386	3.00949	2.99884	4.91812	4.73104	4.6008	2.0886	2.60801	2.25998	Plasma-membrane choline transporter family protein
AT5G13810	37.7791	34.2996	40.2245	29.8526	28.1984	26.0695	23.4995	23.2451	22.7965	15.7345	16.2722	15.8274	Glutaredoxin family protein
AT5G13830	2.65893	2.87958	2.83864	2.90724	2.11995	2.15831	5.38354	4.30247	6.58661	7.51274	6.32775	5.28369	FtsJ-like methyltransferase family protein
AT5G13840	1.24348	0.742531	0.89448	0.794573	0.59277	1.16229	0.242343	0.28493	0.370624	0.362564	0.456168	0.313713	FIZZY-related 3
AT5G13930	0.04204	0.320681	0.249488	0.177298	0.13923	0.204749	0.630879	0.565138	0.578896	0.982368	1.56596	2.76113	Chalcone and stilbene synthase family protein
AT5G13980	0.909199	0.510744	0.483998	0.802551	0.595221	0.85816	2.08513	2.14955	2.22528	3.76377	2.89444	3.14907	Glycosyl hydrolase family 38 protein
AT5G14040	1.85521	2.17097	1.8588	1.95602	3.31644	2.80648	3.48005	3.08199	3.48361	7.94004	7.4602	8.4248	phosphate transporter 3;1
AT5G14060	0.448772	0.133126	0.634109	0.706582	0.866985	1.43283	0.994149	1.10601	1.2065	1.80946	1.36517	1.41147	Aspartate kinase family protein
AT5G14120	142.786	102.352	143.917	115.343	102.818	103.976	90.1794	89.8654	99.4345	41.9725	48.5705	46.147	Major facilitator superfamily protein
AT5G14230	0.434233	0.379537	0.529199	0.434937	0.494349	0.264357	0.174546	0.228021	0.160164	0.205177	0.328551	0.200844	CONTAINS InterPro DOMAIN/s: Ankyrin repeat-containing domain	InterPro:IPR020683), Ankyrin repeat	InterPro:IPR002110); BEST Arabidopsis thaliana protein match is: XB3 ortholog 2 in Arabidopsis thaliana	TAIR:AT5G57740.1); Has 66374 Blast hits to 25358 proteins in 1201 species: Archae - 121; Bacteria - 8133; Metazoa - 29530; Fungi - 5885; Plants - 3349; Viruses - 785; Other Eukaryotes - 18571	source: NCBI BLink).
AT5G02195	0.771014	0.0700153	0.466899	0.185808	0.273586	0.536442	1.06258	0.740331	0.758354	0.605601	1.84626	1.42646	no_annotation_available
AT5G14280	0.613664	0.325071	0.520259	0.905813	0.889155	1.16229	0.87705	1.07414	0.754485	2.70628	1.61914	1.79763	DNA-binding storekeeper protein-related
AT5G14390	4.73205	5.2083	4.94044	7.35442	7.6545	6.04619	8.82954	8.57735	7.2832	14.5748	13.6279	13.2943	alpha/beta-Hydrolases superfamily protein
AT5G14420	47.611	32.5007	45.0332	45.5229	46.745	46.8666	33.5912	32.3298	34.5977	19.1692	19.0582	20.2465	RING domain ligase2
AT5G14430	1.05098	1.09321	0.945014	1.5849	2.4523	1.80962	3.03827	2.88986	2.7566	3.89613	3.14372	2.79879	S-adenosyl-L-methionine-dependent methyltransferases superfamily protein
AT5G14450	0.685364	0.67025	1.38557	2.04553	1.48411	1.71177	6.10318	6.73276	6.68925	17.8269	14.3357	14.7282	GDSL-like Lipase/Acylhydrolase superfamily protein
AT5G14480	3.36424	2.76328	4.1661	3.18836	2.12821	3.09904	2.06644	2.06435	2.04489	1.40289	1.37284	1.25883	beta-1,4-N-acetylglucosaminyltransferase family protein
AT5G14500	0.924737	1.08283	1.27913	1.39577	1.20891	1.46175	0.782548	1.14497	0.478712	2.67601	3.62587	1.80091	aldose 1-epimerase family protein
AT5G14550	1.2929	1.18141	1.5414	2.58998	2.47545	2.68928	3.03156	3.97165	2.14594	3.44324	4.40207	3.73749	Core-2/I-branching beta-1,6-N-acetylglucosaminyltransferase family protein
AT5G14600	5.11776	5.36429	5.90814	4.45444	3.20051	3.00516	2.85958	2.42437	4.65887	2.35735	1.9266	2.26637	S-adenosyl-L-methionine-dependent methyltransferases superfamily protein
AT5G14610	0.162115	0.064407	0.13744	0.393126	0.234893	0.246736	0.564758	0.323489	0.35877	0.417818	0.377417	0.43115	DEAD box RNA helicase family protein
AT5G14720	6.35185	3.21211	6.78636	8.44469	10.3031	10.5611	8.17534	8.43158	8.9649	13.5346	13.1714	12.0574	Protein kinase superfamily protein
AT5G14780	327.383	252.742	319.365	257.968	252.541	248.233	170.483	153.371	163.949	95.974	101.557	97.0105	formate dehydrogenase
AT5G14800	16.2691	11.9547	15.0582	20.7307	26.9403	25.0793	23.9452	21.9038	21.3849	49.8889	52.2616	51.9609	pyrroline-5- carboxylate	P5C) reductase
AT5G14840	4.63431	4.02225	4.45782	6.94081	8.06757	6.53488	13.2467	12.2051	11.3955	21.3766	22.6846	22.0944	pseudogene of unknown protein
AT5G14880	0	0.0158406	0.0211267	0	0.0206324	0.0404557	0.160268	0.0837478	0.147063	0.205521	0.11603	0.253572	Potassium transporter family protein
AT5G15020	12.3485	5.45887	12.7409	13.408	16.9687	14.7697	9.59682	10.0168	10.6182	6.65555	6.38064	5.71857	SIN3-like 2
AT5G15120	19.5166	14.3999	16.2928	10.3725	7.1726	9.49717	23.4815	20.7478	21.8405	5.9881	8.48451	7.04655	Protein of unknown function	DUF1637)
AT5G15170	3.77882	2.66075	3.15436	3.99641	3.48971	3.77521	6.79242	6.17881	6.49006	9.00994	8.6079	9.59948	tyrosyl-DNA phosphodiesterase-related
AT5G15200	32.2387	54.7386	31.4345	32.0546	25.5728	30.2704	56.8317	56.4447	58.5188	66.1774	72.834	65.57	Ribosomal protein S4
AT5G15220	1.70183	1.79056	1.44279	0.74247	1.1661	1.0956	2.32742	1.47914	2.71285	1.41162	3.11494	2.76856	Ribosomal protein L27 family protein
AT5G15240	4.25153	2.65156	3.5704	2.33431	2.98876	2.86503	2.19263	2.89807	2.20921	2.20527	1.26992	1.66962	Transmembrane amino acid transporter family protein
AT5G15320	6.71491	9.19818	5.93338	6.14246	5.08983	4.99002	6.99497	4.44981	5.48837	3.835	4.84397	2.79961	unknown protein; FUNCTIONS IN: molecular_function unknown; INVOLVED IN: biological_process unknown; LOCATED IN: endomembrane system; EXPRESSED IN: 23 plant structures; EXPRESSED DURING: 15 growth stages; BEST Arabidopsis thaliana protein match is: unknown protein	TAIR:AT3G01130.1); Has 64 Blast hits to 64 proteins in 11 species: Archae - 0; Bacteria - 0; Metazoa - 0; Fungi - 0; Plants - 64; Viruses - 0; Other Eukaryotes - 0	source: NCBI BLink).
AT5G15330	21.2267	15.2588	22.1726	20.5123	19.5276	20.3358	21.6293	19.9479	19.744	9.36553	9.37098	10.3754	SPX domain gene 4
AT5G15360	18.7911	19.6493	15.453	16.88	12.5244	13.1177	15.4088	13.2618	14.4164	8.20084	10.6743	9.64743	unknown protein; Has 4 Blast hits to 4 proteins in 2 species: Archae - 0; Bacteria - 0; Metazoa - 0; Fungi - 0; Plants - 4; Viruses - 0; Other Eukaryotes - 0	source: NCBI BLink).
AT5G15390	2.79251	2.81568	2.36746	4.91385	5.0228	4.53348	5.78016	4.08563	6.29837	9.49687	10.6709	11.0455	tRNA/rRNA methyltransferase	SpoU) family protein
AT5G15400	34.0924	17.8972	31.6312	32.1485	33.2224	33.2705	22.2137	24.4276	23.9062	15.4144	14.8395	12.7567	U-box domain-containing protein
AT5G15470	1.92846	1.32801	1.33974	1.73956	2.01803	2.17413	0.976141	1.23769	1.00109	0.184082	0.523787	0.495535	galacturonosyltransferase 14
AT5G15490	13.6705	9.50917	13.3116	11.5965	13.4853	15.028	8.28963	8.03994	9.10486	6.711	6.69253	6.79265	UDP-glucose 6-dehydrogenase family protein
AT5G15510	2.24812	1.29714	1.87662	1.63367	1.83272	1.79678	0.926834	0.784589	0.74841	0.451641	0.644161	0.287949	TPX2	targeting protein for Xklp2) protein family
AT5G15530	0.320639	0	0.815505	0.193178	0.189626	0.185907	0.589189	0.654243	0.450535	1.1648	1.02373	1.18643	biotin carboxyl carrier protein 2
AT5G15540	6.45369	3.65968	6.07166	7.49949	9.02417	8.47975	4.61596	4.97365	5.21746	3.88503	3.68591	3.26417	PHD finger family protein
AT5G15550	8.76251	6.46842	8.52427	7.86775	11.735	10.161	12.0329	12.7564	11.8357	19.5377	19.6289	18.4154	Transducin/WD40 repeat-like superfamily protein
AT5G15581	3.646	2.52833	2.24803	0.279572	2.46987	4.57383	1.42115	3.06329	3.26012	13.8959	14.8157	8.58515	unknown protein; FUNCTIONS IN: molecular_function unknown; INVOLVED IN: biological_process unknown; LOCATED IN: cellular_component unknown; EXPRESSED IN: leaf apex; Has 30201 Blast hits to 17322 proteins in 780 species: Archae - 12; Bacteria - 1396; Metazoa - 17338; Fungi - 3422; Plants - 5037; Viruses - 0; Other Eukaryotes - 2996	source: NCBI BLink).
AT5G15685	0.0483091	0	0	0.0407473	0.039998	0.0392136	0.0517826	0.0811766	0.0475159	0.564431	0.179948	0.357508	no_annotation_available
AT5G15690	0.244766	0.311179	0	0.103227	0	0.298023	0	0.822589	0.601868	0.588779	0.341901	1.69816	zinc ion binding
AT5G15710	3.22875	2.45397	3.36213	3.28579	2.64422	3.33304	2.82139	2.29992	2.27825	2.12257	1.66677	1.2012	Galactose oxidase/kelch repeat superfamily protein
AT5G15780	93.1249	81.3671	99.8011	114.832	141.96	123.298	146.964	156.299	161.885	204.039	206.043	217.711	Pollen Ole e 1 allergen and extensin family protein
AT5G15845	0.244121	0.0846434	0.0752596	0.131033	0.220497	0.468375	0.214097	0.0372919	0.28377	0.564348	0.413333	0.595357	other RNA
AT5G15950	2.5882	3.24207	3.25911	4.9119	4.15979	4.14001	2.5295	1.88674	3.06982	5.33643	6.13186	4.29551	Adenosylmethionine decarboxylase family protein
AT5G16010	15.5422	16.3868	16.9867	16.4789	13.4885	18.2906	24.4878	26.3787	26.2765	31.831	32.6669	33.143	3-oxo-5-alpha-steroid 4-dehydrogenase family protein
AT5G16060	5.82743	4.23348	6.7553	8.7271	9.05894	7.91594	10.7082	9.4924	12.7502	17.4098	15.3941	16.282	Cytochrome c oxidase biogenesis protein Cmc1-like
AT5G16070	2.22342	2.16714	2.262	4.21963	4.8477	4.30144	5.20351	4.85698	5.0299	9.06677	8.7997	8.70704	TCP-1/cpn60 chaperonin family protein
AT5G16120	14.5309	12.607	14.3169	15.2708	14.5672	15.4611	18.3962	18.5768	18.4255	30.0683	32.6587	30.9889	alpha/beta-Hydrolases superfamily protein
AT5G16130	7.16665	9.43331	8.16247	7.26604	8.63083	7.34512	13.2688	12.1642	15.3084	25.722	24.2684	22.2324	Ribosomal protein S7e family protein
AT5G16140	2.02176	1.13397	1.05867	1.35421	1.7724	1.78591	2.80452	2.04836	2.281	5.1085	3.37783	2.75035	Peptidyl-tRNA hydrolase family protein
AT5G16150	9.76918	8.42777	9.02171	10.4766	11.4972	11.47	17.5773	18.9953	19.9725	20.5021	23.7506	22.2375	plastidic GLC translocator
AT5G16180	6.2623	3.61043	5.35851	7.39489	11.8168	10.3556	5.65105	4.94332	5.47191	2.24205	3.282	3.42189	ortholog of maize chloroplast splicing factor CRS1
AT5G16200	7.12057	8.06505	6.03676	6.27899	6.21712	5.41212	7.84072	6.96152	6.11228	1.77957	4.21966	4.43119	50S ribosomal protein-related
AT5G16210	4.59717	2.30988	4.49925	5.57401	7.29068	6.47547	5.99659	5.99247	5.85159	8.80487	9.09718	8.66159	HEAT repeat-containing protein
AT5G16270	48.3708	27.7497	47.0221	44.4274	48.4837	44.6387	30.4339	29.6083	34.1238	21.3935	20.7654	18.8999	sister chromatid cohesion 1 protein 4
AT5G16290	0.154132	0.171458	0.130671	0.162507	0.159518	0.281502	0.660856	0.64749	0.492703	1.13876	1.50709	1.10499	VALINE-TOLERANT 1
AT5G16310	1.9452	2.26691	1.96979	2.5978	4.11584	2.71932	2.54841	3.31403	3.93281	5.97888	5.63556	5.24828	Peptidase C12, ubiquitin carboxyl-terminal hydrolase 1
AT5G16400	2.77918	3.37964	2.97082	1.63072	2.201	1.5203	2.6552	2.03044	2.07987	2.24226	1.96918	1.45311	thioredoxin F2
AT5G16440	3.78623	4.52182	3.20993	4.20971	2.70736	2.18861	2.95161	3.66309	3.89334	1.69537	2.45741	1.75123	isopentenyl diphosphate isomerase 1
AT5G16460	94.2763	108.987	105.073	82.9531	86.58	88.4701	86.1554	100.416	88.9528	60.1973	53.1849	56.3828	Putative adipose-regulatory protein	Seipin)
AT5G02565	23.4874	48.3881	24.2308	28.1649	18.0408	32.6177	28.8161	19.9714	15.0301	107.162	82.4819	80.1022	no_annotation_available
AT5G02575	2.71564	16.0069	5.44179	5.20582	2.65724	5.61106	5.02792	5.39293	3.1567	21.3788	19.5414	11.1903	no_annotation_available
AT5G16620	24.7276	20.0656	24.4687	39.5957	43.4421	45.2246	36.1552	37.039	36.1404	63.4116	55.8407	62.1538	hydroxyproline-rich glycoprotein family protein
AT5G16650	239.165	235.664	248.972	204.976	202.213	223.631	169.339	171.49	158.11	88.6619	81.3885	81.0984	Chaperone DnaJ-domain superfamily protein
AT5G16690	0.0551998	0.0526329	0.116995	0.0232797	0.205664	0.0448069	0.236675	0.39421	0.244321	0.663908	0.616845	0.638284	origin recognition complex subunit 3
AT5G16710	9.21248	12.1722	9.93019	10.8786	8.77169	11.217	14.3891	15.8673	13.9802	25.9141	22.1827	21.5486	dehydroascorbate reductase 1
AT5G16730	17.1114	15.112	19.0524	28.1539	37.3079	31.2796	16.0429	17.7695	16.7182	13.0618	11.2817	13.233	Plant protein of unknown function	DUF827)
AT5G16750	6.08254	4.45321	5.9794	7.7855	8.99443	7.97274	8.19426	8.5704	8.91581	13.8913	15.0532	13.0924	Transducin family protein / WD-40 repeat family protein
AT5G16790	1.4681	0.964326	1.41059	1.77489	1.90432	1.70808	0.996648	0.863424	0.818261	0.840825	0.592425	0.76957	Tho complex subunit 7/Mft1p
AT5G16900	0.0981078	0.1715	0.103969	0.0413755	0.142151	0.179182	0.0788714	0.061821	0.217118	0.455134	0.456805	0.476463	Leucine-rich repeat protein kinase family protein
AT5G16910	7.84179	5.0252	7.96975	6.5204	7.21702	7.55322	6.06979	6.32122	5.99207	3.49825	3.55498	3.08997	cellulose-synthase like D2
AT5G16940	1.15319	1.71044	0.977668	0.486343	1.51176	1.3261	0.206018	0.565185	0.472608	0.198141	0.268472	0.0888971	carbon-sulfur lyases
AT5G16950	7.49116	10.3401	10.1615	9.6584	10.0124	10.8585	8.14451	8.99131	10.2102	5.81046	4.68389	5.24679	unknown protein; Has 1807 Blast hits to 1807 proteins in 277 species: Archae - 0; Bacteria - 0; Metazoa - 736; Fungi - 347; Plants - 385; Viruses - 0; Other Eukaryotes - 339	source: NCBI BLink).
AT5G16960	5.14092	4.05909	4.6337	5.11217	6.72075	6.76466	1.62417	1.68225	1.96938	4.53743	4.08188	3.40403	Zinc-binding dehydrogenase family protein
AT5G16970	410.983	436.845	414.601	467.343	485.857	487.783	255.043	252.671	261.101	165.713	161.657	156.999	alkenal reductase
AT5G16980	5.03731	6.54035	6.02728	8.28671	12.0092	10.0338	1.18712	1.92102	1.72181	4.59149	4.89051	4.89111	Zinc-binding dehydrogenase family protein
AT5G17040	1.01333	1.12024	0.634983	0.408777	0.40126	0.572205	0.566709	0.444198	0.693352	0.36336	0.287197	0.570582	UDP-Glycosyltransferase superfamily protein
AT5G17060	9.64285	7.60211	8.49482	6.17961	4.81709	7.12767	5.19697	4.48084	4.29188	3.29515	2.55847	3.13949	ADP-ribosylation factor B1B
AT5G17090	62.8985	55.5977	63.83	62.5268	70.6764	70.761	35.264	36.2251	35.6369	29.7322	32.9304	36.4658	Cystatin/monellin superfamily protein
AT5G17190	149.398	219.655	158.55	131.07	94.0276	117.04	91.1262	94.5158	90.0066	47.439	56.7664	55.9936	FUNCTIONS IN: molecular_function unknown; INVOLVED IN: intracellular protein transport; LOCATED IN: endomembrane system, integral to membrane, endoplasmic reticulum; EXPRESSED IN: 23 plant structures; EXPRESSED DURING: 13 growth stages; CONTAINS InterPro DOMAIN/s: B-cell receptor-associated 31-like	InterPro:IPR008417); BEST Arabidopsis thaliana protein match is: unknown protein	TAIR:AT3G03160.1); Has 1807 Blast hits to 1807 proteins in 277 species: Archae - 0; Bacteria - 0; Metazoa - 736; Fungi - 347; Plants - 385; Viruses - 0; Other Eukaryotes - 339	source: NCBI BLink).
AT5G17210	15.4698	19.9032	17.4694	17.9023	13.9867	13.9636	11.2758	11.8536	14.4854	5.95394	7.83683	6.01035	Protein of unknown function	DUF1218)
AT5G17270	13.0864	7.71287	10.933	17.3786	22.1609	20.1966	18.0449	16.3679	18.1826	32.9198	23.9588	25.3474	Protein prenylyltransferase superfamily protein
AT5G17280	4.31723	5.6411	4.16846	3.03455	1.48937	2.04423	3.98492	3.92952	3.53862	2.3902	0.670057	3.43899	CONTAINS InterPro DOMAIN/s: Oxidoreductase-like, N-terminal	InterPro:IPR019180); Has 1807 Blast hits to 1807 proteins in 277 species: Archae - 0; Bacteria - 0; Metazoa - 736; Fungi - 347; Plants - 385; Viruses - 0; Other Eukaryotes - 339	source: NCBI BLink).
AT5G17350	0.837735	0.819261	0.600959	0.326125	0.320128	0.261542	0.759821	0.866273	1.71134	0.132867	0.300048	0.357669	unknown protein; FUNCTIONS IN: molecular_function unknown; INVOLVED IN: N-terminal protein myristoylation; LOCATED IN: cellular_component unknown; EXPRESSED IN: 15 plant structures; EXPRESSED DURING: 8 growth stages; BEST Arabidopsis thaliana protein match is: unknown protein	TAIR:AT3G03280.1); Has 1807 Blast hits to 1807 proteins in 277 species: Archae - 0; Bacteria - 0; Metazoa - 736; Fungi - 347; Plants - 385; Viruses - 0; Other Eukaryotes - 339	source: NCBI BLink).
AT5G17360	2.17459	2.55196	3.30902	1.8342	2.30829	2.35355	4.66189	3.4667	3.83902	2.14602	1.81735	1.59897	BEST Arabidopsis thaliana protein match is: DNA LIGASE 6	TAIR:AT1G66730.1); Has 1807 Blast hits to 1807 proteins in 277 species: Archae - 0; Bacteria - 0; Metazoa - 736; Fungi - 347; Plants - 385; Viruses - 0; Other Eukaryotes - 339	source: NCBI BLink).
AT5G17390	3.00346	2.9748	3.43456	0.824805	1.15662	0.566972	0.898442	0.528163	0.206103	0.28803	0.780534	0.452291	Adenine nucleotide alpha hydrolases-like superfamily protein
AT5G17400	15.1673	13.4844	18.5687	21.2027	18.7052	18.4245	23.4773	23.6152	23.8902	33.0585	38.5208	36.8426	endoplasmic reticulum-adenine nucleotide transporter 1
AT5G17410	1.07436	0.739845	1.08794	1.61101	1.68021	2.08331	2.23924	1.73009	2.40697	5.25073	4.39098	4.49988	Spc97 / Spc98 family of spindle pole body	SBP) component
AT5G17430	4.56911	1.92173	3.37852	4.4914	5.23367	3.70885	2.76182	2.13591	2.19636	1.88887	0.511867	0.921603	Integrase-type DNA-binding superfamily protein
AT5G17490	20.5461	20.9612	21.5315	17.5439	19.2952	18.608	16.5855	18.9406	17.745	8.21537	10.1571	8.47652	RGA-like protein 3
AT5G17530	8.74096	7.21524	9.03656	9.17615	8.9293	8.93285	6.90913	7.58172	7.14392	5.31596	4.06993	3.72298	phosphoglucosamine mutase family protein
AT5G17620	1.08948	0.725521	1.36348	1.57533	1.63227	2.56883	1.77952	2.09224	2.80654	4.70657	4.10653	3.11945	CONTAINS InterPro DOMAIN/s: Plant nuclear matrix 1	InterPro:IPR010604); Has 30201 Blast hits to 17322 proteins in 780 species: Archae - 12; Bacteria - 1396; Metazoa - 17338; Fungi - 3422; Plants - 5037; Viruses - 0; Other Eukaryotes - 2996	source: NCBI BLink).
AT5G17640	6.20871	7.30133	5.95454	5.33505	5.30119	5.54372	4.45061	5.11861	4.99991	1.81352	2.49337	3.08707	Protein of unknown function	DUF1005)
AT5G17670	0.303622	0.501806	0.411853	0.563412	0.251387	0.443623	0.585816	1.22447	0.537547	2.08673	1.07442	1.57285	alpha/beta-Hydrolases superfamily protein
AT5G17700	7.38172	6.9207	8.57778	5.55315	4.15317	5.22846	5.16297	4.14262	5.01789	0.626816	1.11472	1.3446	MATE efflux family protein
AT5G17810	14.0023	15.7118	14.9678	12.5294	11.3413	12.6508	7.43926	8.08163	9.10172	4.64436	2.66456	5.18113	WUSCHEL related homeobox 12
AT5G17850	68.8828	66.2578	70.1244	59.1427	53.8778	57.9753	56.14	58.537	61.2365	30.7826	37.4903	35.7493	Sodium/calcium exchanger family protein
AT5G17860	20.3837	17.0423	19.9485	13.6641	14.4105	12.5249	11.1579	11.6704	11.5883	2.4154	2.18184	2.32217	calcium exchanger 7
AT5G17920	2.8192	3.5986	2.87197	3.75864	3.5954	2.54678	2.0471	1.94839	2.57165	4.3908	5.08128	4.24837	Cobalamin-independent synthase family protein
AT5G18070	0.998144	0.788301	0.615431	1.046	0.901551	0.932976	0.518745	0.66073	0.624753	0.353395	0.478834	0.475658	phosphoglucosamine mutase-related
AT5G18120	5.06221	7.33599	5.7989	4.57481	5.18923	3.91344	5.1355	5.6962	5.95713	3.02354	3.87229	3.34486	APR-like 7
AT5G18130	244.054	234.044	254.389	283.821	303.455	293.721	155.642	161.032	162.623	139.671	130.424	128.421	unknown protein; BEST Arabidopsis thaliana protein match is: unknown protein	TAIR:AT3G03870.2); Has 1807 Blast hits to 1807 proteins in 277 species: Archae - 0; Bacteria - 0; Metazoa - 736; Fungi - 347; Plants - 385; Viruses - 0; Other Eukaryotes - 339	source: NCBI BLink).
AT5G18150	1.83852	3.71229	3.5758	2.64538	2.68627	3.2481	4.2892	5.2701	7.12696	13.156	7.55332	6.80291	Methyltransferase-related protein
AT5G18190	23.047	11.1417	22.1722	19.8066	21.1785	21.6625	14.9921	12.9977	14.7881	9.15032	8.10585	8.32658	Protein kinase family protein
AT5G18200	4.33762	4.74371	4.03328	4.40613	3.82308	3.48309	9.449	8.89542	9.08331	15.3545	13.2473	14.3674	UTP:galactose-1-phosphate uridylyltransferases;ribose-5-phosphate adenylyltransferases
AT5G18210	1.08829	0.691791	1.38397	1.44248	1.80212	1.70368	1.99979	1.50216	2.52314	1.70962	3.90903	3.955	NAD	P)-binding Rossmann-fold superfamily protein
AT5G18250	35.4203	41.1985	35.7211	34.0944	32.2195	36.6483	25.189	25.5573	24.5286	14.6909	12.2495	14.7033	unknown protein; FUNCTIONS IN: molecular_function unknown; INVOLVED IN: biological_process unknown; LOCATED IN: mitochondrion; EXPRESSED IN: 23 plant structures; EXPRESSED DURING: 13 growth stages; BEST Arabidopsis thaliana protein match is: unknown protein	TAIR:AT3G04040.1); Has 1807 Blast hits to 1807 proteins in 277 species: Archae - 0; Bacteria - 0; Metazoa - 736; Fungi - 347; Plants - 385; Viruses - 0; Other Eukaryotes - 339	source: NCBI BLink).
AT5G18260	0.802737	0.542165	0.680554	0.97331	1.16311	1.34393	1.72091	1.98118	1.52977	0.827555	1.3549	1.02104	RING/U-box superfamily protein
AT5G18280	2.84021	2.68612	2.70155	2.33721	2.52365	2.30546	2.00487	2.00797	1.63527	0.928397	2.16107	1.40979	apyrase 2
AT5G18340	0.278267	0.151616	0.404421	1.07296	0.888661	0.645359	0.298275	1.03537	1.01659	0.655703	0.55528	0.698688	ARM repeat superfamily protein
AT5G18360	0.117986	0.135	0.120033	0.21894	0.527514	0.249008	0.227646	0.218085	0.487406	2.51377	2.63694	1.87727	Disease resistance protein	TIR-NBS-LRR class) family
AT5G18400	73.1409	72.9704	71.9839	64.3481	56.2583	61.4329	55.78	53.3755	56.6174	36.8279	36.2676	36.6402	Cytokine-induced anti-apoptosis inhibitor 1, Fe-S biogenesis
AT5G18430	1.06933	1.55368	1.16559	1.50325	1.22264	1.57066	0.764144	0.727298	1.10186	0.314968	0.948373	0.471041	GDSL-like Lipase/Acylhydrolase superfamily protein
AT5G18490	0.448325	0.591892	0.555511	1.07627	0.942264	0.839806	1.92224	1.70952	1.72994	1.35101	2.08747	1.14847	Plant protein of unknown function	DUF946)
AT5G18540	6.91495	11.4996	9.06012	8.36588	8.26986	10.3756	17.2201	16.9599	16.0074	30.7712	28.4895	25.2637	unknown protein; Has 2026 Blast hits to 792 proteins in 129 species: Archae - 2; Bacteria - 12; Metazoa - 1126; Fungi - 267; Plants - 292; Viruses - 0; Other Eukaryotes - 327	source: NCBI BLink).
AT5G18580	5.88716	4.82225	6.16348	7.49845	7.09885	7.15207	9.31745	8.49828	8.86062	13.5232	14.1289	13.8889	tonneau 2	TON2)
AT5G18590	0.0789932	0	0	0	0	0	0.141122	0.0221228	0.0776961	0.072387	0.416845	0.170503	Galactose oxidase/kelch repeat superfamily protein
AT5G18620	0.243581	0.202478	0.349472	0.410907	0.372323	0.395441	0.180758	0.220394	0.27644	0.83704	0.750285	0.433318	chromatin remodeling factor17
AT5G18630	73.8075	60.229	77.4408	70.0452	66.1492	71.0366	54.6592	60.9029	61.2081	39.0247	35.119	37.6423	alpha/beta-Hydrolases superfamily protein
AT5G18670	92.7952	96.1681	97.8657	49.5184	50.9621	54.4039	46.4927	44.3049	47.2998	16.1543	17.1956	19.1459	beta-amylase 3
AT5G18700	0.282919	0.0399648	0.186555	0.172346	0.14315	0.191376	0.539131	0.316936	0.340112	0.334875	0.409831	0.378032	Protein kinase family protein with ARM repeat domain
AT5G18760	9.33493	6.03447	7.64579	7.9071	8.25293	6.45361	5.04546	5.71609	5.60236	2.80007	5.37785	3.69561	RING/U-box superfamily protein
AT5G18920	0.143908	0.411648	0.610019	0.728292	0.893623	0.584066	0.61702	0.72545	0.84927	2.02755	0.938079	1.79715	Cox19-like CHCH family protein
AT5G19050	20.5337	24.6548	21.1607	19.8213	18.0589	18.5196	16.7277	20.2423	18.4911	11.6035	10.3257	9.87726	alpha/beta-Hydrolases superfamily protein
AT5G19060	1.41934	0.650442	1.06338	0.863077	0.300621	0.723418	0.5661	0.388255	0.422057	0	0.122952	0.244272	CONTAINS InterPro DOMAIN/s: Immunoglobulin-like fold	InterPro:IPR013783); BEST Arabidopsis thaliana protein match is: unknown protein	TAIR:AT3G06150.1); Has 1807 Blast hits to 1807 proteins in 277 species: Archae - 0; Bacteria - 0; Metazoa - 736; Fungi - 347; Plants - 385; Viruses - 0; Other Eukaryotes - 339	source: NCBI BLink).
AT5G19070	16.2445	13.6844	17.2463	13.4935	14.1038	13.4265	11.5377	13.3579	14.278	7.97461	9.19595	7.17093	SNARE associated Golgi protein family
AT5G19120	3.12594	3.84591	3.16308	0.680423	0.292211	0.532035	0.324261	0.465965	0.743859	0.762332	0.375609	0.559676	Eukaryotic aspartyl protease family protein
AT5G19130	5.19183	3.60029	6.20224	9.52964	9.28111	9.147	9.6125	10.3351	10.0971	13.5836	12.7463	10.4241	GPI transamidase component family protein / Gaa1-like family protein
AT5G19140	227.166	244.629	243.116	242.25	238.161	238.068	151.232	148.824	149.701	122.766	95.8101	102.488	Aluminium induced protein with YGL and LRDR motifs
AT5G19150	49.2764	46.4049	46.9484	54.7138	56.3844	61.2891	63.551	63.7005	66.931	109.09	107.314	106.216	pfkB-like carbohydrate kinase family protein
AT5G19180	9.30118	7.8153	8.2178	13.9772	14.9594	14.9553	12.3001	11.6172	13.2144	25.5945	23.8607	24.8233	E1 C-terminal related 1
AT5G19221	0.506861	0.120823	0.913139	0.534403	1.20652	1.08001	0.339566	0.904939	0.685491	1.82886	2.12402	1.69966	other RNA
AT5G19280	7.3116	3.49106	6.45115	8.56699	11.3404	10.2587	9.78778	9.28407	9.50196	16.7124	16.1747	16.1286	kinase associated protein phosphatase
AT5G19330	18.4188	10.6499	16.1006	22.4917	25.4383	25.2773	26.1291	25.9667	25.7929	36.0813	38.229	37.3016	ARM repeat protein interacting with ABF2
AT5G19370	5.10144	5.01162	5.25876	6.0632	7.00764	7.05845	11.0608	12.7123	11.4038	16.415	14.2519	15.1762	rhodanese-like domain-containing protein / PPIC-type PPIASE domain-containing protein
AT5G19440	42.3529	46.5022	42.9642	38.1811	40.4083	41.8543	62.4086	61.1136	64.8916	92.7601	95.2092	100.449	NAD	P)-binding Rossmann-fold superfamily protein
AT5G19485	11.8429	7.72305	12.5098	14.515	16.152	15.8975	16.9259	17.4209	17.567	29.1595	26.0544	27.477	transferases;nucleotidyltransferases
AT5G19510	42.1399	55.7057	44.5028	43.8455	43.9447	40.3015	62.6751	62.4795	63.0325	126.52	128.657	113.573	Translation elongation factor EF1B/ribosomal protein S6 family protein
AT5G19520	0.0262346	0	0	0	0	0	0.0562418	0.110209	0.361253	0.216365	0.58633	0.509635	mechanosensitive channel of small conductance-like 9
AT5G19540	22.2004	22.4796	23.5791	34.179	34.2337	34.9022	36.8007	39.1074	38.4766	61.9955	53.0675	53.3644	unknown protein; FUNCTIONS IN: molecular_function unknown; INVOLVED IN: biological_process unknown; LOCATED IN: chloroplast; EXPRESSED IN: 22 plant structures; EXPRESSED DURING: 13 growth stages; Has 1807 Blast hits to 1807 proteins in 277 species: Archae - 0; Bacteria - 0; Metazoa - 736; Fungi - 347; Plants - 385; Viruses - 0; Other Eukaryotes - 339	source: NCBI BLink).
AT5G19580	0.312502	0.119188	0.264936	0.0527172	0.491603	0.228298	0	0	0	0	0	0.0578161	glyoxal oxidase-related protein
AT5G19630	1.5326	3.01544	1.60868	2.1545	2.05445	3.02125	4.06787	4.16955	4.80943	8.52687	6.72823	5.33337	alpha/beta-Hydrolases superfamily protein
AT5G19660	3.77571	1.80991	3.20102	5.15121	6.64517	5.72772	4.97606	4.69774	4.66752	7.89833	8.45392	8.28331	SITE-1 protease
AT5G19750	1.68525	1.40372	2.31555	2.40178	1.87646	3.53782	2.36704	2.19711	2.00053	4.19361	4.16692	3.65546	Peroxisomal membrane 22 kDa	Mpv17/PMP22) family protein
AT5G19760	3.70581	3.59892	3.62174	5.12274	5.15637	5.38949	2.9792	4.02166	4.10058	11.7441	8.57947	8.04643	Mitochondrial substrate carrier family protein
AT5G19770	22.8197	25.1185	22.6223	20.9081	20.3425	20.5058	12.9336	12.7409	14.1626	6.71434	6.68743	7.1826	tubulin alpha-3
AT5G19780	11.7044	12.1189	11.7984	13.9773	11.4891	10.9699	7.45862	8.27933	8.38694	6.16445	5.80559	7.29256	tubulin alpha-5
AT5G19900	20.4488	15.4788	21.1821	21.2923	23.9949	20.8342	17.51	15.6798	19.2576	8.72316	6.7196	7.78389	PRLI-interacting factor, putative
AT5G19920	6.222	5.19218	6.52979	5.68734	6.58129	6.54123	3.40814	3.27012	3.77435	1.77078	2.11855	2.25663	Transducin/WD40 repeat-like superfamily protein
AT5G19930	0	0.13307	0.310583	0.264858	0.216656	0.127444	0.336587	0.307795	0.720658	0.899215	1.12092	0.7746	Protein of unknown function DUF92, transmembrane
AT5G20000	68.4779	73.4965	64.6259	53.0413	44.3916	49.3909	49.4197	40.5488	41.811	29.1606	24.1086	24.0225	AAA-type ATPase family protein
AT5G20030	0.437885	0.779375	0.96521	0.77562	0.580081	0.746426	0.563243	0.625432	0.344556	0.120379	0.163109	0	Plant Tudor-like RNA-binding protein
AT5G20070	28.5552	20.0162	23.9368	33.6345	40.8336	39.9956	34.9318	32.8101	34.2626	51.0951	53.4816	57.0276	nudix hydrolase homolog 19
AT5G20110	0.163333	0.346083	0.184629	0	0.135233	0.441936	0.291794	0.182971	0.0535503	0	0	0	Dynein light chain type 1 family protein
AT5G20170	9.76702	8.29761	10.4937	9.17082	10.884	9.6733	6.91368	5.67714	6.79716	5.80497	4.37607	4.7448	RNA polymerase II transcription mediators
AT5G20220	2.07968	1.80015	1.83816	1.71683	3.2606	2.98116	1.37547	1.85883	2.1761	3.61891	3.6673	3.64297	zinc knuckle	CCHC-type) family protein
AT5G20230	23.3041	27.7183	22.5576	15.2489	14.0733	17.4051	23.3058	20.2861	22.9806	12.5489	5.20165	5.50051	blue-copper-binding protein
AT5G20270	0	0	0	0	0	0	0.569994	0.203079	0.570576	0.398691	0.135052	0.178875	heptahelical transmembrane protein1
AT5G20320	0.59388	0.281124	0.749873	1.31092	1.39143	1.43594	0.501138	0.615744	0.671127	1.14632	1.18845	1.07536	dicer-like 4
AT5G20380	15.1363	12.2857	12.4213	18.0257	22.8562	19.5965	21.7937	19.5559	21.2244	42.4206	45.705	47.6767	phosphate transporter 4;5
AT5G20400	0.316555	0.771355	0.939303	0.57851	0.655236	0.471084	0.169658	0.443271	0.570821	0.145041	0.0491309	0.29283	2-oxoglutarate	2OG) and Fe	II)-dependent oxygenase superfamily protein
AT5G20500	0.260027	1.15703	0.661346	0.511759	0.861167	0.63321	1.30071	0.9467	1.6198	1.13184	2.6636	1.84413	Glutaredoxin family protein
AT5G20570	41.8373	68.7166	52.2626	40.608	35.4485	39.9448	40.0848	36.4195	43.684	25.7625	28.5377	28.5127	RING-box 1
AT5G20590	0.616858	0.514652	0.588338	1.00808	1.59604	1.62733	1.94231	1.58721	1.06178	2.09327	3.23121	2.56782	TRICHOME BIREFRINGENCE-LIKE 5
AT5G20670	11.5047	23.2022	11.6482	9.1454	7.67517	7.59185	5.05698	6.74535	6.67552	5.1196	3.31426	3.82823	Protein of unknown function	DUF1677)
AT5G20720	32.124	42.7794	34.782	50.463	50.4112	50.1301	60.7262	63.5517	67.6631	120.959	118.036	116.159	chaperonin 20
AT5G20790	33.5562	34.2968	31.0304	24.5233	28.8773	28.964	20.9408	19.5518	19.9501	9.95159	7.49108	7.28193	unknown protein; FUNCTIONS IN: molecular_function unknown; INVOLVED IN: biological_process unknown; LOCATED IN: endomembrane system; EXPRESSED IN: 11 plant structures; EXPRESSED DURING: LP.04 four leaves visible, 4 anthesis, petal differentiation and expansion stage; BEST Arabidopsis thaliana protein match is: unknown protein	TAIR:AT3G43110.1); Has 30201 Blast hits to 17322 proteins in 780 species: Archae - 12; Bacteria - 1396; Metazoa - 17338; Fungi - 3422; Plants - 5037; Viruses - 0; Other Eukaryotes - 2996	source: NCBI BLink).
AT5G20810	4.5008	5.65548	5.41303	4.94401	3.76981	4.63047	3.81466	4.08927	4.47838	2.73361	2.77794	2.80793	SAUR-like auxin-responsive protein family
AT5G20830	0.246169	0.456404	0.260875	0.103818	0.118894	0.133214	0.131934	0.155119	0.181595	0.352472	0.11462	0.189766	sucrose synthase 1
AT5G20870	0.399075	0.431254	0.203	0.100983	0.132167	0.291545	0.342216	0.368824	0.314018	0	0	0.0738331	O-Glycosyl hydrolases family 17 protein
AT5G20880	3.82515	5.79512	5.18869	5.32357	4.59225	6.46868	3.69017	4.17796	4.89105	3.76815	1.48421	2.00513	transposable element gene
AT5G20885	1.87368	2.28803	1.8811	1.62198	1.42885	2.56152	1.16276	1.44994	1.69742	0.406653	0.688746	0.729789	RING/U-box superfamily protein
AT5G20910	69.4076	56.6291	68.9672	52.8214	53.0104	59.7529	41.8865	46.8214	43.7842	28.2052	24.2771	26.8647	RING/U-box superfamily protein
AT5G20940	0.420951	0.226418	0.439236	0.273123	0.428961	0.18399	0.173546	0.0544114	0.0955476	0	0.0603081	0.089862	Glycosyl hydrolase family protein
AT5G20950	1.11065	0.887028	1.25546	1.7535	2.05135	1.59503	1.7705	1.89021	1.87671	4.30593	2.70501	3.68813	Glycosyl hydrolase family protein
AT5G21010	17.6522	12.8005	18.1255	17.3104	15.2538	14.5721	12.5377	12.5631	11.5468	7.65608	7.02216	7.80789	BTB-POZ and MATH domain 5
AT5G21040	13.8707	15.4562	15.4466	10.5046	12.4392	11.0452	13.4554	15.9445	15.0041	6.612	8.46806	7.86328	F-box protein 2
AT5G21105	0.319357	0.0922748	0.123067	0.171416	0.240377	0.282796	0.87136	0.634204	0.942341	0.339208	0.432575	0.537132	Plant L-ascorbate oxidase
AT5G21160	5.32446	3.02094	5.31611	7.29327	10.2378	8.17962	8.82036	8.0412	8.13688	11.0235	10.4083	10.0543	LA RNA-binding protein
AT5G21900	2.8479	2.17696	2.5978	2.37172	2.17886	2.34097	1.81615	1.63555	1.80833	1.04059	1.27567	1.06712	RNI-like superfamily protein
AT5G21940	89.1878	133.762	87.2795	49.2944	44.0972	47.0855	60.2639	60.7007	69.1764	35.7365	31.3076	31.2208	unknown protein; BEST Arabidopsis thaliana protein match is: unknown protein	TAIR:AT3G43850.1); Has 30201 Blast hits to 17322 proteins in 780 species: Archae - 12; Bacteria - 1396; Metazoa - 17338; Fungi - 3422; Plants - 5037; Viruses - 0; Other Eukaryotes - 2996	source: NCBI BLink).
AT5G21280	240.137	192.713	259.825	227.261	255.395	251.911	100.699	107.869	108.657	59.6863	50.895	52.5379	hydroxyproline-rich glycoprotein family protein
AT5G21990	211.028	185.681	209.499	180.948	175.987	186.767	135.475	140.461	143.654	70.6147	70.6116	67.1702	Tetratricopeptide repeat	TPR)-like superfamily protein
AT5G22000	54.3721	32.0987	54.342	78.8307	94.819	92.1879	87.677	88.2616	82.6466	206.646	167.46	174.534	RING-H2 group F2A
AT5G22080	36.4291	27.138	31.6637	55.4441	60.7518	64.551	43.1134	45.8139	43.4606	87.5503	66.2426	67.876	Chaperone DnaJ-domain superfamily protein
AT5G22220	34.3538	25.4167	36.9801	33.8759	34.7282	34.8572	20.2837	24.941	24.4309	12.2951	12.7766	13.0545	E2F transcription factor 1
AT5G22290	157.554	124.414	150.205	230.335	246.923	238.949	225.093	232.21	218.938	380.349	364.394	384.382	NAC domain containing protein 89
AT5G22340	1.19059	0.958635	1.31218	1.60676	2.56297	2.35164	2.50985	2.96758	3.27892	5.37328	4.61964	4.33201	unknown protein; FUNCTIONS IN: molecular_function unknown; INVOLVED IN: biological_process unknown; LOCATED IN: chloroplast; EXPRESSED IN: 22 plant structures; EXPRESSED DURING: 13 growth stages; Has 43 Blast hits to 43 proteins in 15 species: Archae - 0; Bacteria - 0; Metazoa - 0; Fungi - 0; Plants - 42; Viruses - 0; Other Eukaryotes - 1	source: NCBI BLink).
AT5G22470	1755.94	1044.79	1641.06	2011.69	2168.99	1952.09	1308.56	1188.39	1279.9	770.388	710.464	696.436	NAD+ ADP-ribosyltransferases;NAD+ ADP-ribosyltransferases
AT5G22500	0.133013	0	0.140959	0.0560962	0.0275323	0.161954	0.605951	0.363202	0.327072	0.27425	0.0928992	0.215327	fatty acid reductase 1
AT5G22540	3.44866	3.41982	5.5746	4.18873	3.00763	3.50852	2.9573	3.09065	3.12067	2.4966	2.09818	1.57383	Plant protein of unknown function	DUF247)
AT5G22545	4.481	2.97789	3.97163	7.30148	6.99856	8.59732	5.45817	7.27298	6.51097	4.68953	3.12963	2.73204	unknown protein; BEST Arabidopsis thaliana protein match is: unknown protein	TAIR:AT5G22530.1); Has 30201 Blast hits to 17322 proteins in 780 species: Archae - 12; Bacteria - 1396; Metazoa - 17338; Fungi - 3422; Plants - 5037; Viruses - 0; Other Eukaryotes - 2996	source: NCBI BLink).
AT5G22640	1.26499	0.973399	1.31704	2.15269	2.95834	3.15253	2.66432	2.92742	3.03416	7.71784	5.704	5.11186	MORN	Membrane Occupation and Recognition Nexus) repeat-containing protein
AT5G22650	46.3475	38.226	46.2829	61.134	74.7037	72.8984	67.405	65.8266	69.8688	105.997	104.452	105.871	histone deacetylase 2B
AT5G22690	0.846044	0.346583	0.510058	1.03077	1.21418	1.19037	0.967335	1.07414	1.16501	2.00283	2.24103	1.73919	Disease resistance protein	TIR-NBS-LRR class) family
AT5G22700	0.267052	0.308647	0.699794	0.593841	1.04524	0.591196	0.234207	0.428345	0.477576	1.11792	0.949531	0.898316	F-box/RNI-like/FBD-like domains-containing protein
AT5G22740	0.984112	1.04261	1.20513	1.40651	1.74278	1.61984	1.58231	1.92927	1.53259	6.03086	4.83674	4.42534	cellulose synthase-like A02
AT5G22750	0.703244	0.161427	0.513398	0.543735	0.824864	0.776975	0.71193	0.672913	0.653269	1.1009	1.00051	1.19265	DNA/RNA helicase protein
AT5G22820	12.1628	9.41771	12.1537	9.02124	10.7012	11.3847	8.43949	10.1478	8.29924	5.29483	5.72889	4.38564	ARM repeat superfamily protein
AT5G23080	9.38976	5.92622	7.90383	12.529	15.1239	15.3886	12.623	13.3046	12.6797	33.4932	29.3268	29.9781	SWAP	Suppressor-of-White-APricot)/surp domain-containing protein
AT5G23090	27.044	28.4341	29.3249	28.4117	30.838	35.2314	21.2237	25.1563	22.6812	16.7198	15.7963	15.0773	nuclear factor Y, subunit B13
AT5G23100	0	0.0285867	0	0.0379319	0	0.109512	0.289228	0.0755677	0.176931	0.309077	0.418785	0.208003	Protein of unknown function, DUF617
AT5G23120	3.47389	2.63973	4.46848	6.80328	8.19894	7.45474	4.23728	3.6903	4.16306	8.91893	8.55229	8.31086	photosystem II stability/assembly factor, chloroplast	HCF136)
AT5G23155	1.46928	2.37739	1.24564	2.47859	1.76946	3.25268	2.43398	1.34668	1.83929	5.59983	5.47296	4.32461	other RNA
AT5G23200	0.790125	1.50677	1.07922	1.40694	2.03526	2.24477	1.31746	1.58586	1.25208	0.331855	0.899298	0.812119	unknown protein; BEST Arabidopsis thaliana protein match is: unknown protein	TAIR:AT5G08270.1); Has 30201 Blast hits to 17322 proteins in 780 species: Archae - 12; Bacteria - 1396; Metazoa - 17338; Fungi - 3422; Plants - 5037; Viruses - 0; Other Eukaryotes - 2996	source: NCBI BLink).
AT5G03585	0.372498	1.27864	0.18948	0.188515	0.308413	0.60473	0.0798563	0.125186	0.0732764	0.358414	0.208129	0.206748	no_annotation_available
AT5G23240	0	0	0	0.0352525	0.0346042	0.0339256	0	0	0	0.287245	0.0778408	0.231973	DNAJ heat shock N-terminal domain-containing protein
AT5G23280	1.43679	0.779661	1.45577	1.80305	1.65384	1.22317	1.5401	1.53103	1.99916	0.939304	0.62004	0.615927	TCP family transcription factor
AT5G23300	15.1457	13.4786	12.7016	10.1164	12.3367	11.1644	12.0663	11.0055	11.0318	6.47065	4.99363	6.13436	pyrimidine d
AT5G23310	6.62175	7.84282	7.67708	8.78364	8.76269	10.1988	12.8611	13.3142	11.69	17.5427	18.0775	16.8058	Fe superoxide dismutase 3
AT5G23320	0	0	0	0.142929	0.350751	0.137549	0.363275	0.213557	0.250007	0.116462	0.315601	0.548637	homolog of yeast STE14 A
AT5G23380	8.99464	7.9995	7.35202	10.4105	10.9203	12.3432	9.55491	10.8104	10.6719	18.3514	18.1044	18.2454	Protein of unknown function	DUF789)
AT5G23420	10.0267	7.75272	8.00344	9.54529	11.5059	9.75716	1.25703	1.5272	1.32648	0.80598	0.81905	0.433928	high-mobility group box 6
AT5G23430	1.50558	0.566671	1.25962	1.37017	1.95184	2.25126	1.61383	1.68106	1.75365	3.39017	3.67113	3.18863	Transducin/WD40 repeat-like superfamily protein
AT5G23460	28.8303	33.732	34.8096	32.8193	31.8476	36.3968	34.4782	36.5519	30.3981	15.8923	15.3908	12.752	unknown protein; Has 30201 Blast hits to 17322 proteins in 780 species: Archae - 12; Bacteria - 1396; Metazoa - 17338; Fungi - 3422; Plants - 5037; Viruses - 0; Other Eukaryotes - 2996	source: NCBI BLink).
AT5G23530	1.94598	1.00686	1.91836	1.22149	1.46132	1.21225	2.0859	2.05322	1.55793	0.715371	0.927152	0.962864	carboxyesterase 18
AT5G23570	0.483091	0.383856	0.655297	1.36504	1.81991	2.17636	1.89007	1.58294	2.0907	4.06722	3.68893	4.93808	XS domain-containing protein / XS zinc finger domain-containing protein-related
AT5G23670	9.05293	6.6991	8.37804	12.5905	12.8453	12.5934	12.5557	13.6735	13.6963	24.2701	22.9743	23.4292	long chain base2
AT5G23680	12.1395	12.061	11.3857	16.2458	22.0805	16.1386	12.1926	13.0905	11.7991	7.94902	6.58695	9.32855	Sterile alpha motif	SAM) domain-containing protein
AT5G23750	0	0.0750989	0.10016	0	0.0489084	0.0479493	0.253274	0.148891	0.232405	0.568375	0.165026	0.382507	Remorin family protein
AT5G23810	0.142831	0.567456	0.54491	0.0602369	0.32521	0.347818	2.98547	4.98015	3.96873	7.04332	4.45579	6.17691	amino acid permease 7
AT5G23820	0.27119	0.430965	0.172434	0.171555	0	0.220131	3.63361	4.21519	4.26779	4.61297	5.36648	5.95804	MD-2-related lipid recognition domain-containing protein
AT5G23850	32.8264	22.9343	34.4146	29.8718	32.0431	29.5827	30.8106	30.3966	30.6225	15.6261	15.1454	16.5187	Arabidopsis thaliana protein of unknown function	DUF821)
AT5G23860	0.0767765	0.146413	0.130181	0.291414	0.15892	0.249285	0.370336	0.419289	0.264306	0.474901	0.64347	0.60369	tubulin beta 8
AT5G23940	7.05651	2.94366	6.60562	7.56394	7.36398	8.29356	9.49425	8.02848	8.06127	14.3473	13.3478	16.0471	HXXXD-type acyl-transferase family protein
AT5G24060	5.09975	4.32231	5.06087	7.06911	7.69193	9.65902	7.9242	7.04152	7.31016	11.4114	11.1547	9.80077	Pentatricopeptide repeat	PPR) superfamily protein
AT5G24080	0	0	0	0	0	0	0.075385	0.0787844	0.0461157	0.225563	0.0218306	0.0216858	Protein kinase superfamily protein
AT5G24120	3.07541	1.91289	3.19605	2.00827	2.957	2.92586	6.52217	5.44562	6.08235	6.7728	5.69703	6.45458	sigma factor E
AT5G24150	0.326252	0.506946	0.460989	0.366912	0.150068	1.0593	1.1657	1.30964	1.28358	1.22078	1.58659	1.4084	FAD/NAD	P)-binding oxidoreductase family protein
AT5G24155	3.54257	2.10661	2.90647	4.86763	5.2985	5.4265	10.9631	11.5215	12.1392	10.5243	10.4821	10.4126	FAD/NAD	P)-binding oxidoreductase family protein
AT5G24160	39.3045	29.6229	40.883	57.5034	57.3507	60.7757	71.4519	71.9394	71.8402	112.946	90.634	96.6196	squalene monoxygenase 6
AT5G24170	0.0628019	0.199605	0.266214	0.0529715	0.103995	0.203911	0.336587	0.211059	0.308854	1.38119	0.058483	0.639045	Got1/Sft2-like vescicle transport protein family
AT5G24240	5.20411	5.16289	5.68714	6.21636	8.19417	7.71605	5.48156	4.77677	4.82279	3.22521	3.52962	3.28359	Phosphatidylinositol 3- and 4-kinase ;Ubiquitin family protein
AT5G24300	0.887197	1.333	1.00288	1.36059	1.8698	0.938388	2.62242	2.30398	2.72366	3.73242	3.88057	3.85482	Glycogen/starch synthases, ADP-glucose type
AT5G24310	0.815629	0.288038	0.53782	0.879059	0.862893	1.06666	1.11713	0.989841	1.29249	1.80626	1.39249	1.55092	ABL interactor-like protein 3
AT5G24314	2.51207	1.93902	2.43396	3.02694	2.67415	3.64126	3.84671	4.67345	3.70624	6.35103	6.43313	5.89249	plastid transcriptionally active7
AT5G24470	0.768452	0.542754	0.941037	0.360093	0.742288	0.519808	0.777944	0.896718	0.797826	2.84609	2.94194	2.33004	pseudo-response regulator 5
AT5G24490	21.6216	18.2671	17.863	28.612	29.3188	25.565	43.219	43.0053	46.2766	57.2037	60.2501	61.7383	30S ribosomal protein, putative
AT5G24530	49.8446	35.3795	50.1427	33.7484	31.0422	33.3431	39.9286	43.3435	42.6418	21.9725	19.1712	20.926	2-oxoglutarate	2OG) and Fe	II)-dependent oxygenase superfamily protein
AT5G24590	17.8191	14.0528	17.9075	19.3969	18.8824	21.2193	11.9505	12.436	11.4657	8.79753	7.77923	7.84515	TCV-interacting protein
AT5G24600	6.28451	6.9714	7.88746	8.00317	6.42763	7.00176	5.67969	6.16013	6.72673	4.86969	3.5573	3.07774	Protein of unknown function, DUF599
AT5G24620	0.161612	0.154097	0.376786	0.647496	0.468328	0.623125	0.173232	0.203674	0.119219	1.63832	2.21985	2.80312	Pathogenesis-related thaumatin superfamily protein
AT5G24650	44.9693	63.1633	44.5506	37.984	32.5391	37.7952	28.3344	31.3068	31.1371	21.1004	20.8791	21.8601	Mitochondrial import inner membrane translocase subunit Tim17/Tim22/Tim23 family protein
AT5G24670	1.0403	0.508681	1.01765	0.967461	1.5018	1.21252	2.43035	2.17389	1.52171	2.1266	3.17952	2.46752	Cytidine/deoxycytidylate deaminase family protein
AT5G24750	0	0	0.093141	0.216221	0.121283	0.178357	0.196271	0.153841	0.216118	0.251688	0.613847	0.406517	UDP-Glycosyltransferase superfamily protein
AT5G24760	0.136435	0.151772	0.144585	0.690472	0.48009	0.276868	0.548417	0.429861	0.369035	1.3362	1.07994	0.631046	GroES-like zinc-binding dehydrogenase family protein
AT5G24810	4.4425	2.14411	3.43501	4.30224	4.8021	4.47421	3.76985	3.38689	3.19625	2.1627	1.80036	1.78841	ABC1 family protein
AT5G24850	0.410817	0.498544	0.538261	0.945032	1.08226	0.909461	0.560452	0.407916	0.330604	0.102671	0.173893	0.241835	cryptochrome 3
AT5G24870	20.9279	12.8323	19.8734	15.9784	18.5542	17.0306	12.6485	11.9148	12.5171	5.65513	7.48998	6.24103	RING/U-box superfamily protein
AT5G24890	48.2041	52.6423	53.343	44.3716	51.7378	49.1469	27.2922	34.1912	31.8773	29.5112	21.0983	22.5152	unknown protein; FUNCTIONS IN: molecular_function unknown; INVOLVED IN: biological_process unknown; LOCATED IN: cellular_component unknown; EXPRESSED IN: 24 plant structures; EXPRESSED DURING: 13 growth stages; BEST Arabidopsis thaliana protein match is: unknown protein	TAIR:AT2G24550.1); Has 1807 Blast hits to 1807 proteins in 277 species: Archae - 0; Bacteria - 0; Metazoa - 736; Fungi - 347; Plants - 385; Viruses - 0; Other Eukaryotes - 339	source: NCBI BLink).
AT5G24910	44.6419	45.5561	48.3481	36.5205	41.954	41.3082	19.935	22.6447	24.6161	8.76254	7.44168	9.8452	cytochrome P450, family 714, subfamily A, polypeptide 1
AT5G24930	86.7808	66.1127	77.4178	57.3377	55.0313	50.2165	42.7753	39.5489	40.932	30.499	34.6516	36.1854	CONSTANS-like 4
AT5G24990	2.84451	2.00288	2.67126	2.62073	4.20301	3.76537	6.2388	7.09615	5.20822	10.4365	7.45766	9.22986	Protein of unknown function	DUF1336)
AT5G25010	0.0499959	0.127123	0.0423861	0	0	0.0811656	0.0535907	0.252033	0.09835	0.240528	0.279346	0.416239	Protein of unknown function	DUF1336)
AT5G25180	71.7771	60.8932	81.2524	113.83	124.539	117.492	81.9888	91.746	82.8825	48.985	38.1705	45.7039	cytochrome P450, family 71, subfamily B, polypeptide 14
AT5G25240	3.80055	4.83176	4.52832	2.85909	2.63642	3.58526	0.770722	0.604108	1.01031	0	0.382615	0.0950191	unknown protein; FUNCTIONS IN: molecular_function unknown; INVOLVED IN: biological_process unknown; LOCATED IN: cellular_component unknown; EXPRESSED IN: 23 plant structures; EXPRESSED DURING: 13 growth stages; Has 1807 Blast hits to 1807 proteins in 277 species: Archae - 0; Bacteria - 0; Metazoa - 736; Fungi - 347; Plants - 385; Viruses - 0; Other Eukaryotes - 339	source: NCBI BLink).
AT5G25250	0.501535	0.345376	0.779528	0.317273	0.519063	0.441033	0.0895994	0.0351149	0.123325	0.143622	0.0778408	0.0386622	SPFH/Band 7/PHB domain-containing membrane-associated protein family
AT5G03955	0	0.585337	0.975834	0	0.381203	0.186864	1.97407	0.386829	1.35856	3.0061	2.78688	0.638858	no_annotation_available
AT5G25350	52.4551	48.9282	53.8791	40.0797	42.8033	43.3726	32.0435	32.8586	35.7983	18.2272	17.9822	18.5638	EIN3-binding F box protein 2
AT5G25460	2.82078	1.82154	3.60613	2.45478	2.89156	2.50776	2.06373	1.8433	1.62945	0.338496	1.08408	0.497023	Protein of unknown function, DUF642
AT5G25470	0.317961	0.0336861	0.224637	0.223492	0.351011	1.0754	0.0568038	0.044524	0.15637	0	0.148047	0.0980434	AP2/B3-like transcriptional factor family protein
AT5G25475	0.464143	0.40568	0.147561	1.37022	0.384292	0.847701	0.435327	0.633691	0.85598	1.19623	1.89098	2.14678	AP2/B3-like transcriptional factor family protein
AT5G25490	0	0.105023	0	0.23226	0.136793	0.178814	0.767419	0.879143	1.13753	0.984101	1.28213	1.57929	Ran BP2/NZF zinc finger-like superfamily protein
AT5G25520	29.3925	24.112	29.581	24.7341	25.3539	24.4547	21.2724	21.3516	21.4011	11.4796	10.6399	11.2961	SPOC domain / Transcription elongation factor S-II protein
AT5G25530	0.180338	0.0573173	0.152889	0.266192	0.111984	0.18298	0	0	0	0.650697	0.167936	0.083411	DNAJ heat shock family protein
AT5G25540	20.5194	22.308	22.8697	20.3808	19.265	22.3637	15.4854	18.3141	16.9759	12.9603	11.965	9.81598	CTC-interacting domain 6
AT5G25560	3.24534	2.26612	3.10571	4.74888	5.86256	4.57014	1.23862	1.73515	1.95876	5.23818	5.03693	4.73059	CHY-type/CTCHY-type/RING-type Zinc finger protein
AT5G25630	21.2703	14.7105	20.6521	18.9431	21.8907	19.7975	15.9852	16.0239	18.116	10.576	10.4294	9.28845	Tetratricopeptide repeat	TPR)-like superfamily protein
AT5G25756	3.12411	0.827454	3.53145	2.85468	4.95771	5.28314	2.51155	1.74987	0	0.536782	1.21219	1.44498	no_annotation_available
AT5G04065	3.5619	5.32082	3.62369	3.30479	3.53893	4.91516	1.3363	1.79558	1.40137	1.95841	0.829237	1.15323	no_annotation_available
AT5G25760	14.5729	18.9546	12.3548	12.3549	10.7664	12.0112	9.69287	10.6113	10.1438	6.83118	5.84586	6.36013	peroxin4
AT5G04105	0.43655	4.1625	1.11031	1.47287	3.61445	3.89793	2.80763	4.76813	1.28815	40.2041	19.5134	11.7111	no_annotation_available
AT5G25790	1.43928	1.01946	1.22021	0.693711	1.02143	0.80112	0.52895	0.691004	0.485367	0.763088	0.842478	0.456485	Tesmin/TSO1-like CXC domain-containing protein
AT5G25890	2.3178	1.34238	2.31434	2.51977	2.89988	2.50854	0.93857	0.82222	0.709252	0.884983	0.815396	0.571755	indole-3-acetic acid inducible 28
AT5G25930	0.14727	0.0802409	0.0713451	0.0709815	0.017419	0.0170775	0.653986	0.247466	0.33109	0.20243	0.156734	0.0389235	Protein kinase family protein with leucine-rich repeat domain
AT5G26010	13.3571	9.29342	13.4241	6.51399	8.20387	8.35841	8.27813	9.30436	8.79038	2.20321	2.94002	2.87558	Protein phosphatase 2C family protein
AT5G26030	14.242	13.8904	16.247	12.8077	12.3409	14.4791	13.5075	13.051	13.7679	9.59631	6.85885	6.74877	ferrochelatase 1
AT5G26160	0.0403575	0.0384808	0.0513221	0.102121	0.150364	0.294832	0.0648889	0.0847687	0.099237	0.249631	0.338239	0.130665	unknown protein; BEST Arabidopsis thaliana protein match is: unknown protein	TAIR:AT5G20610.1); Has 197 Blast hits to 158 proteins in 44 species: Archae - 0; Bacteria - 14; Metazoa - 28; Fungi - 15; Plants - 117; Viruses - 2; Other Eukaryotes - 21	source: NCBI BLink).
AT5G26180	3.34159	2.84333	3.32372	4.23889	5.01055	4.74143	5.92275	5.39399	5.69353	10.2171	8.20826	8.05644	S-adenosyl-L-methionine-dependent methyltransferases superfamily protein
AT5G26280	0.0492056	0	0.0834321	0	0	0	0.263718	0.206707	0.241988	0.507269	0.366574	0.682766	TRAF-like family protein
AT5G26340	5.13369	6.31495	5.95206	3.86199	3.97478	3.91936	1.81444	2.35478	2.01976	1.41131	1.05949	1.41184	Major facilitator superfamily protein
AT5G26570	3.89378	2.42844	4.17311	6.16579	6.87358	6.27661	7.42219	6.41949	7.75002	13.9991	12.9305	11.0437	catalytics;carbohydrate kinases;phosphoglucan, water dikinases
AT5G26742	19.6341	11.858	19.9314	28.4694	36.3737	32.0131	36.8872	33.6543	36.9897	64.0895	61.7923	61.4414	DEAD box RNA helicase	RH3)
AT5G26770	1.4428	1.11544	1.55379	2.10501	2.2923	2.56388	2.38251	2.71928	2.1862	5.36003	3.9218	4.2565	unknown protein; BEST Arabidopsis thaliana protein match is: unknown protein	TAIR:AT3G05830.1); Has 35333 Blast hits to 34131 proteins in 2444 species: Archae - 798; Bacteria - 22429; Metazoa - 974; Fungi - 991; Plants - 531; Viruses - 0; Other Eukaryotes - 9610	source: NCBI BLink).
AT5G26865	1.85959	1.92087	1.77361	2.35276	2.88687	4.43407	4.48492	1.66004	3.31516	12.2214	9.9573	10.9664	no_annotation_available
AT5G26920	0.593235	0.416794	0.397058	0.711061	0.542877	0.557576	0.133872	0.209863	0.153551	0	0.0872272	0.0288828	Cam-binding protein 60-like G
AT5G26960	0.880256	0.852645	1.49255	0.919248	0.589994	0.714524	1.1682	1.16218	1.19563	1.75732	1.3662	1.86122	Galactose oxidase/kelch repeat superfamily protein
AT5G26980	0.978826	1.1333	0.859477	0.855097	1.30247	1.58907	1.72369	1.17484	1.3066	2.0422	2.34389	2.52237	syntaxin of plants 41
AT5G26990	6.98479	9.20794	8.74789	5.28893	5.35596	6.70057	5.31748	5.56838	6.08941	4.88232	4.1392	3.85475	Drought-responsive family protein
AT5G27010	1.13247	0.49162	1.45185	2.16668	2.12684	2.86986	0.562537	0.789029	0.869366	3.28413	3.16377	2.3507	ARM repeat superfamily protein
AT5G27030	7.91954	4.33201	6.77761	9.60137	11.1299	10.0758	4.395	5.39542	5.41398	2.71503	3.19057	3.34259	TOPLESS-related 3
AT5G27120	8.87307	8.65421	9.47492	14.6541	17.1045	15.752	17.4248	17.3001	19.1869	31.2594	32.9884	29.5427	NOP56-like pre RNA processing ribonucleoprotein
AT5G27160	0.305523	0.863157	0.259019	0.687198	0.843201	0.716443	0.218327	0	0.233727	0.069993	0.12645	0.0628054	transposable element gene
AT5G27200	7.55963	9.46946	7.44574	7.6891	8.3761	12.0922	6.31571	8.21951	8.857	15.7395	16.8747	16.4542	acyl carrier protein 5
AT5G27220	5.1588	2.68512	4.81552	7.15614	8.27467	7.60173	2.7745	1.99348	2.45749	1.24773	1.17172	1.51312	Frigida-like protein
AT5G27230	2.6895	1.1162	2.77008	2.36226	2.74209	2.39964	1.09597	1.17652	1.22429	0.152763	0.269084	0.411228	Frigida-like protein
AT5G27270	0.827561	0.487561	0.667375	1.51522	2.49007	2.0644	2.05539	1.50931	2.00515	3.01029	3.19538	3.21152	Tetratricopeptide repeat	TPR)-like superfamily protein
AT5G27320	18.7527	19.8427	19.3216	20.1401	16.4587	15.5056	16.3555	14.4508	15.0461	8.29868	6.79722	6.75213	alpha/beta-Hydrolases superfamily protein
AT5G27400	0.158394	0.268495	0.179047	0.133601	0.131144	0.0857147	0.452754	0.576677	0.830898	0.616878	1.52418	0.976819	S-adenosyl-L-methionine-dependent methyltransferases superfamily protein
AT5G27410	1.72571	1.34235	1.8288	2.12592	2.93283	2.94904	2.11752	2.32747	2.68006	6.30474	7.61225	6.63753	D-aminoacid aminotransferase-like PLP-dependent enzymes superfamily protein
AT5G27470	17.5282	21.0287	18.7672	16.6239	16.3523	18.2694	16.2305	15.4182	15.7025	9.16232	10.652	8.60207	seryl-tRNA synthetase / serine--tRNA ligase
AT5G27607	1.12452	1.9856	0.423713	2.21316	0.517251	1.82559	0.93751	1.88959	0.983157	5.23824	3.0252	3.46745	no_annotation_available
AT5G27610	5.42222	3.2081	5.99366	5.06601	5.99159	5.97566	2.23542	2.08508	2.07174	0.601984	1.34002	1.19608	DIRP ;Myb-like DNA-binding domain
AT5G27690	0.248936	0.15824	0.168837	0.0839882	0.288553	0.161654	0	0	0.146909	0	0	0	Heavy metal transport/detoxification superfamily protein
AT5G27710	1.66498	0.793778	0.901827	2.80872	2.33585	2.2525	2.42917	2.29261	2.50195	3.36934	2.92868	2.95204	unknown protein; Has 49 Blast hits to 49 proteins in 17 species: Archae - 0; Bacteria - 0; Metazoa - 0; Fungi - 0; Plants - 48; Viruses - 0; Other Eukaryotes - 1	source: NCBI BLink).
AT5G27760	58.0747	64.6779	53.7701	46.1087	39.08	44.2778	36.7958	37.3356	35.4406	29.6523	25.9457	22.9461	Hypoxia-responsive family protein
AT5G27840	54.0899	32.7202	57.0114	49.5496	42.8094	45.6235	29.6906	30.6092	33.9795	17.6884	14.2942	13.8079	Calcineurin-like metallo-phosphoesterase superfamily protein
AT5G27850	26.7278	43.0005	28.8107	27.3139	26.5907	24.467	43.0601	42.4918	42.8179	51.8083	53.8532	48.7583	Ribosomal protein L18e/L15 superfamily protein
AT5G27860	9.19627	8.26136	7.02331	10.7056	11.5785	11.1047	10.1019	10.2169	12.1102	28.3634	23.7806	21.3027	unknown protein; FUNCTIONS IN: molecular_function unknown; INVOLVED IN: biological_process unknown; LOCATED IN: chloroplast; EXPRESSED IN: pollen tube; Has 35333 Blast hits to 34131 proteins in 2444 species: Archae - 798; Bacteria - 22429; Metazoa - 974; Fungi - 991; Plants - 531; Viruses - 0; Other Eukaryotes - 9610	source: NCBI BLink).
AT5G27890	2.29497	1.00116	1.86936	1.55618	2.98062	2.1551	2.70116	2.38188	2.65564	4.54629	3.35239	3.91292	BEST Arabidopsis thaliana protein match is: myosin heavy chain-related	TAIR:AT2G15420.1); Has 8 Blast hits to 7 proteins in 1 species: Archae - 0; Bacteria - 0; Metazoa - 0; Fungi - 0; Plants - 8; Viruses - 0; Other Eukaryotes - 0	source: NCBI BLink).
AT5G28040	20.3327	12.6012	19.2072	21.7932	21.893	21.6445	12.995	12.7789	12.5502	8.41953	8.71163	7.80022	DNA-binding storekeeper protein-related transcriptional regulator
AT5G28060	9.07414	15.9285	9.38684	11.7966	11.304	10.812	20.3455	20.1439	20.8799	28.2071	24.3425	24.7971	Ribosomal protein S24e family protein
AT5G28150	1.73859	2.7204	2.00307	1.80486	2.36222	1.95404	1.86359	2.09745	2.01697	0.459574	1.70205	0.865999	Plant protein of unknown function	DUF868)
AT5G28262	0	0	0	0.180082	0.294617	0.057768	0.381421	0.119586	0.279994	1.17388	0.132546	0.921666	other RNA
AT5G28320	0.0257163	0	0.0872082	0.130146	0.298088	0.271368	0	0.0864251	0.025294	0.0176742	0.0718434	0.0475778	unknown protein; BEST Arabidopsis thaliana protein match is: unknown protein	TAIR:AT5G28400.1); Has 1861 Blast hits to 1522 proteins in 246 species: Archae - 19; Bacteria - 134; Metazoa - 673; Fungi - 145; Plants - 123; Viruses - 8; Other Eukaryotes - 759	source: NCBI BLink).
AT5G28415	0	0	0	0	0	0	0.017335	0.027175	0.0318132	0.0222295	0.10542	0.0598404	transposable element gene
AT5G28500	1.05688	1.34365	1.26106	2.1791	2.59276	2.38305	4.48955	3.68344	4.46613	4.57346	3.53584	3.62101	unknown protein; FUNCTIONS IN: molecular_function unknown; INVOLVED IN: biological_process unknown; LOCATED IN: chloroplast stroma, chloroplast; EXPRESSED IN: 23 plant structures; EXPRESSED DURING: 13 growth stages; BEST Arabidopsis thaliana protein match is: unknown protein	TAIR:AT3G04550.1); Has 109 Blast hits to 109 proteins in 49 species: Archae - 0; Bacteria - 67; Metazoa - 0; Fungi - 0; Plants - 41; Viruses - 0; Other Eukaryotes - 1	source: NCBI BLink).
AT5G28530	1.18039	0.4747	1.30707	1.36136	1.2366	1.27101	0.852114	1.01198	1.08992	0.728473	0.291628	0.356545	FAR1-related sequence 10
AT5G28540	1.6914	2.32685	2.07602	1.12854	1.92295	1.96721	3.57191	3.9875	3.99767	4.44164	3.17367	3.82985	heat shock protein 70	Hsp 70) family protein
AT5G28646	2.10408	2.42861	2.44102	2.05495	1.10027	1.66298	0.949629	0.744339	0.707998	0.608879	0.309377	0.358545	TPX2	targeting protein for Xklp2) protein family
AT5G28840	19.558	15.396	19.6628	20.9957	21.6237	22.3542	35.4063	29.9099	33.4994	49.0421	51.4012	49.5616	GDP-D-mannose 3',5'-epimerase
AT5G28850	3.20438	2.0935	2.89272	4.67985	5.7975	5.58748	4.03905	4.63665	5.31131	6.97395	5.71936	6.31269	Calcium-binding EF-hand family protein
AT5G30450	0	0	0	0	0	0	0	0.0437627	0.0512322	0.357985	0.242527	0.144551	transposable element gene
AT5G30500	12.1908	10.9781	13.1004	15.3337	13.5908	15.9283	6.82023	5.4806	6.57381	8.12122	7.21975	7.8643	Nucleotide-diphospho-sugar transferases superfamily protein
AT5G32470	8.83842	7.15908	8.84641	9.02572	9.2758	10.6056	4.81617	4.99196	5.43694	4.6117	2.83529	3.63681	Haem oxygenase-like, multi-helical
AT5G33207	1.77732	0.984938	1.6227	2.84448	3.50908	3.32929	2.93094	3.25456	3.40663	6.98455	5.34723	5.81764	transposable element gene
AT5G33210	2.75362	0.802259	1.75087	3.29035	4.65476	3.72529	2.33669	3.3739	3.15981	4.96782	6.19695	6.15584	SHI-related sequence 8
AT5G33290	5.85704	2.82125	5.5207	6.19831	5.39156	3.98652	3.08059	2.53689	2.71942	1.9002	1.25346	1.51437	xylogalacturonan deficient 1
AT5G33395	0	0	0	0.107387	0.14055	0.241139	0.181961	0.213937	0.0834838	0	0.118561	0.117774	transposable element gene
AT5G34795	1.0351	0.109663	1.24319	1.1641	1.71403	1.12028	0.508531	0.434833	0.848417	1.36351	1.0844	1.31659	pseudogene, hypothetical protein
AT5G34800	2.1791	1.38518	1.72824	2.37163	4.01582	3.76589	0.979523	1.65366	1.93591	4.73451	4.25488	3.57639	transposable element gene
AT5G34850	2.10653	1.37428	2.44385	2.38464	2.20309	2.54237	2.79277	2.09588	3.38053	5.27673	4.69766	4.53829	purple acid phosphatase 26
AT5G35080	1.4278	1.19934	1.64279	1.67743	1.85768	1.44873	2.73297	3.1704	3.31028	4.20556	3.98884	5.37751	INVOLVED IN: biological_process unknown; LOCATED IN: endomembrane system; EXPRESSED IN: 22 plant structures; EXPRESSED DURING: 13 growth stages; CONTAINS InterPro DOMAIN/s: Mannose-6-phosphate receptor, binding	InterPro:IPR009011), Glucosidase II beta subunit-like	InterPro:IPR012913); Has 30201 Blast hits to 17322 proteins in 780 species: Archae - 12; Bacteria - 1396; Metazoa - 17338; Fungi - 3422; Plants - 5037; Viruses - 0; Other Eukaryotes - 2996	source: NCBI BLink).
AT5G35120	0	0.140463	0	0.559144	0	0.179366	0.473715	0.556962	0.434683	3.03735	4.32125	1.83968	MADS-box family protein
AT5G35170	1.72552	1.03913	1.59121	1.78737	3.25835	2.21155	2.66082	2.59429	2.08427	4.49399	5.52535	4.67659	adenylate kinase family protein
AT5G35360	0.667462	0.245638	0.536086	0.948185	0.930748	0.941011	1.43091	1.82994	1.41666	4.10445	3.3368	3.18468	acetyl Co-enzyme a carboxylase biotin carboxylase subunit
AT5G35400	1.48336	1.41439	1.70144	1.58237	1.19204	1.45198	0.982072	0.58649	0.386208	0.989498	0.243768	0.363227	Pseudouridine synthase family protein
AT5G35430	17.9111	13.7488	18.4646	15.0015	13.9353	13.9679	13.3558	12.8324	13.7872	6.76785	7.50922	7.13407	Tetratricopeptide repeat	TPR)-like superfamily protein
AT5G35530	23.152	25.2402	24.4963	36.1707	36.6182	33.6192	51.2704	50.6056	52.874	86.4867	92.4401	85.1588	Ribosomal protein S3 family protein
AT5G35630	0.265867	0.386291	0.611799	0.416466	0.4717	0.55494	1.83203	1.53172	1.97994	2.45373	2.22825	2.2486	glutamine synthetase 2
AT5G35680	46.603	59.9972	53.1681	40.1037	38.3902	41.72	42.2881	43.5787	41.1999	23.3873	19.7597	18.2473	Nucleic acid-binding, OB-fold-like protein
AT5G35690	36.5312	26.507	36.9708	34.2559	31.5593	31.2741	24.2061	23.1676	22.9337	15.1369	11.8137	11.9254	CONTAINS InterPro DOMAIN/s: WLM	InterPro:IPR013536), PUB domain	InterPro:IPR018997), PUG domain	InterPro:IPR006567); BEST Arabidopsis thaliana protein match is: zinc ion binding	TAIR:AT1G55915.1); Has 30201 Blast hits to 17322 proteins in 780 species: Archae - 12; Bacteria - 1396; Metazoa - 17338; Fungi - 3422; Plants - 5037; Viruses - 0; Other Eukaryotes - 2996	source: NCBI BLink).
AT5G35735	0.416972	0.053011	0.247454	0.351704	0.0690472	0.372312	0.804516	1.01596	1.23038	1.03167	0.465957	0.270005	Auxin-responsive family protein
AT5G35840	0.715565	0.64638	0.654543	1.0324	1.24728	1.00883	1.77625	1.59793	1.68545	1.94128	1.85878	1.4458	phytochrome C
AT5G35910	13.9224	7.52933	15.0831	19.2765	19.8117	19.3263	11.9029	11.3161	12.6603	7.87806	7.04956	7.33416	Polynucleotidyl transferase, ribonuclease H fold protein with HRDC domain
AT5G35965	0.0465199	0	0.0262928	0	0.0513554	0	0	0.0130283	0.015252	0.0426295	0.101082	0.200822	transposable element gene
AT5G35995	2.90062	3.51411	2.92201	2.04362	2.85366	2.5207	1.93867	2.20767	1.74536	1.54792	1.08046	1.76777	F-box/RNI-like superfamily protein
AT5G36110	0.803953	0.403457	0.968567	0.820871	0.770741	0.72128	0	0.142203	0.208093	0.203567	0.157614	0.313136	cytochrome P450, family 716, subfamily A, polypeptide 1
AT5G36170	8.04756	5.61917	7.52967	11.3249	11.3237	11.3725	14.2578	14.1534	14.3544	26.193	26.676	22.2175	high chlorophyll fluorescent 109
AT5G36220	3.16485	1.92117	2.85234	1.58725	2.19544	2.01353	1.89486	1.3415	1.51438	1.03858	1.11516	1.47702	cytochrome p450 81d1
AT5G36250	47.5171	35.4484	48.8167	43.8401	42.6383	41.4144	32.8406	33.7685	35.272	19.4588	20.2563	22.0663	Protein phosphatase 2C family protein
AT5G36880	8.67885	4.23875	7.72467	8.90893	10.3677	9.68921	11.4308	10.9056	11.4652	20.0808	16.1166	18.058	acetyl-CoA synthetase
AT5G36950	2.48008	1.53014	2.38088	2.55332	3.11031	3.01971	3.12753	2.97235	3.47968	5.23885	4.38131	5.53308	DegP protease 10
AT5G37210	0	0	0	0	0.0269563	0	0	0.0273542	0.032023	0.0671283	0.333505	0.0903524	Cysteine/Histidine-rich C1 domain family protein
AT5G37290	0.718336	0.722984	1.015	1.41376	1.04082	1.31195	1.98913	2.01177	1.58972	2.13935	2.45277	1.49512	ARM repeat superfamily protein
AT5G37352	0.301238	0.127658	0	0.084695	0.6651	0.652057	0.107632	0.843645	0.197528	1.79429	1.12209	0.650208	Pseudogene of AT2G25010
AT5G37420	0.246876	0.183086	0.244183	0.138822	0.340672	0.100198	0.132314	0.10371	0	0	0	0	Family of unknown function	DUF577)
AT5G37480	4.80296	2.90997	4.77177	2.97507	3.72811	3.16767	2.57415	2.20683	2.50968	2.26942	0.838625	0.902482	unknown protein; Has 30201 Blast hits to 17322 proteins in 780 species: Archae - 12; Bacteria - 1396; Metazoa - 17338; Fungi - 3422; Plants - 5037; Viruses - 0; Other Eukaryotes - 2996	source: NCBI BLink).
AT5G37590	2.24169	1.31364	1.8411	2.80666	3.01605	3.1275	2.06497	2.06	2.23934	4.38127	4.46863	3.59655	Tetratricopeptide repeat	TPR)-like superfamily protein
AT5G37670	14.2502	14.7334	14.6284	20.5636	21.8202	26.7578	22.36	23.2241	23.2196	40.7682	34.2946	36.8464	HSP20-like chaperones superfamily protein
AT5G37680	26.2488	40.0997	31.4096	28.4744	26.2927	26.6479	28.2128	28.7239	26.1696	18.286	17.1172	13.0339	ADP-ribosylation factor-like A1A
AT5G37710	11.6766	10.5023	12.6292	8.9604	10.166	10.2598	8.03225	7.5095	8.82083	3.53681	2.74642	3.56336	alpha/beta-Hydrolases superfamily protein
AT5G37720	53.0287	54.6119	49.2037	56.7138	60.2687	53.0323	32.1557	26.0277	31.3269	23.1245	21.7503	25.4841	ALWAYS EARLY 4
AT5G37770	0.0824342	0.078601	0.069887	0.173827	0.102378	0.100371	0.61853	1.41982	1.09459	0.651535	0.537357	0.76256	EF hand calcium-binding protein family
AT5G37830	1.67698	0.840499	1.4354	1.95851	2.73689	2.21202	3.16301	3.14307	3.50507	3.85661	3.06325	3.207	oxoprolinase 1
AT5G38060	1.13478	1.18037	1.48681	2.61041	1.62286	2.1772	0.995212	1.21344	0.811742	0	0.672471	1.14516	unknown protein; FUNCTIONS IN: molecular_function unknown; INVOLVED IN: biological_process unknown; LOCATED IN: chloroplast; BEST Arabidopsis thaliana protein match is: unknown protein	TAIR:AT1G65000.1); Has 1807 Blast hits to 1807 proteins in 277 species: Archae - 0; Bacteria - 0; Metazoa - 736; Fungi - 347; Plants - 385; Viruses - 0; Other Eukaryotes - 339	source: NCBI BLink).
AT5G38110	1.5936	1.05052	1.95151	0.796538	0.635285	0.910286	0.82246	1.68604	1.27717	0.527342	0.879415	0.818982	anti- silencing function 1b
AT5G38140	0.752303	0.557915	0.425197	1.53348	1.40147	1.06866	0.268798	0.632069	0.431638	0.732475	3.15255	1.97177	nuclear factor Y, subunit C12
AT5G38160	0.647911	2.67706	1.92253	1.09299	0.536443	0.657405	2.08349	2.04135	2.23045	6.45677	6.48606	4.04562	Bifunctional inhibitor/lipid-transfer protein/seed storage 2S albumin superfamily protein
AT5G38200	1.70618	1.23056	1.25177	0.940961	1.11382	1.25178	0.84409	1.18539	1.48454	0.653963	0.488877	0.637394	Class I glutamine amidotransferase-like superfamily protein
AT5G38212	0	0.0753009	0.0753219	0	0	0.0721174	0.0476165	0.0497637	0.0291287	0.264598	0.137892	0.369838	Potential natural antisense gene, locus overlaps with AT5G38210
AT5G38220	8.3849	7.27066	9.51465	9.35735	7.8324	9.14476	8.61906	7.36996	8.4164	5.34902	3.72395	4.01745	alpha/beta-Hydrolases superfamily protein
AT5G38530	253.264	166.941	247.055	217.175	217.04	219.473	194.852	198.438	197.942	116.478	110.805	113.657	tryptophan synthase beta type 2
AT5G38565	0.850712	0.683076	0.683267	0.45319	0.407784	0.581509	0.575924	0.865224	0.880783	1.29244	0.792209	0.994046	F-box/FBD-like domains containing protein
AT5G38590	0.324322	0.257701	0.240588	0.205167	0.436354	0.361982	0.738738	0.476855	1.03674	0.640836	1.24583	1.16256	F-box/RNI-like/FBD-like domains-containing protein
AT5G38730	1.33405	1.02196	1.508	1.03868	1.38776	1.22171	1.90663	1.92555	1.85047	0.587734	1.24231	0.854355	Tetratricopeptide repeat	TPR)-like superfamily protein
AT5G38780	12.2899	11.2781	13.4124	14.6257	18.5009	17.0861	10.5388	10.4759	9.80234	8.3237	6.95006	6.73859	S-adenosyl-L-methionine-dependent methyltransferases superfamily protein
AT5G38840	10.3776	5.33503	9.15862	8.92061	11.6676	11.4848	3.16085	3.95454	4.07173	2.31897	1.58425	1.75735	SMAD/FHA domain-containing protein
AT5G38850	1.12256	0.396428	0.934069	1.35013	1.42857	1.5693	1.33697	1.43219	1.75842	3.82897	1.64547	2.32684	Disease resistance protein	TIR-NBS-LRR class)
AT5G38860	2.15778	2.25088	1.97007	1.91336	3.0234	2.73956	4.09211	4.74149	3.31958	5.62778	5.616	4.35039	BES1-interacting Myc-like protein 3
AT5G38900	0	0.12736	0.283101	0	0	0.0542114	0	0.0561118	0.065689	0.918005	0.124386	0.432461	Thioredoxin superfamily protein
AT5G39050	117.109	110.636	112.872	88.1652	87.1549	88.3558	79.4544	80.1729	85.6639	40.2192	37.2138	41.6812	HXXXD-type acyl-transferase family protein
AT5G39250	0.778197	1.75884	0.879665	0.583454	0.715906	0.31584	0.880493	1.08971	0.807943	0.297132	0.603901	0.67988	F-box family protein
AT5G39360	2.76404	1.68811	3.17039	1.91997	1.52568	2.02367	3.718	2.32229	2.2922	0.44698	1.81691	1.40378	EID1-like 2
AT5G39380	2.53899	2.11831	2.10769	2.14156	1.66422	2.08242	1.30407	1.5999	1.45676	0.236301	0.664982	0.538243	Plant calmodulin-binding protein-related
AT5G39450	0.0611654	0.0194404	0.0777833	0.361139	0.177249	0.173773	0.262253	0.179865	0.270725	0.399358	0.569591	0.367778	F-box family protein
AT5G39510	109.793	136.454	119.231	107.517	88.3507	98.4144	81.574	86.1163	83.7205	51.6103	48.9949	51.9621	Vesicle transport v-SNARE family protein
AT5G39550	1.55295	0.846135	1.10163	1.87124	1.57442	1.41492	1.29092	0.585808	0.935174	0.283163	0.35416	0.820891	Zinc finger	C3HC4-type RING finger) family protein
AT5G39580	0.332996	0.776139	0.376415	0	0.229756	0.31535	2.49857	1.49214	1.58305	1.10616	0.258413	0.564738	Peroxidase superfamily protein
AT5G39600	6.22558	8.33878	6.72315	10.0646	11.2295	9.26464	11.2015	12.1425	10.9346	19.1013	16.7712	18.3739	CONTAINS InterPro DOMAIN/s: Ribosomal protein L53, mitochondrial	InterPro:IPR019716); Has 50 Blast hits to 50 proteins in 19 species: Archae - 0; Bacteria - 0; Metazoa - 6; Fungi - 0; Plants - 42; Viruses - 0; Other Eukaryotes - 2	source: NCBI BLink).
AT5G39740	21.922	18.9993	23.7529	26.2476	26.1633	28.5148	35.534	34.3211	38.2333	61.148	51.7332	47.6804	ribosomal protein L5 B
AT5G39770	0.82486	0.72692	0.74699	0.774807	0.884731	0.593472	0.442085	0.362266	0.221268	0.438065	0.261864	0.208102	Restriction endonuclease, type II-like superfamily protein
AT5G39840	1.60247	0.837909	2.03784	1.54784	2.35396	1.90918	1.46835	2.1064	1.42363	0.959232	0.673927	1.052	ATP-dependent RNA helicase, mitochondrial, putative
AT5G39850	9.42209	17.1373	9.85377	16.8807	18.2216	16.5244	31.9942	35.1319	38.9636	56.5787	61.2909	49.6871	Ribosomal protein S4
AT5G39890	10.5734	14.3452	12.3534	7.89786	5.4878	6.44769	8.11964	10.784	9.26152	7.26688	6.07433	3.99024	Protein of unknown function	DUF1637)
AT5G39960	3.20434	2.89044	4.24309	3.44925	4.06803	3.8644	2.25711	3.30758	3.84211	1.78279	1.84723	1.29859	GTP binding;GTP binding
AT5G39980	1.45554	1.31075	1.38824	1.07424	1.5064	1.47686	1.46268	0.866228	1.46146	1.18792	0.254145	0.364662	Tetratricopeptide repeat	TPR)-like superfamily protein
AT5G40170	0.180924	0.0328592	0.175298	0.283407	0.0855985	0.14686	0.166228	0.195439	0.0762656	0.444089	0.505445	0.382546	receptor like protein 54
AT5G40340	61.1634	43.7751	58.811	76.6118	97.5671	86.9291	36.1468	36.845	35.4851	15.4553	11.6282	13.384	Tudor/PWWP/MBT superfamily protein
AT5G40370	182.042	235.366	190.489	200.6	183.997	208.049	119.82	118.297	121.833	116.615	107.825	108.929	Glutaredoxin family protein
AT5G40382	44.8862	37.599	48.6049	61.8029	72.8227	67.5355	83.4868	89.9928	80.7338	122.436	105.084	106.327	Cytochrome c oxidase subunit Vc family protein
AT5G40460	0.882426	0.972275	0.59849	0.04962	0.292245	0.286514	2.58539	2.66902	2.66167	0.889492	0.602611	0.979548	unknown protein; BEST Arabidopsis thaliana protein match is: unknown protein	TAIR:AT3G27630.1); Has 87 Blast hits to 87 proteins in 12 species: Archae - 0; Bacteria - 0; Metazoa - 0; Fungi - 0; Plants - 87; Viruses - 0; Other Eukaryotes - 0	source: NCBI BLink).
AT5G40470	21.8252	14.1107	22.963	17.2131	17.8233	19.8056	17.2359	16.1742	16.7698	9.74358	8.6856	10.1465	RNI-like superfamily protein
AT5G40580	25.0465	28.8254	26.567	21.6083	19.6485	23.6265	13.485	18.1609	18.7295	13.9126	14.1649	13.9122	20S proteasome beta subunit PBB2
AT5G40610	0.494373	0.714218	0.68584	0.454897	0.781429	0.620181	1.10801	0.566402	0.839896	0.895761	1.8415	1.78771	NAD-dependent glycerol-3-phosphate dehydrogenase family protein
AT5G40660	6.53592	5.65799	5.43173	6.38331	5.9455	8.90043	6.26841	6.86418	6.4709	14.4808	12.5733	13.007	ATP12 protein-related
AT5G40670	9.68981	8.61689	11.8755	15.0334	13.1773	12.1446	3.49805	4.9775	4.14808	4.62376	4.62861	3.2046	PQ-loop repeat family protein / transmembrane family protein
AT5G40700	6.00434	8.18338	7.11797	7.08169	6.74081	7.22818	5.72701	7.31057	6.40624	3.81191	3.41172	3.48322	unknown protein; BEST Arabidopsis thaliana protein match is: unknown protein	TAIR:AT3G27350.1); Has 475 Blast hits to 414 proteins in 93 species: Archae - 0; Bacteria - 43; Metazoa - 127; Fungi - 17; Plants - 143; Viruses - 7; Other Eukaryotes - 138	source: NCBI BLink).
AT5G40720	4.8227	3.72255	4.13732	4.64892	5.77559	5.03318	4.1848	3.66603	3.50117	2.46617	1.898	2.41651	Domain of unknown function	DUF23)
AT5G40730	0.423008	0.201669	0.717245	0	0	0.171683	0	0.621954	0.416063	0.799491	1.18175	0.782609	arabinogalactan protein 24
AT5G40760	24.0826	15.1117	27.038	38.7397	45.234	44.6262	33.9272	36.8542	34.7863	64.4324	63.1145	63.2367	glucose-6-phosphate dehydrogenase 6
AT5G40820	0.053917	0.0244809	0.0783607	0.0649678	0.172187	0.0937836	0.0743063	0.110014	0.0757597	0.201161	0.193664	0.142503	Ataxia telangiectasia-mutated and RAD3-related
AT5G40850	17.4816	16.2889	17.3184	30.2172	31.3183	31.1779	65.9873	64.4484	63.4478	92.9471	82.1736	81.3199	urophorphyrin methylase 1
AT5G40870	0.220177	0.0699794	0.279996	0.464281	0.334212	0.417019	0.708024	0.70912	0.685778	1.38712	1.43525	1.6294	uridine kinase/uracil phosphoribosyltransferase 1
AT5G40880	3.42349	3.16922	4.19862	3.67259	4.5132	4.82939	2.0664	2.01065	2.4519	6.2363	5.81898	5.13469	WD-40 repeat family protein / zfwd3 protein	ZFWD3)
AT5G40920	0.148272	0.0538579	0.0718306	0.142929	0.0876879	0.154743	0.227047	0.19576	0.187505	0.800674	0.355051	0.568231	pseudogene, disease resistance protein	TIR-NBS-LRR class), putative, domain signature TIR-NBS-LRR exists, suggestive of a disease resistance protein.
AT5G41000	0.0931811	0	0.157996	0.052397	0.23145	0.176487	0.36623	0.313155	0.305504	0.448289	0.520638	0.344789	YELLOW STRIPE like 4
AT5G41020	14.4684	9.76741	15.4357	19.9925	26.7133	25.0667	15.1079	15.4542	16.8416	10.766	10.0963	11.8969	myb family transcription factor
AT5G41080	0.613934	0.390257	1.04098	0.876336	1.36853	0.575012	0.354349	0.317424	0.325152	1.91497	0.923538	0.961097	PLC-like phosphodiesterases superfamily protein
AT5G41100	3.94638	3.0814	4.4785	2.75204	4.09073	3.27903	2.43149	2.11471	2.53678	1.62308	0.83917	0.661133	FUNCTIONS IN: molecular_function unknown; INVOLVED IN: biological_process unknown; LOCATED IN: plasma membrane; EXPRESSED IN: 23 plant structures; EXPRESSED DURING: 13 growth stages; BEST Arabidopsis thaliana protein match is: hydroxyproline-rich glycoprotein family protein	TAIR:AT3G26910.2); Has 1503 Blast hits to 1197 proteins in 220 species: Archae - 4; Bacteria - 108; Metazoa - 481; Fungi - 318; Plants - 186; Viruses - 39; Other Eukaryotes - 367	source: NCBI BLink).
AT5G41130	0.415923	0.229136	0.399631	0.795188	0.665776	0.585197	0.564716	0.698898	0.709095	0.857563	0.852104	1.05165	Esterase/lipase/thioesterase family protein
AT5G41170	1.39846	0.867269	1.5326	1.46725	1.72268	1.85502	0.658101	0.773749	0.603876	0.281306	0.508209	0.441732	Pentatricopeptide repeat	PPR-like) superfamily protein
AT5G41210	59.4207	71.3679	62.0764	59.4726	54.3871	59.9735	85.2042	91.0885	89.0902	119.534	112.409	104.75	glutathione S-transferase THETA 1
AT5G41270	11.3742	9.72057	11.0894	14.2308	12.3472	14.1568	21.1328	19.3781	17.8377	26.5785	25.4796	25.7197	CONTAINS InterPro DOMAIN/s: RNAse P, Rpr2/Rpp21 subunit	InterPro:IPR007175); Has 35333 Blast hits to 34131 proteins in 2444 species: Archae - 798; Bacteria - 22429; Metazoa - 974; Fungi - 991; Plants - 531; Viruses - 0; Other Eukaryotes - 9610	source: NCBI BLink).
AT5G41460	0.0684129	0	0.0869998	0.0288521	0.198251	0.0555323	0.329994	0.287395	0.201869	0.37615	0.318541	0.442999	Protein of unknown function	DUF604)
AT5G41520	12.2165	24.8318	13.3678	13.5992	12.7022	11.2424	16.8254	15.6347	21.1675	26.7504	26.5227	22.2075	RNA binding Plectin/S10 domain-containing protein
AT5G41660	0	0	0	0	0	0	0	0	0	0.412422	0.0859712	0.0854008	unknown protein; FUNCTIONS IN: molecular_function unknown; INVOLVED IN: biological_process unknown; LOCATED IN: mitochondrion; BEST Arabidopsis thaliana protein match is: unknown protein	TAIR:AT3G44430.1); Has 1807 Blast hits to 1807 proteins in 277 species: Archae - 0; Bacteria - 0; Metazoa - 736; Fungi - 347; Plants - 385; Viruses - 0; Other Eukaryotes - 339	source: NCBI BLink).
AT5G41700	54.3778	54.7193	58.714	77.7585	84.6661	79.5252	76.6026	83.0227	78.2784	173.959	174.905	184.442	ubiquitin conjugating enzyme 8
AT5G41740	0.653652	0.391063	0.456368	0.567552	1.08239	0.827087	1.44252	1.43757	1.92876	1.98194	2.20206	1.99183	Disease resistance protein	TIR-NBS-LRR class) family
AT5G41750	0.131232	0	0.0741713	0.22138	0.120727	0.177539	0.0937783	0.159262	0.272496	0.400856	0.420935	0.323723	Disease resistance protein	TIR-NBS-LRR class) family
AT5G41761	0.417865	0.398433	0.885655	0.469942	0.345975	0.0565317	0.597213	1.98946	1.57551	1.10089	2.33477	1.35291	unknown protein; FUNCTIONS IN: molecular_function unknown; INVOLVED IN: biological_process unknown; LOCATED IN: cellular_component unknown; BEST Arabidopsis thaliana protein match is: unknown protein	TAIR:AT3G55570.1); Has 30201 Blast hits to 17322 proteins in 780 species: Archae - 12; Bacteria - 1396; Metazoa - 17338; Fungi - 3422; Plants - 5037; Viruses - 0; Other Eukaryotes - 2996	source: NCBI BLink).
AT5G41770	23.9417	14.9436	22.6481	27.0879	32.8068	30.2411	20.7411	18.5381	20.1115	13.7949	11.1611	13.251	crooked neck protein, putative / cell cycle protein, putative
AT5G41800	30.2314	28.9561	29.6694	26.8851	23.3299	23.7393	22.9389	22.915	22.9477	12.9576	13.5024	13.7928	Transmembrane amino acid transporter family protein
AT5G41830	7.44108	5.50502	7.30644	8.26206	7.62282	7.84871	4.2359	4.76835	4.25902	4.16062	2.66213	2.41113	RNI-like superfamily protein
AT5G42000	19.4336	14.8883	18.4613	16.2849	16.6667	18.6008	12.6207	13.828	13.8845	8.74467	9.3728	9.89618	ORMDL family protein
AT5G42010	0.121387	0.277782	0.349897	0.204773	0.442216	0.492663	0.52046	0.38755	0.429819	0.266965	0.113039	0.0673737	Transducin/WD40 repeat-like superfamily protein
AT5G42020	1.58673	1.80857	1.60034	1.31528	1.26844	1.33239	2.72717	2.80418	2.61009	3.51599	2.92974	2.35355	Heat shock protein 70	Hsp 70) family protein
AT5G42030	0.447114	0.888172	0.615971	0.282846	0.138822	0.1361	0.958525	1.22088	1.31932	1.22917	2.91456	2.27482	ABL interactor-like protein 4
AT5G42050	145.797	87.7546	146.23	160.887	160.918	157.372	115.93	115.988	121.851	67.7121	52.32	65.9684	DCD	Development and Cell Death) domain protein
AT5G42100	1.72516	1.07469	1.37482	1.65884	1.7426	1.28832	2.62587	2.31911	2.91855	6.30773	6.61887	6.35153	beta-1,3-glucanase_putative
AT5G42110	1.24512	0.949773	1.26672	0.735153	1.44327	1.41496	1.8685	1.67379	1.59207	2.82394	2.31898	4.03129	unknown protein; FUNCTIONS IN: molecular_function unknown; INVOLVED IN: biological_process unknown; LOCATED IN: endomembrane system; EXPRESSED IN: 11 plant structures; EXPRESSED DURING: 6 growth stages; Has 36 Blast hits to 36 proteins in 8 species: Archae - 0; Bacteria - 0; Metazoa - 0; Fungi - 0; Plants - 36; Viruses - 0; Other Eukaryotes - 0	source: NCBI BLink).
AT5G42120	1.2507	1.26775	0.945702	1.62516	1.95911	2.19507	3.04359	2.69803	2.19435	2.88075	3.17929	3.09566	Concanavalin A-like lectin protein kinase family protein
AT5G42250	4.63996	5.51302	5.14692	6.47401	8.54508	8.06071	4.9271	4.117	3.92399	2.62268	3.39209	3.57015	Zinc-binding alcohol dehydrogenase family protein
AT5G42290	31.3441	44.0395	31.4761	30.7303	33.3254	34.174	32.1101	33.0398	31.512	20.1908	20.8952	17.5468	transcription activator-related
AT5G42320	0.232298	0.206729	0.19694	0.391872	0.384666	0.565684	0.747001	0.54648	0.319877	0.638612	0.778762	0.902527	Zn-dependent exopeptidases superfamily protein
AT5G42350	1.79734	1.33293	2.201	1.34756	0.992084	1.26982	1.106	0.810973	0.785703	0.594761	0.526918	1.32395	Galactose oxidase/kelch repeat superfamily protein
AT5G42360	1.96322	1.24795	1.63755	1.52237	1.20599	1.28515	1.08613	1.46323	1.40152	0.413488	0.619232	0.761582	Galactose oxidase/kelch repeat superfamily protein
AT5G42380	0	0.0993667	0.0441753	0	0	0	0.167559	0.0437786	0.0512508	0.250681	0.533753	0.0964022	calmodulin like 37
AT5G42470	14.5024	11.1149	14.6295	15.0195	14.5913	15.1992	18.3	19.5879	19.5908	32.7403	30.2582	26.746	CONTAINS InterPro DOMAIN/s: Brain/reproductive organ-expressed protein	InterPro:IPR010358); Has 35333 Blast hits to 34131 proteins in 2444 species: Archae - 798; Bacteria - 22429; Metazoa - 974; Fungi - 991; Plants - 531; Viruses - 0; Other Eukaryotes - 9610	source: NCBI BLink).
AT5G42540	8.06406	4.00717	8.50242	11.5665	14.3193	13.2079	11.452	12.1576	13.1657	19.8761	16.8487	16.8884	exoribonuclease 2
AT5G42650	1.7969	1.81413	1.79223	1.63451	1.7503	2.17358	4.3054	3.72989	3.95065	2.59101	1.2796	1.40148	allene oxide synthase
AT5G42690	83.3221	56.5627	84.8743	86.3513	97.0508	93.3355	58.0704	60.3632	61.3263	44.17	43.2466	39.0622	Protein of unknown function, DUF547
AT5G42790	57.0911	70.5697	59.721	46.1644	49.0798	50.7802	52.9914	47.3865	47.6061	31.3267	36.9797	34.3919	proteasome alpha subunit F1
AT5G06395	0.242967	0.617782	0	0.81974	1.07289	1.70925	0.260436	0.27218	0.159318	0.723604	1.20671	0.749189	no_annotation_available
AT5G42830	2.06026	2.04631	3.12946	1.84638	1.84796	2.09045	3.22058	4.32747	4.34839	1.94696	2.11843	1.5485	HXXXD-type acyl-transferase family protein
AT5G42840	0.0312229	0.0198473	0.158823	0.105342	0.180959	0	0.334679	0.734519	0.767756	1.07294	0.40706	0.837602	Cysteine/Histidine-rich C1 domain family protein
AT5G42850	22.8022	34.639	23.4889	22.6453	22.3811	25.8232	43.233	49.1824	47.1467	71.9961	71.123	61.6354	Thioredoxin superfamily protein
AT5G43010	20.5418	20.1626	18.6957	16.4528	15.7572	13.5215	14.6175	13.4879	15.4505	11.8638	9.88606	8.7027	regulatory particle triple-A ATPase 4A
AT5G43100	7.59655	6.45543	7.50237	10.814	12.6013	12.1379	11.7999	11.578	11.8763	17.8977	19.4601	19.0597	Eukaryotic aspartyl protease family protein
AT5G43140	0.461154	0.256497	0.0977405	0.437591	0.238635	0.514702	0.61789	0.532746	0.226791	1.18853	1.12728	0.746535	Peroxisomal membrane 22 kDa	Mpv17/PMP22) family protein
AT5G43190	16.0512	13.9087	16.4967	14.5429	16.6886	16.9945	9.54873	9.76088	9.69063	6.00956	5.8872	6.37979	Galactose oxidase/kelch repeat superfamily protein
AT5G43210	4.46449	3.6635	5.02366	4.38186	5.98147	3.82159	2.8713	5.04675	3.99198	2.51046	2.49448	2.25266	Excinuclease ABC, C subunit, N-terminal
AT5G43260	67.7322	121.895	68.6933	48.6734	37.4478	43.5257	46.0133	50.9793	48.7232	18.0691	24.7594	21.7097	chaperone protein dnaJ-related
AT5G43330	0.14691	0	0.166065	0.247828	0.445997	0.11925	1.36477	1.64574	1.10782	3.73582	1.82409	2.53679	Lactate/malate dehydrogenase family protein
AT5G43430	14.4734	14.6489	14.8913	12.1486	10.0637	11.007	8.43483	6.78848	8.36178	9.02978	7.8513	6.8893	electron transfer flavoprotein beta
AT5G43450	77.8678	71.4025	84.7097	83.2274	76.1205	90.8789	61.8089	62.9036	65.4276	36.555	31.7888	33.1995	2-oxoglutarate	2OG) and Fe	II)-dependent oxygenase superfamily protein
AT5G43470	0.117883	0.137379	0.24985	0.28172	0.341607	0.350856	0.231658	0.478706	0.289868	0.513115	0.36592	0.636112	Disease resistance protein	CC-NBS-LRR class) family
AT5G43500	9.17873	7.24906	9.38514	9.10271	10.5013	11.0178	5.21749	5.56183	4.95174	4.77905	4.8954	3.37059	actin-related protein 9
AT5G43620	3.4901	4.25719	4.15842	2.94379	3.20205	3.48381	3.13439	3.01156	3.06168	2.20418	1.49328	1.74515	Pre-mRNA cleavage complex II
AT5G43660	15.2222	11.7723	16.1986	12.7252	14.7351	12.0629	9.10251	9.33587	8.70792	6.61242	4.8373	5.13948	2-oxoglutarate	2OG) and Fe	II)-dependent oxygenase superfamily protein
AT5G43760	0	0	0	0.0272384	0	0.0262132	0.173076	0.13566	0.158815	0	0.0300725	0.0298729	3-ketoacyl-CoA synthase 20
AT5G43810	2.28211	1.16293	1.69491	3.38845	4.37238	4.14885	2.95161	3.20092	3.71015	4.48497	3.86395	4.13491	Stabilizer of iron transporter SufD / Polynucleotidyl transferase
AT5G43820	0.609139	0.413023	0.550851	0.513791	0.806947	0.395562	1.3494	0.955333	1.19827	1.59086	1.1345	1.99098	Pentatricopeptide repeat	PPR) superfamily protein
AT5G43830	0	0.075037	0	0	0.146604	0.287459	0	0.0495893	0.290266	1.41977	0.824452	0.87358	Aluminium induced protein with YGL and LRDR motifs
AT5G43850	13.2556	15.9746	13.0525	13.0442	16.1768	16.42	25.3833	24.7104	23.7671	40.3795	46.4187	39.0856	RmlC-like cupins superfamily protein
AT5G43900	3.20633	1.78228	3.03602	3.34836	3.32126	3.07586	1.87466	1.80759	2.10246	1.58357	1.44768	1.11707	myosin 2
AT5G43920	7.43699	7.37414	7.68146	8.54791	9.77832	8.43873	5.36127	6.2044	5.97554	3.83346	3.63348	3.73049	transducin family protein / WD-40 repeat family protein
AT5G43930	11.431	4.73265	10.7112	12.475	15.5872	14.3659	14.107	12.9107	13.4377	19.0032	21.1964	22.5399	Transducin family protein / WD-40 repeat family protein
AT5G43950	0.549878	0.419447	0.652655	0.80393	0.758794	0.565375	0.707298	0.739193	0.32451	1.81401	1.12654	1.32253	Plant protein of unknown function	DUF946)
AT5G43960	19.8949	15.2721	21.9151	19.9453	21.2314	22.715	15.5697	14.3728	15.878	9.13132	11.0263	9.93425	Nuclear transport factor 2	NTF2) family protein with RNA binding	RRM-RBD-RNP motifs) domain
AT5G43970	20.9845	28.7053	24.4183	23.513	19.4183	17.4511	21.8317	22.4705	21.8541	15.2705	14.1771	12.0848	translocase of outer membrane 22-V
AT5G44040	0.984112	0.703762	1.00814	1.27969	1.08641	0.965248	0.175812	0.206707	0.362983	0	0.381848	0.151726	unknown protein; BEST Arabidopsis thaliana protein match is: unknown protein	TAIR:AT1G04030.1); Has 1807 Blast hits to 1807 proteins in 277 species: Archae - 0; Bacteria - 0; Metazoa - 736; Fungi - 347; Plants - 385; Viruses - 0; Other Eukaryotes - 339	source: NCBI BLink).
AT5G44060	13.168	9.53106	13.2745	12.1802	12.4143	15.09	14.0555	15.619	12.9518	7.07275	5.66752	6.24409	unknown protein; BEST Arabidopsis thaliana protein match is: unknown protein	TAIR:AT1G04000.1); Has 1807 Blast hits to 1807 proteins in 277 species: Archae - 0; Bacteria - 0; Metazoa - 736; Fungi - 347; Plants - 385; Viruses - 0; Other Eukaryotes - 339	source: NCBI BLink).
AT5G44070	1.44218	1.15685	1.60112	1.65088	0.625465	1.11491	2.50285	2.30798	2.90456	0.825984	0.223834	0.857633	phytochelatin synthase 1	PCS1)
AT5G44080	35.2108	32.006	38.0379	29.2339	30.5522	31.8846	19.9248	18.1673	18.7919	9.74146	8.89584	9.06014	Basic-leucine zipper	bZIP) transcription factor family protein
AT5G44230	1.39469	0.978907	1.47801	2.45079	2.11704	2.71233	2.86536	2.29475	2.48637	3.29498	3.95045	3.62858	Pentatricopeptide repeat	PPR) superfamily protein
AT5G44280	92	49.0837	88.4709	123.878	152.488	136.342	79.2714	74.6431	75.4022	64.3506	57.3956	54.3502	RING 1A
AT5G44310	5059.57	3794.17	4969.33	5250.27	5896.37	5680.09	3228.3	3244.9	3268.91	1587	1360.88	1509.23	Late embryogenesis abundant protein	LEA) family protein
AT5G44340	3.02791	3.24167	3.88433	2.72198	2.11115	2.5225	1.79363	1.87452	1.72422	3.06676	2.63418	2.24815	tubulin beta chain 4
AT5G44480	0.231571	0.0981347	0.45809	0.585971	0.351508	0.68923	1.44796	0.648538	1.02496	0.742718	0.754762	0.749755	NAD	P)-binding Rossmann-fold superfamily protein
AT5G44500	0.165536	0.210451	0.0701698	0.279249	0.376906	0.268738	0.975908	0.382468	0.529157	1.479	0.809297	0.957057	Small nuclear ribonucleoprotein family protein
AT5G44510	0.192457	0.0734031	0.0978982	0.194799	0.23902	0.374933	0.226925	0.291057	0.265016	0.687813	0.734811	0.623116	target of AVRB operation1
AT5G44563	5.31363	6.6665	6.40162	8.02022	4.86257	7.60484	14.9886	15.9778	12.3783	24.2181	25.7828	17.7212	no_annotation_available
AT5G44567	2.34308	3.97178	1.98644	4.17223	5.9277	3.90953	3.20921	3.60911	2.43264	2.77338	2.18195	1.44498	no_annotation_available
AT5G44660	0.182755	0.0871282	0.309876	0	0.22697	0.185433	0.146921	0.23032	0.134815	1.16183	1.10621	0.591702	unknown protein; BEST Arabidopsis thaliana protein match is: unknown protein	TAIR:AT4G20190.1); Has 944 Blast hits to 462 proteins in 141 species: Archae - 2; Bacteria - 370; Metazoa - 161; Fungi - 102; Plants - 64; Viruses - 6; Other Eukaryotes - 239	source: NCBI BLink).
AT5G44670	101.85	57.741	102.487	102.94	111.011	104.391	96.7472	97.7111	98.0711	39.6725	42.8326	44.1208	Domain of unknown function	DUF23)
AT5G44700	0.245578	0.0520352	0.263718	0.579985	0.528654	0.385393	0.789706	0.563967	0.5314	0.528845	0.609839	0.363476	Leucine-rich repeat transmembrane protein kinase
AT5G44740	0.557153	0.28333	0.495967	0.986878	0.761144	0.92712	0.89582	1.00643	0.849407	2.06776	1.76405	2.03581	Y-family DNA polymerase H
AT5G44910	0.514244	0.726416	1.06571	1.25305	1.13539	1.20589	0.796205	0.7681	1.0678	2.8667	1.64947	1.84995	Toll-Interleukin-Resistance	TIR) domain family protein
AT5G44930	0.358786	0.165868	0.497742	0.687785	1.10722	0.741325	0.97894	0.931737	1.31534	0.784591	0.820095	0.724136	Exostosin family protein
AT5G45060	1.28486	0.796062	1.46158	2.12632	3.35301	2.27072	2.58015	1.89939	1.99962	2.9845	2.84736	2.63288	Disease resistance protein	TIR-NBS-LRR class) family
AT5G45100	17.7553	14.3315	16.024	18.0065	22.8055	21.3016	15.6833	16.4925	17.7711	5.97618	5.18819	5.87626	SBP	S-ribonuclease binding protein) family protein
AT5G45190	13.0848	8.89236	13.1901	13.1228	16.0964	14.5286	8.52371	7.97705	9.18162	5.08135	5.29997	5.36321	Cyclin family protein
AT5G45250	0.651349	0.345034	0.368139	0.869874	1.27332	0.983997	1.14424	0.957687	0.92539	1.30567	0.892986	1.12138	Disease resistance protein	TIR-NBS-LRR class) family
AT5G45280	1.24152	0.701502	1.6373	0.310276	0.532998	0.522546	0.197153	0.154533	0.180908	0	0	0	Pectinacetylesterase family protein
AT5G45330	5.68257	2.08397	5.53234	4.13469	5.11855	4.25785	2.7109	2.96431	3.13245	1.90983	2.96572	2.16621	decapping 5-like
AT5G45340	2.31401	1.51551	2.19959	0.709746	1.16116	1.3376	1.99183	1.76744	3.03469	1.20483	0.685643	0.42163	cytochrome P450, family 707, subfamily A, polypeptide 3
AT5G45370	1.25032	0.794783	1.06001	1.23801	1.50781	1.01491	1.92292	1.87261	1.95162	4.53942	3.31581	2.66522	nodulin MtN21 /EamA-like transporter family protein
AT5G45400	1.47024	1.31383	1.96904	1.959	1.58778	1.41827	0.616676	0.60868	0.50299	0.483264	0.456376	0.847565	Replication factor-A protein 1-related
AT5G45420	1.23014	0.834088	1.32101	1.79848	1.69751	1.4978	2.50532	2.10153	2.21823	3.9736	2.78749	2.769	Duplicated homeodomain-like superfamily protein
AT5G45500	0.551689	0.510094	0.765355	1.03642	1.68176	1.56736	0.913914	0.611	0.912605	2.75755	1.89153	2.04136	RNI-like superfamily protein
AT5G45510	0.580314	0.400504	0.323304	0.741209	0.604027	0.524889	0.337679	0.376123	0.701251	1.27628	1.00361	0.996952	Leucine-rich repeat	LRR) family protein
AT5G45540	0.023512	0	0	0	0.019467	0	0.0756078	0.0987715	0.161882	0.436301	0.437902	0.543746	Protein of unknown function	DUF594)
AT5G45580	0.787258	0.883117	0.471127	0.74215	0.34508	0.225542	0.198556	0.272356	0.273293	0.763856	0	0.0428385	Homeodomain-like superfamily protein
AT5G45630	30.2606	25.2535	30.5276	29.3739	25.5444	29.6405	36.0605	33.4493	41.32	16.0919	13.0665	13.2926	Protein of unknown function, DUF584
AT5G45680	3.27607	5.13003	4.40323	2.0893	2.44782	2.33496	2.22689	2.21541	1.17888	0.713913	1.86023	1.62614	FK506-binding protein 13
AT5G45710	4.58022	4.70134	4.74244	4.52827	4.32066	5.48538	3.90349	5.80385	4.35731	2.34801	2.16758	2.43103	winged-helix DNA-binding transcription factor family protein
AT5G45720	6.74247	4.84707	6.25757	8.2217	9.03461	9.13186	5.01278	5.38085	5.57881	3.02046	3.0432	2.79716	AAA-type ATPase family protein
AT5G45750	2.71056	4.34498	4.19633	2.68389	2.68332	2.24805	2.90545	2.12883	1.9126	2.42988	1.37182	1.52625	RAB GTPase homolog A1C
AT5G45775	3.71918	4.33428	3.41584	4.50946	2.69441	3.89946	8.72067	6.64014	9.45012	8.3606	6.85467	8.74443	Ribosomal L5P family protein
AT5G45830	172.16	149.957	193.168	92.2538	85.4764	96.2703	26.3563	27.6734	30.9596	11.6199	15.7833	16.1419	delay of germination 1
AT5G45840	1.14871	0.90001	1.10976	1.62235	1.50404	1.43118	0.658606	0.673342	0.761992	0.642603	0.572173	0.395393	Leucine-rich repeat protein kinase family protein
AT5G45860	30.2818	30.2297	31.2307	51.7858	54.366	48.9919	17.4008	19.6718	19.6517	7.86709	12.0162	12.0328	PYR1-like 11
AT5G45870	36.1982	37.9887	34.854	49.9001	49.8956	54.8589	25.0432	28.5595	29.5877	14.1964	15.7806	17.9021	PYR1-like 12
AT5G45880	4.76782	4.54611	4.56368	3.43774	4.13857	2.62171	5.8525	4.26426	4.46262	2.43118	1.43224	1.99183	Pollen Ole e 1 allergen and extensin family protein
AT5G45900	12.4028	11.3584	12.781	8.23236	7.708	7.77624	8.27293	8.62917	8.50695	2.68316	3.57963	3.58366	ThiF family protein
AT5G46040	9.71664	5.45292	10.0644	6.00103	7.06881	6.66618	3.13766	2.93757	2.43926	1.31325	1.28722	1.09064	Major facilitator superfamily protein
AT5G46050	38.0766	37.952	41.4334	37.8383	34.7871	35.1115	29.868	30.7347	29.7387	17.1453	14.6383	13.4616	peptide transporter 3
AT5G46080	3.53906	2.58407	2.63547	2.42034	3.64294	2.75627	4.56248	3.97798	4.56286	1.15042	2.0932	1.4157	Protein kinase superfamily protein
AT5G46180	67.7121	49.4744	65.175	68.1977	76.4015	74.7224	119.581	112.845	117.959	196.186	185.433	178.463	ornithine-delta-aminotransferase
AT5G46230	68.2187	85.2606	75.3816	70.8767	64.2045	71.3814	32.8486	36.9419	32.9377	25.152	25.8907	22.7608	Protein of unknown function, DUF538
AT5G46250	50.8604	34.7516	46.7153	68.7483	84.8657	79.7582	60.3171	60.8428	59.264	110.935	103.755	102.586	RNA-binding protein
AT5G46330	0.0673827	0.0214164	0.0714081	0.0568353	0.0836852	0.109392	0	0	0.0662763	0	0	0	Leucine-rich receptor-like protein kinase family protein
AT5G46350	7.44579	5.06402	7.23948	6.983	7.19946	7.48093	7.59047	7.34946	7.16989	3.54276	2.95775	4.28678	WRKY DNA-binding protein 8
AT5G46370	0.622945	1.13138	1.16942	0.975809	0.663136	1.55309	0.524649	0.560769	1.00661	0.122325	0.0828722	0.37045	Ca2+ activated outward rectifying K+ channel 2
AT5G46420	4.70734	4.68286	4.59961	6.70723	8.54364	7.05924	10.4337	9.51883	11.2743	16.816	19.4415	18.0824	16S rRNA processing protein RimM family
AT5G46460	0.282113	0.657543	0.132874	0.713863	0.90836	0.686994	0.302398	0.263362	0.24665	0.452411	0.175142	0.231973	Pentatricopeptide repeat	PPR) superfamily protein
AT5G06845	0.329168	0	0	0.138822	0	0.133597	1.41135	0.691401	0.485646	1.13115	1.53266	1.21799	no_annotation_available
AT5G46610	0	0	0	0.0568889	0.083764	0.109495	0.144591	0.170001	0.165847	0	0.031404	0.0935869	Aluminium activated malate transporter family protein
AT5G46620	17.6242	17.4804	17.2091	12.2048	15.1031	13.972	11.0996	12.7333	12.276	6.73977	5.42817	5.58246	unknown protein; BEST Arabidopsis thaliana protein match is: unknown protein	TAIR:AT4G17960.1); Has 1807 Blast hits to 1807 proteins in 277 species: Archae - 0; Bacteria - 0; Metazoa - 736; Fungi - 347; Plants - 385; Viruses - 0; Other Eukaryotes - 339	source: NCBI BLink).
AT5G46710	0.873765	1.4927	0.787069	0.460622	0.406936	0.753583	0.117074	0.137647	0.483423	0	0.203419	0.20207	PLATZ transcription factor family protein
AT5G46720	1.22625	0.959367	1.8393	2.3073	2.26487	1.91418	3.3366	4.51733	4.26779	3.8249	2.45952	2.09418	AIG2-like	avirulence induced gene) family protein
AT5G46740	2.43702	1.41143	2.89251	1.87284	2.10743	2.0661	0.812698	1.02376	1.3583	1.17244	0.781691	0.701359	ubiquitin-specific protease 21
AT5G46750	27.0677	26.8414	26.5047	25.2661	23.4942	21.8982	21.1318	21.4909	21.3874	13.2702	11.6369	12.3526	ARF-GAP domain 9
AT5G46760	3.39995	2.62183	3.09509	5.42994	7.52211	5.97207	4.51071	3.86339	4.35833	7.41236	6.33228	7.99174	Basic helix-loop-helix	bHLH) DNA-binding family protein
AT5G46870	1.94605	2.08343	2.17085	1.55504	1.86566	1.28866	2.52513	1.592	1.41039	1.02071	0.81073	0.994846	RNA-binding	RRM/RBD/RNP motifs) family protein
AT5G47010	20.1068	8.01704	18.1677	19.018	21.9796	19.4653	13.5357	13.2686	13.6439	10.302	8.90017	9.35091	RNA helicase, putative
AT5G47020	1.53981	0.493977	1.46405	1.34734	1.71576	1.57698	1.74308	1.75317	1.67023	2.40338	2.82764	2.92869	unknown protein; FUNCTIONS IN: molecular_function unknown; INVOLVED IN: biological_process unknown; LOCATED IN: endomembrane system; EXPRESSED IN: 23 plant structures; EXPRESSED DURING: 13 growth stages; BEST Arabidopsis thaliana protein match is: unknown protein	TAIR:AT5G11700.2); Has 1807 Blast hits to 1807 proteins in 277 species: Archae - 0; Bacteria - 0; Metazoa - 736; Fungi - 347; Plants - 385; Viruses - 0; Other Eukaryotes - 339	source: NCBI BLink).
AT5G47050	1.38488	0.640234	1.20967	1.02652	1.11188	1.05601	3.64367	3.17331	4.04515	2.39392	1.68044	2.36807	SBP	S-ribonuclease binding protein) family protein
AT5G47070	8.26902	6.8512	9.22736	8.25634	7.25602	7.85952	5.98481	6.85838	6.60392	3.10871	3.19203	2.61514	Protein kinase superfamily protein
AT5G47120	113.133	150.99	117.155	91.4387	77.8835	81.9759	75.3284	78.6637	84.7401	59.5143	59.5584	62.7212	BAX inhibitor 1
AT5G47190	0.780511	1.03739	1.14295	1.07728	1.23371	1.09433	3.5747	3.1	3.00099	7.90012	5.81468	5.64483	Ribosomal protein L19 family protein
AT5G47200	63.2187	67.2396	70.2695	40.9212	32.3609	42.3018	41.696	35.2363	37.7112	17.9083	17.2165	16.5284	RAB GTPase homolog 1A
AT5G47220	26.4255	31.1712	26.6992	20.6807	21.4281	19.5484	20.1491	15.7475	18.8104	8.1634	5.83495	5.34262	ethylene responsive element binding factor 2
AT5G47230	0.879805	1.85256	1.25869	0.649328	0.77397	0.848062	0.471532	0.508195	0.43268	0.718046	0.358444	0.254333	ethylene responsive element binding factor 5
AT5G47240	0	0.0823958	0	0.109332	0.107321	0.140289	0.509451	0.471922	0.807455	0.682991	0.442593	0.639501	nudix hydrolase homolog 8
AT5G47360	0.748893	0.3491	0.380943	0.67378	0.702726	0.688946	0.695707	0.335575	0.491064	0.171566	0.232464	0.230922	Tetratricopeptide repeat	TPR)-like superfamily protein
AT5G47420	1.91868	3.55438	2.4632	1.84954	1.18009	0.889963	3.52566	2.57925	2.58813	1.13028	1.99093	1.72417	Tryptophan RNA-binding attenuator protein-like
AT5G47520	4.32548	4.36137	3.96216	5.40972	5.76304	5.7711	5.75564	6.43291	6.74845	9.60182	9.39871	10.0262	RAB GTPase homolog A5A
AT5G47540	5.31264	3.08224	6.04109	8.00188	7.54054	7.25577	7.63803	8.39575	8.21136	10.3163	11.74	10.375	Mo25 family protein
AT5G47560	1.30619	1.55094	1.19095	0.415749	0.489724	0.4001	1.47936	1.76004	1.50291	0.474266	0.367205	0.478759	tonoplast dicarboxylate transporter
AT5G47570	18.7551	31.6392	18.7289	15.4391	11.1984	16.6878	22.9066	24.3183	24.3893	22.8673	32.4117	29.3607	unknown protein; Has 30201 Blast hits to 17322 proteins in 780 species: Archae - 12; Bacteria - 1396; Metazoa - 17338; Fungi - 3422; Plants - 5037; Viruses - 0; Other Eukaryotes - 2996	source: NCBI BLink).
AT5G47640	0.684456	0.174034	0.406193	0.635051	0.226681	0.777824	0.586936	0.17252	0.538574	0	0.127477	0.126632	nuclear factor Y, subunit B2
AT5G47670	0.302852	0.385025	0.051351	0.153268	0.300898	0.344164	0.389553	0.20356	0.238303	0.62443	0.958884	1.23268	nuclear factor Y, subunit B6
AT5G47710	11.8286	17.3246	12.4326	16.7451	16.1508	13.5881	13.1981	12.6697	12.3148	6.60822	6.89252	6.39887	Calcium-dependent lipid-binding	CaLB domain) family protein
AT5G47720	35.9578	29.3184	32.5284	50.9668	60.1751	49.8964	66.7077	64.9113	63.8193	118.484	115.832	115.1	Thiolase family protein
AT5G47760	0	0.0982406	0.032756	0.0325891	0.223928	0.0627249	0.207075	0.129848	0.15201	0.584194	0.251859	0.285929	2-phosphoglycolate phosphatase 2
AT5G47810	214.946	197.843	195.216	216.331	229.478	225.144	317.899	305.198	325.787	494.95	598.51	602.496	phosphofructokinase 2
AT5G47815	0.363969	0.222794	0.38857	0.443441	0.792443	0.590884	0.39014	0.396407	0.649692	1.1025	1.54406	1.04748	transposable element gene
AT5G47818	0.196687	0.250055	0.833748	2.1567	0.488547	0.957933	0.210829	0.495757	0.580373	0	0.183161	0.181946	unknown pseudogene
AT5G47820	0.336788	0.225353	0.240443	0.448533	0.851217	0.618699	0.418005	0.476568	0.366128	1.68118	0.90787	0.623094	P-loop containing nucleoside triphosphate hydrolases superfamily protein
AT5G47890	6.04366	8.57006	8.34254	6.07797	6.2228	6.22656	14.3683	13.9964	13.6417	16.9875	25.3983	17.2022	NADH-ubiquinone oxidoreductase B8 subunit, putative
AT5G47930	19.8429	45.5733	23.3319	19.0919	12.8791	21.0443	27.7895	22.8711	26.8728	28.7144	26.5568	17.8946	Zinc-binding ribosomal protein family protein
AT5G47960	5.18574	9.34799	5.3807	5.48384	6.28016	5.27743	3.15264	2.99134	2.74062	2.81932	1.29737	0.429589	RAB GTPase homolog A4C
AT5G48090	0.653938	0.323312	0.616004	0.551578	0.90239	0.845374	0.311537	0.264538	0.262045	0.732416	0.834511	0.448094	EDM2-like protein1
AT5G48110	1.6501	1.51985	2.11269	3.09607	3.48524	3.38956	0.938518	1.01856	0.761819	0.740622	1.37983	0.77879	Terpenoid cyclases/Protein prenyltransferases superfamily protein
AT5G48160	55.0649	42.2136	51.8493	74.4935	79.8857	72.7156	80.2507	81.8817	83.1061	136.522	132.889	133.086	Protein of unknown function	DUF1423)
AT5G48180	522.111	493.16	502.285	417.614	411.511	398.366	306.923	266.943	288.272	151.059	166.465	187.883	nitrile specifier protein 5
AT5G48230	18.1387	15.4048	16.5053	14.1777	12.3264	11.9648	7.20693	6.79735	7.30348	5.25565	4.05941	4.37421	acetoacetyl-CoA thiolase 2
AT5G48380	33.7832	24.5952	37.0285	36.9884	37.8923	39.7443	25.5806	26.4592	27.7317	20.2426	15.0032	16.1379	BAK1-interacting receptor-like kinase 1
AT5G48440	0.972218	0.346083	0.956116	1.37766	1.57771	1.04171	1.25055	1.20892	1.14751	2.16492	1.66586	1.58286	FAD-dependent oxidoreductase family protein
AT5G48460	0	0	0	0	0	0	0	0	0	0.0639304	0.0866228	0.143413	Actin binding Calponin homology	CH) domain-containing protein
AT5G48480	0.109695	0.116215	0.123998	0.0925243	0.0302743	0.0296806	0.313552	0.122884	0.0719291	0.150782	0.544806	0.473543	Lactoylglutathione lyase / glyoxalase I family protein
AT5G48530	1.20278	0.546119	1.11682	1.59423	2.32366	2.13862	3.13107	4.09033	3.49276	5.27478	3.52021	4.82142	unknown protein; FUNCTIONS IN: molecular_function unknown; INVOLVED IN: biological_process unknown; LOCATED IN: mitochondrion; BEST Arabidopsis thaliana protein match is: unknown protein	TAIR:AT3G07440.1); Has 32 Blast hits to 32 proteins in 11 species: Archae - 0; Bacteria - 0; Metazoa - 0; Fungi - 0; Plants - 32; Viruses - 0; Other Eukaryotes - 0	source: NCBI BLink).
AT5G48540	0.972543	0.713322	1.07821	0.946513	0.929107	0.546532	3.84912	4.1484	3.67913	6.22133	4.87664	3.3218	receptor-like protein kinase-related family protein
AT5G48545	0.638933	0.470277	0.456153	0.624014	0.696066	0.955383	1.08138	0.904114	1.22381	0.947585	2.00419	1.02655	histidine triad nucleotide-binding 3
AT5G48570	20.7238	12.5147	21.6598	47.3322	59.0089	54.3296	58.0337	57.4857	53.8889	128.944	106.926	107.924	FKBP-type peptidyl-prolyl cis-trans isomerase family protein
AT5G48600	0.154668	0.142014	0.393379	0.376879	0.512235	0.474291	0.497367	0.245459	0.473289	0.803155	0.560123	0.461023	structural maintenance of chromosome 3
AT5G48610	6.81964	2.62261	6.21371	7.3898	9.56469	8.72704	3.90213	4.54707	4.34447	3.63617	3.97764	3.99615	unknown protein; Has 43043 Blast hits to 23768 proteins in 1327 species: Archae - 108; Bacteria - 3952; Metazoa - 17076; Fungi - 3614; Plants - 1643; Viruses - 204; Other Eukaryotes - 16446	source: NCBI BLink).
AT5G48620	0.0345865	0.0219855	0.102628	0.0291727	0.0715906	0.0280747	0.0370734	0.0726472	0.119065	0.142623	0.225456	0.127977	Disease resistance protein	CC-NBS-LRR class) family
AT5G48655	31.3567	43.7651	32.8535	23.8881	22.914	23.5918	26.4806	29.5469	27.8879	21.9725	19.7275	15.7729	RING/U-box superfamily protein
AT5G48720	3.76069	2.74912	3.22813	4.59944	4.90407	5.57106	7.81024	5.80586	6.47315	9.53086	9.01783	9.78422	x-ray induced transcript 1
AT5G48730	1.09176	0.667301	1.49517	2.33758	2.78133	2.79495	1.48533	1.65815	1.94116	2.45304	2.03336	2.05871	Pentatricopeptide repeat	PPR) superfamily protein
AT5G48820	6.9121	6.0868	5.59121	5.66969	6.563	5.97103	3.73853	4.68854	3.05625	0.958823	1.122	1.11456	inhibitor/interactor with cyclin-dependent kinase
AT5G48850	8.61017	12.0335	11.4994	14.2264	12.9394	13.5952	1.3275	1.536	1.33413	1.86444	2.14181	0.981968	Tetratricopeptide repeat	TPR)-like superfamily protein
AT5G48930	21.4385	18.8108	21.7497	19.5924	17.1903	16.3689	19.356	18.4132	19.2086	10.1964	12.1859	11.7371	hydroxycinnamoyl-CoA shikimate/quinate hydroxycinnamoyl transferase
AT5G48965	3.17953	2.9794	2.90471	2.61248	3.26795	2.78113	2.61487	2.76348	2.64205	1.28099	1.40386	1.21706	transposable element gene
AT5G49000	6.11786	4.24245	6.25829	5.62935	5.1072	6.89495	3.84793	4.33297	3.92872	2.01546	1.7421	2.10471	Galactose oxidase/kelch repeat superfamily protein
AT5G49015	1.72516	2.61503	2.81265	1.73495	2.91166	2.90842	1.28022	2.06267	1.43578	0.319217	0.556104	0.306897	Expressed protein
AT5G49060	4.53821	2.46201	4.67664	6.50073	7.80642	7.08172	4.15161	4.73326	4.11737	3.60299	2.40452	2.42475	Heat shock protein DnaJ, N-terminal with domain of unknown function	DUF1977)
AT5G49110	0.560912	0.346648	0.766141	1.22221	1.54804	1.2015	1.10228	0.955623	1.1034	1.41351	0.986639	1.06657	unknown protein; INVOLVED IN: biological_process unknown; LOCATED IN: cellular_component unknown; EXPRESSED IN: cultured cell; Has 30201 Blast hits to 17322 proteins in 780 species: Archae - 12; Bacteria - 1396; Metazoa - 17338; Fungi - 3422; Plants - 5037; Viruses - 0; Other Eukaryotes - 2996	source: NCBI BLink).
AT5G49120	1.98087	2.75818	2.47906	1.11387	0.937186	1.83762	1.31442	1.58503	1.48445	0.777946	1.05408	0.610801	Protein of unknown function	DUF581)
AT5G49190	0.118888	0.317406	0.463643	0.220612	0.590604	0.386015	0.229385	0.799095	0.32742	1.79759	1.48354	1.18775	sucrose synthase 2
AT5G49280	0.153526	0.487955	0.347087	0.258989	0.84742	0.623101	0.383984	0.773934	0.755024	0.105515	0.142968	0.0946795	hydroxyproline-rich glycoprotein family protein
AT5G49420	0.0535483	0	0	0	0	0.0869328	0.114797	0.134971	0.158007	0.515236	0.398927	0.445815	MADS-box transcription factor family protein
AT5G49450	61.1747	74.9635	70.2665	58.0573	41.6965	53.0528	34.9442	38.8633	40.7605	21.3746	20.7289	20.4453	basic leucine-zipper 1
AT5G49520	0.708115	0.497506	1.10588	1.47747	0.894864	0.998324	1.51806	1.40908	2.67598	1.2551	1.24942	0.758471	WRKY DNA-binding protein 48
AT5G49550	4.13497	6.6838	4.30687	4.08563	3.13014	6.71291	2.65937	3.47412	5.92632	2.2735	2.42039	3.38792	Putative homolog of mammalian BLOC-1 Subunit 2. Protein - protein interaction with BLOS1.
AT5G49555	1.06122	1.27688	1.54232	2.33366	2.57317	2.36888	2.51879	2.29271	2.27397	4.61053	3.56471	3.47094	FAD/NAD	P)-binding oxidoreductase family protein
AT5G49560	0.807729	1.63369	0.311266	0.805167	0.547172	1.37091	1.6529	1.0488	1.15559	3.73454	2.25655	2.64913	Putative methyltransferase family protein
AT5G49610	1.94682	2.16567	2.35195	2.38102	1.97456	1.61978	2.29547	1.67656	2.24995	0.434851	0.317263	1.44072	F-box family protein
AT5G49645	33.059	59.3048	29.3168	41.741	35.8517	27.9872	42.0667	39.6184	43.887	83.4256	107.844	98.2168	no_annotation_available
AT5G49650	3.17865	2.71513	3.66329	3.41421	3.96825	3.24539	5.1108	4.61102	4.88509	13.6709	13.274	12.1522	xylulose kinase-2
AT5G49665	49.0543	40.1024	44.3001	37.4713	38.7086	37.4577	28.1612	28.0804	30.1556	17.3567	17.8074	18.4291	Zinc finger	C3HC4-type RING finger) family protein
AT5G49680	0.50715	0.180313	0.408095	0.53652	0.747279	0.530281	0.350125	0.259991	0.23673	0.118154	0.152088	0.318061	Golgi-body localisation protein domain ;RNA pol II promoter Fmp27 protein domain
AT5G49690	75.7796	61.7535	78.7503	68.7799	63.6544	69.0222	40.8897	37.9728	37.7733	18.4708	21.1637	21.8723	UDP-Glycosyltransferase superfamily protein
AT5G49700	60.3013	59.1463	59.4401	43.8747	39.53	44.4177	29.3975	26.4126	31.2209	11.4772	12.5464	15.3672	Predicted AT-hook DNA-binding family protein
AT5G49760	0	0.0642978	0.0171509	0.0170634	0	0.0164212	0.195162	0.135975	0.198979	0.236362	0.113033	0.168425	Leucine-rich repeat protein kinase family protein
AT5G07515	1.21346	0	0	0.255879	0.251174	0.492496	1.62589	1.2744	0.895152	5.62939	11.0176	6.45445	no_annotation_available
AT5G49930	47.9598	30.5994	44.1082	42.1847	46.5257	46.6391	25.3337	24.6679	25.2272	15.6599	14.0843	13.1142	zinc knuckle	CCHC-type) family protein
AT5G49950	0.0774409	0.0492266	0.0656537	0.130638	0.128236	0.282872	0.373541	0.260257	0.418932	0.851575	0.504808	0.573095	alpha/beta-Hydrolases superfamily protein
AT5G49970	2.46501	1.45171	2.33568	3.57739	3.99182	3.00136	4.74051	4.78169	4.34991	7.64858	7.08903	6.67313	pyridoxin	pyrodoxamine) 5'-phosphate oxidase
AT5G50020	7.44168	4.42749	6.83733	8.71955	8.71096	9.46259	4.95109	5.29755	5.01187	4.15711	3.89168	3.59457	DHHC-type zinc finger family protein
AT5G50030	0.478357	1.16562	0.608321	0.0672467	0.39606	0.323578	0.256376	0.0669843	0.0784172	0	0.371217	0.295004	Plant invertase/pectin methylesterase inhibitor superfamily protein
AT5G50230	21.9407	15.4057	20.193	23.7561	25.2769	23.2571	15.244	16.8565	16.4846	8.62702	10.2645	9.61742	Transducin/WD40 repeat-like superfamily protein
AT5G50330	0.0780743	0	0	0	0	0.0316873	0.041844	0.0655964	0.0383962	0.402441	0.0727052	0.144446	Protein kinase superfamily protein
AT5G50360	119.21	105.004	116.935	110.615	119.397	102.779	78.9847	71.8401	82.2107	31.6762	37.0744	35.7821	unknown protein; BEST Arabidopsis thaliana protein match is: unknown protein	TAIR:AT3G48510.1); Has 1807 Blast hits to 1807 proteins in 277 species: Archae - 0; Bacteria - 0; Metazoa - 736; Fungi - 347; Plants - 385; Viruses - 0; Other Eukaryotes - 339	source: NCBI BLink).
AT5G50380	44.1597	30.9883	44.4729	48.7081	53.8238	52.0737	36.8005	34.3787	38.6142	24.3798	24.0507	24.5868	exocyst subunit exo70 family protein F1
AT5G50400	1.5024	1.48127	2.07955	2.7155	2.61479	2.86217	2.95793	3.47773	3.28721	4.6571	3.79751	3.65887	purple acid phosphatase 27
AT5G50440	6.46109	5.14424	6.52893	6.77089	6.48427	6.14521	5.38662	6.08647	6.4192	4.12659	2.91722	2.89787	membrin 12
AT5G50450	7.13985	8.14454	7.79441	5.48603	4.81828	5.39862	5.50403	3.49242	4.37711	1.51245	1.27512	1.58333	HCP-like superfamily protein with MYND-type zinc finger
AT5G50460	4.56816	4.80633	2.93802	2.79018	1.63028	1.66224	2.95486	2.84547	4.49316	4.547	5.72091	6.19297	secE/sec61-gamma protein transport protein
AT5G50760	1.64654	1.58936	0.982317	0.514374	0.252457	0.693019	1.96104	1.17844	1.73947	0.880159	0.227157	0.394888	SAUR-like auxin-responsive protein family
AT5G50770	6.6813	6.97456	7.63908	6.41101	6.85137	6.07019	5.84763	6.48898	6.14957	3.2017	5.30854	2.60831	hydroxysteroid dehydrogenase 6
AT5G50860	10.6915	8.32629	10.0133	9.018	9.77908	10.3825	10.4403	8.93577	9.16708	5.3283	3.83135	5.10046	Protein kinase superfamily protein
AT5G50890	0.0872567	0.166398	0.184939	0.294394	0.14449	0.283313	0.0467653	0.146622	0.085824	0	0	0.0403585	alpha/beta-Hydrolases superfamily protein
AT5G50900	0.506801	0.579881	1.28899	1.19692	0.979091	0.85019	0.724322	0.82322	0.8308	0.301872	0.125853	0.406309	ARM repeat superfamily protein
AT5G51010	0.565642	0.82185	0.685066	0.613417	0.468328	0.262368	0.259848	0.0678915	0.158958	0	0.376245	0.523249	Rubredoxin-like superfamily protein
AT5G51070	90.6573	58.7058	87.1132	74.9329	75.4327	72.693	55.1911	51.62	55.0045	29.6017	27.1325	26.48	Clp ATPase
AT5G51150	2.54984	1.3051	2.33018	3.2121	2.76918	2.9568	1.73929	2.97699	3.22453	4.91595	4.65646	5.05443	Mitochondrial import inner membrane translocase subunit Tim17/Tim22/Tim23 family protein
AT5G51170	7.41741	8.60999	7.65546	9.57496	8.86485	9.5287	17.1459	17.883	19.1589	38.9651	40.4829	37.768	unknown protein; CONTAINS InterPro DOMAIN/s: Uncharacterised protein family UPF0406	InterPro:IPR019146); Has 30201 Blast hits to 17322 proteins in 780 species: Archae - 12; Bacteria - 1396; Metazoa - 17338; Fungi - 3422; Plants - 5037; Viruses - 0; Other Eukaryotes - 2996	source: NCBI BLink).
AT5G07725	2.70167	3.00537	0.572612	2.84847	1.11843	2.74125	2.89592	0.56747	1.32865	7.42718	6.28968	7.49755	no_annotation_available
AT5G51260	9.22244	7.36272	8.11515	5.52999	4.74071	5.67664	7.02765	6.16942	5.84672	1.71226	2.11653	2.02162	HAD superfamily, subfamily IIIB acid phosphatase
AT5G51280	55.0112	47.1242	56.7801	59.2004	57.8077	61.3183	46.0451	47.5302	44.8693	29.7964	27.58	27.7932	DEAD-box protein abstrakt, putative
AT5G51350	0.0676267	0.0286587	0.0382222	0.114082	0.0373281	0.109788	0.169141	0.151516	0.0665163	0.108449	0.230912	0.396202	Leucine-rich repeat transmembrane protein kinase family protein
AT5G51430	2.65339	1.62643	2.53071	3.85665	3.98188	4.30763	4.11389	4.7174	4.91672	6.41522	6.04492	7.03484	conserved oligomeric Golgi complex component-related / COG complex component-related
AT5G51440	0.12842	0.163264	0	0.595751	0.106326	0.156362	0.619441	0.431583	0.44209	1.94172	1.55465	2.31651	HSP20-like chaperones superfamily protein
AT5G51540	1.18802	0.695567	0.689135	1.16028	1.50134	2.05558	1.91017	1.54976	1.66053	3.37345	3.17341	3.78861	Zincin-like metalloproteases family protein
AT5G51590	0.991988	1.19591	1.189	1.81769	1.47272	1.13841	1.13665	1.0921	1.07663	0.188075	0.573374	0.56957	AT hook motif DNA-binding family protein
AT5G51600	0.052354	0	0.0443853	0.0883182	0.043347	0	0.477006	0.26392	0.154483	0.161918	0.390029	0.339011	Microtubule associated protein	MAP65/ASE1) family protein
AT5G51620	3.25113	2.77017	1.99391	2.33382	1.25999	1.90908	3.63319	3.83577	5.17083	4.84919	4.76679	4.28724	Uncharacterised protein family	UPF0172)
AT5G07745	0.170462	0.541785	0	0.862679	0.98795	0.276736	0.365438	0.429656	1.00598	11.0126	5.07967	4.73059	no_annotation_available
AT5G51690	1.2371	1.02944	1.33484	1.97308	1.93679	2.13616	2.48332	2.68349	2.80966	3.24633	3.24661	3.89089	1-amino-cyclopropane-1-carboxylate synthase 12
AT5G51710	1.71876	1.07269	1.2452	1.18614	1.31957	1.14149	0.904422	0.840183	1.32169	0.773192	0.582022	0.664885	K+ efflux antiporter 5
AT5G51740	74.9941	64.5884	80.1782	77.6929	74.2257	72.8018	61.8711	57.8535	62.2697	34.5134	31.1518	32.6442	Peptidase family M48 family protein
AT5G51750	0.0743192	0	0.0840095	0	0	0	0	0.0624414	0	0.0851299	0.115347	0.137498	subtilase 1.3
AT5G51830	94.0371	83.2406	95.8781	82.5117	72.0169	75.5878	44.0539	41.6977	46.7366	27.5888	26.2822	21.5353	pfkB-like carbohydrate kinase family protein
AT5G51840	0.585238	0.46502	0.661546	0.493631	1.69594	1.54392	1.82968	1.76194	1.82282	3.05018	1.81664	2.21062	unknown protein; Has 30201 Blast hits to 17322 proteins in 780 species: Archae - 12; Bacteria - 1396; Metazoa - 17338; Fungi - 3422; Plants - 5037; Viruses - 0; Other Eukaryotes - 2996	source: NCBI BLink).
AT5G51910	5.45007	5.39348	6.35322	3.91788	3.12794	3.56932	5.17809	3.43428	4.02044	1.5749	0.749756	1.37498	TCP family transcription factor
AT5G51960	4.30347	7.70934	4.90882	5.0158	3.36875	4.50944	4.78064	5.91658	5.46418	1.72083	1.45728	1.66476	CONTAINS InterPro DOMAIN/s: Complex 1 LYR protein	InterPro:IPR008011); Has 45 Blast hits to 45 proteins in 14 species: Archae - 0; Bacteria - 0; Metazoa - 0; Fungi - 0; Plants - 45; Viruses - 0; Other Eukaryotes - 0	source: NCBI BLink).
AT5G51990	0.945857	1.295	1.48041	1.04328	1.50602	0.472476	0.155979	0.30565	0.143127	2.65027	2.16815	2.08646	C-repeat-binding factor 4
AT5G52200	30.5831	31.9182	34.0259	31.7829	30.9808	36.2772	25.6902	25.1062	27.0211	17.4657	17.6673	18.0365	phosphoprotein phosphatase inhibitors
AT5G52240	25.4923	37.4076	28.4399	26.8508	21.4216	24.09	40.852	42.4633	39.6689	53.0839	49.0729	41.2387	membrane steroid binding protein 1
AT5G52250	0.317189	0.144019	0.192079	0.15288	0.150068	0.110344	0.0971416	0.0380708	0.133706	0	0.0421966	0	Transducin/WD40 repeat-like superfamily protein
AT5G52300	1601.06	1455.71	1557.74	1416.01	1462.62	1354.84	1136.81	1044.91	1111.87	593.18	466.111	540.595	CAP160 protein
AT5G52310	39.3055	35.2903	38.6564	45.8292	51.3081	47.6614	26.8006	23.8755	25.4914	23.2444	15.8227	18.2793	low-temperature-responsive protein 78	LTI78) / desiccation-responsive protein 29A	RD29A)
AT5G52400	0	0	0	0	0	0	0.0794841	0.186904	0.14587	0	0	0.171487	cytochrome P450, family 715, subfamily A, polypeptide 1
AT5G52430	3.97544	2.87165	4.22825	2.80447	3.35135	4.34173	3.60272	3.67409	4.01681	1.44063	1.41351	1.57129	hydroxyproline-rich glycoprotein family protein
AT5G52440	2.64737	2.52427	4.44005	4.36887	6.38514	5.04532	6.04558	6.18926	6.67958	9.17651	7.98547	7.77278	Bacterial sec-independent translocation protein mttA/Hcf106
AT5G52510	13.4201	14.42	13.3084	12.7992	12.6913	12.0926	10.4588	11.0425	12.0795	5.39436	5.15938	4.49874	SCARECROW-like 8
AT5G52520	5.96324	4.84482	7.80773	9.07748	12.3871	10.6835	9.15305	9.51639	9.26652	16.3694	12.9793	13.2848	Class II aaRS and biotin synthetases superfamily protein
AT5G52530	44.4877	26.6172	42.979	38.1428	40.7121	37.3332	25.6075	24.2757	26.3098	13.6523	12.6299	11.5543	dentin sialophosphoprotein-related
AT5G52550	6.01078	3.2451	6.17789	8.57718	12.9189	10.6605	10.0616	11.1725	9.96146	23.117	20.8561	19.7657	unknown protein; BEST Arabidopsis thaliana protein match is: unknown protein	TAIR:AT4G25670.2); Has 30201 Blast hits to 17322 proteins in 780 species: Archae - 12; Bacteria - 1396; Metazoa - 17338; Fungi - 3422; Plants - 5037; Viruses - 0; Other Eukaryotes - 2996	source: NCBI BLink).
AT5G52580	78.0051	61.8488	80.1624	80.7598	76.9292	79.729	52.3865	49.805	49.9471	29.1009	27.1014	27.5009	RabGAP/TBC domain-containing protein
AT5G52850	0.533886	0.220593	0.656305	0.450317	0.552545	0.606714	0.829797	0.919547	0.708912	0.275196	0.273444	0.469179	Pentatricopeptide repeat	PPR) superfamily protein
AT5G52970	0.249457	0.475714	0.317231	0.263012	0.72289	0.506225	1.73806	0.943148	1.34949	1.97163	1.74226	1.1538	thylakoid lumen 15.0 kDa protein
AT5G53000	64.8408	48.7757	62.4883	49.0998	51.6959	54.1125	40.8579	40.2753	41.811	26.7097	21.2204	22.2677	2A phosphatase associated protein of 46 kD
AT5G53010	1.92546	0.85545	1.89568	2.37499	2.46845	3.02505	1.70883	2.03521	1.97531	5.40715	4.37659	4.63483	calcium-transporting ATPase, putative
AT5G53020	2.89474	1.93385	2.39161	2.33277	3.70958	3.26268	1.14629	1.2083	1.45081	0.342142	0.429247	0.750462	Ribonuclease P protein subunit P38-related
AT5G53090	0.855494	0.577796	0.67995	1.30787	1.37236	1.17184	0.745067	0.718768	0.420724	2.3151	2.19082	2.72036	NAD	P)-binding Rossmann-fold superfamily protein
AT5G53140	20.5171	14.1974	20.6589	22.0087	23.9506	21.9555	14.3313	14.8309	16.0593	8.82896	10.5571	9.86015	Protein phosphatase 2C family protein
AT5G53160	0.90107	1.09349	1.42367	0.760026	0.813872	1.03064	2.28294	1.755	1.61141	3.46237	4.04296	3.06893	regulatory components of ABA receptor 3
AT5G53170	3.26694	1.51324	3.17762	5.12664	5.91302	4.66643	5.40206	4.89385	5.03168	12.0097	10.8484	10.1908	FTSH protease 11
AT5G53220	26.4857	13.1734	26.7185	29.7776	35.0812	32.4811	17.9826	18.5083	16.4383	8.07322	9.51591	9.0994	unknown protein; Has 3099 Blast hits to 2528 proteins in 332 species: Archae - 2; Bacteria - 245; Metazoa - 1059; Fungi - 555; Plants - 177; Viruses - 49; Other Eukaryotes - 1012	source: NCBI BLink).
AT5G53260	79.9535	86.3918	92.8171	103.375	107.502	110.21	165.624	182.041	180.224	228.326	176.784	185.963	Seed maturation protein
AT5G53270	6.81458	5.21903	7.72632	9.21048	9.65291	8.59723	19.5375	19.7977	22.3692	17.5491	16.6677	19.4432	Seed maturation protein
AT5G53280	55.8146	54.4561	56.7649	49.2813	51.3763	53.0517	45.1994	46.2224	46.4039	27.7717	27.254	27.5664	plastid division1
AT5G53330	39.0583	52.5828	40.7899	33.2034	36.786	36.6876	32.9011	32.687	32.4544	18.564	14.3631	16.2554	Ubiquitin-associated/translation elongation factor EF1B protein
AT5G53360	6.18291	4.99081	5.53303	8.19516	7.35376	6.8909	9.46781	10.1009	10.6183	12.3434	13.2976	12.8462	TRAF-like superfamily protein
AT5G53420	2.28135	1.49283	2.41764	2.91467	2.41663	2.34201	3.70404	3.8053	3.66282	4.72682	4.43638	4.77936	CCT motif family protein
AT5G53490	2.81165	2.26678	3.19763	3.06565	3.69062	2.61627	0.808583	0.921868	0.741959	0.329919	0.319304	0.253748	Tetratricopeptide repeat	TPR)-like superfamily protein
AT5G53500	5.6504	3.47774	5.79785	4.52008	5.71792	5.897	2.09099	2.22296	2.27157	0.909207	1.75394	1.45192	Transducin/WD40 repeat-like superfamily protein
AT5G53580	2.19166	1.73371	1.77549	2.75236	2.1372	2.17436	3.23673	3.35541	3.44907	6.76151	7.16596	5.90198	NAD	P)-linked oxidoreductase superfamily protein
AT5G53590	3.05585	2.82125	2.40567	1.53424	2.53012	2.30332	4.05547	3.91232	4.00756	1.25013	1.4906	1.21149	SAUR-like auxin-responsive protein family
AT5G53650	22.2688	40.3432	20.484	20.5674	14.4735	20.6067	28.4052	27.0356	24.9696	41.5526	40.3342	33.8866	unknown protein; FUNCTIONS IN: molecular_function unknown; INVOLVED IN: biological_process unknown; LOCATED IN: endomembrane system; EXPRESSED IN: 23 plant structures; EXPRESSED DURING: 15 growth stages; Has 30201 Blast hits to 17322 proteins in 780 species: Archae - 12; Bacteria - 1396; Metazoa - 17338; Fungi - 3422; Plants - 5037; Viruses - 0; Other Eukaryotes - 2996	source: NCBI BLink).
AT5G53660	4.91169	4.84205	6.31671	4.42374	3.89436	4.29102	2.40934	2.41307	2.90681	1.94532	1.35667	1.03963	growth-regulating factor 7
AT5G53860	15.3094	16.5534	14.8243	19.4329	21.6852	22.6915	32.4584	30.4858	30.3376	40.2821	33.9643	35.9257	embryo defective 2737
AT5G53930	3.3607	1.99226	3.39339	2.19765	2.93884	3.27967	2.10474	2.95049	3.00839	0.856417	1.19557	1.64174	unknown protein; LOCATED IN: chloroplast; Has 1807 Blast hits to 1807 proteins in 277 species: Archae - 0; Bacteria - 0; Metazoa - 736; Fungi - 347; Plants - 385; Viruses - 0; Other Eukaryotes - 339	source: NCBI BLink).
AT5G54075	2.57818	1.891	1.51322	0.669114	1.14942	1.93179	2.76356	1.83288	1.75559	1.90823	4.06303	4.21953	U3D; snoRNA
AT5G54095	0.840088	0.23734	0.553948	0.314928	0.386421	0.454612	1.1006	0.0784248	0.459052	1.09059	1.47771	2.15868	unknown protein; FUNCTIONS IN: molecular_function unknown; INVOLVED IN: N-terminal protein myristoylation; LOCATED IN: cellular_component unknown; EXPRESSED IN: 9 plant structures; EXPRESSED DURING: L mature pollen stage, M germinated pollen stage, 4 anthesis, C globular stage, petal differentiation and expansion stage; BEST Arabidopsis thaliana protein match is: unknown protein	TAIR:AT4G27580.1); Has 30201 Blast hits to 17322 proteins in 780 species: Archae - 12; Bacteria - 1396; Metazoa - 17338; Fungi - 3422; Plants - 5037; Viruses - 0; Other Eukaryotes - 2996	source: NCBI BLink).
AT5G54130	0.757419	0.389758	0.428089	0.456329	0.179175	0.761199	0.0773218	0.212122	0.0709507	0.223096	0	0.166822	Calcium-binding endonuclease/exonuclease/phosphatase family
AT5G54160	0.860851	1.64164	1.09473	0.242034	0.27718	0.310566	0.512638	0.642906	0.752637	0.0986073	0.623506	0.796332	O-methyltransferase 1
AT5G54165	64.3624	72.2873	70.9663	40.5633	28.1416	33.7534	81.0053	83.5442	78.0651	48.4595	48.8245	50.3402	unknown protein; FUNCTIONS IN: molecular_function unknown; INVOLVED IN: biological_process unknown; LOCATED IN: cellular_component unknown; Has 30201 Blast hits to 17322 proteins in 780 species: Archae - 12; Bacteria - 1396; Metazoa - 17338; Fungi - 3422; Plants - 5037; Viruses - 0; Other Eukaryotes - 2996	source: NCBI BLink).
AT5G54270	0.115288	0	0	0.0972424	0.047727	0.280747	0.247156	0.242157	0.283489	0.554646	0.483121	0.213296	light-harvesting chlorophyll B-binding protein 3
AT5G54280	1.30082	0.899243	1.08904	1.65953	2.26176	2.52098	1.51636	1.54376	2.27105	3.38613	2.69529	2.69245	myosin 2
AT5G54520	4.87793	4.61447	6.05666	8.06679	8.74526	7.91905	7.36953	7.84169	7.06453	17.3432	14.2355	13.2172	Transducin/WD40 repeat-like superfamily protein
AT5G54550	0.178688	0.41648	0.454469	0.200957	0.246577	0.628527	0.255381	0.250216	0.761599	1.55557	0.942929	1.70805	Protein of unknown function	DUF295)
AT5G54569	0	0.0186822	0	0.0247896	0.0243337	0.0715697	0.189019	0.222236	0	0.504978	0.547378	0.244686	other RNA
AT5G54585	3.10913	2.40369	2.42218	0.992283	0.417444	1.90987	0.180145	0.282403	0.578557	0.404267	0.156504	0.310931	unknown protein; Has 30201 Blast hits to 17322 proteins in 780 species: Archae - 12; Bacteria - 1396; Metazoa - 17338; Fungi - 3422; Plants - 5037; Viruses - 0; Other Eukaryotes - 2996	source: NCBI BLink).
AT5G54640	138.521	210.172	150.152	134.413	95.7127	115.011	144.55	150.345	137.066	95.947	91.1191	89.5123	Histone superfamily protein
AT5G54670	0.710729	0.572263	1.08459	0.899219	0.843452	1.01922	0.888804	0.816091	0.745664	0.439622	0.286803	0.482139	kinesin 3
AT5G54730	19.7671	12.894	21.4412	15.305	17.3199	15.8356	11.1359	11.7105	13.27	6.52621	6.21617	7.26207	homolog of yeast autophagy 18	ATG18) F
AT5G54740	16078.4	16660.4	16227.9	18256.5	17972.2	18781.7	43930.9	46392.7	44322.2	70601.4	66581.6	69699.8	seed storage albumin 5
AT5G54760	109.789	102.942	111.229	88.5588	76.8616	88.3536	106.484	109.367	111.777	61.212	59.0147	60.1283	Translation initiation factor SUI1 family protein
AT5G54800	44.1004	51.9541	42.6383	42.421	39.9752	42.2331	34.7558	37.1516	41.0096	23.6672	24.8683	25.2507	glucose 6-phosphate/phosphate translocator 1
AT5G54810	42.5641	33.7252	41.3133	53.2275	55.6302	52.1666	72.922	72.263	72.9786	109.225	108.545	111.047	tryptophan synthase beta-subunit 1
AT5G54860	0.293268	0.209723	0.0932364	0.432886	0.212462	0.416592	0.432238	0.831592	0.721133	1.18415	1.84343	0.915599	Major facilitator superfamily protein
AT5G54930	7.72154	7.77478	7.22707	6.46079	6.34197	6.31789	6.95246	6.64317	7.16945	4.71248	3.22136	3.65713	AT hook motif-containing protein
AT5G54960	253.311	230.604	251.972	248.066	239.344	242.73	197.173	183.701	191.427	108.92	110.27	110.381	pyruvate decarboxylase-2
AT5G55070	53.5886	40.8864	53.5632	39.697	39.2031	41.6179	29.1986	29.8962	33.7013	19.187	18.859	18.9318	Dihydrolipoamide succinyltransferase
AT5G55100	4.58037	2.09844	3.76076	5.6733	7.8068	6.93356	4.82125	5.09644	5.80395	10.2522	10.1831	10.0583	SWAP	Suppressor-of-White-APricot)/surp domain-containing protein
AT5G55130	3.75037	3.53579	3.89403	5.0471	4.88451	5.78067	8.9886	9.06349	9.3256	12.1058	11.4976	12.9026	co-factor for nitrate, reductase and xanthine dehydrogenase 5
AT5G55180	0.0375035	0.262236	0.12718	0	0.155257	0	0.1206	0.189058	0.110663	0.257753	0.523866	0.173463	O-Glycosyl hydrolases family 17 protein
AT5G55190	19.5665	25.4872	21.3744	27.867	29.4792	29.4218	37.2707	39.9395	40.0048	53.1732	59.442	57.6234	RAN GTPase 3
AT5G55200	15.1333	16.1261	16.3289	10.3972	10.1149	10.5866	10.8536	11.1427	11.0959	8.47189	5.22706	4.73423	Co-chaperone GrpE family protein
AT5G55220	3.26065	1.93896	3.00215	5.41181	5.6316	5.09428	6.53922	6.2155	8.44885	12.7471	11.2968	9.43802	trigger factor type chaperone family protein
AT5G55230	0.189402	0.154796	0.114696	0.387977	0.313635	0.175705	0.464048	0.636528	0.399198	1.04138	1.18425	0.976154	microtubule-associated proteins 65-1
AT5G55240	1073.19	966.398	1042.49	1420.2	1487.36	1464.87	1725.61	1740.89	1717.59	2531.38	2493.63	2512.74	ARABIDOPSIS THALIANA PEROXYGENASE 2
AT5G55260	4.98666	3.25475	3.85018	6.72224	5.38212	6.21624	6.96786	5.19969	5.03616	9.97565	12.3556	9.47296	protein phosphatase X 2
AT5G55300	13.4198	6.82159	12.386	19.8876	26.1082	23.0026	18.8489	17.1624	17.4258	31.6069	25.9377	28.4767	DNA topoisomerase I alpha
AT5G55370	8.53752	9.14472	8.77683	9.0156	10.7422	11.3501	2.81027	3.67124	3.23992	7.34611	5.19593	6.71611	MBOAT	membrane bound O-acyl transferase) family protein
AT5G55380	0.376811	0.479052	0.228184	0.408637	0.222846	0.655428	0.0577007	0.180908	0.264732	0.924907	1.45372	1.34448	MBOAT	membrane bound O-acyl transferase) family protein
AT5G55390	33.7606	15.9588	29.3503	33.5084	43.1141	37.0771	21.6583	21.4007	24.8812	16.2267	16.238	15.3944	ENHANCED DOWNY MILDEW 2
AT5G55400	11.6662	10.1006	14.8467	12.0558	15.8641	14.4659	5.27255	5.69063	5.80067	5.85859	4.55663	4.02611	Actin binding Calponin homology	CH) domain-containing protein
AT5G08275	0.116224	0.517159	0.591203	0.784254	1.05852	0.660393	0	0.390596	0	1.27805	1.40701	1.50519	no_annotation_available
AT5G55480	0.480158	0.240963	0.364224	0.55421	0.585865	0.553863	0.650125	0.74314	0.671127	0.138948	0.164735	0.420794	SHV3-like 1
AT5G55510	1.84141	6.60175	2.99738	2.05019	1.28068	1.79366	1.18429	1.42335	1.2316	1.5693	0.891686	1.29459	Mitochondrial import inner membrane translocase subunit Tim17/Tim22/Tim23 family protein
AT5G55560	7.92495	8.53312	7.76993	8.04864	7.58817	7.57065	0.693451	0.951197	1.06052	0.55578	1.10448	0.69819	Protein kinase superfamily protein
AT5G55610	7.75162	10.7424	8.16367	7.55352	6.13898	8.28533	7.01876	7.76675	9.13974	4.6988	3.99038	4.49836	unknown protein; LOCATED IN: mitochondrion, chloroplast, plastid, membrane; EXPRESSED IN: 25 plant structures; EXPRESSED DURING: 13 growth stages; Has 1807 Blast hits to 1807 proteins in 277 species: Archae - 0; Bacteria - 0; Metazoa - 736; Fungi - 347; Plants - 385; Viruses - 0; Other Eukaryotes - 339	source: NCBI BLink).
AT5G55620	0.510865	0.463914	1.67056	0.984914	0.664676	0.651642	2.65976	1.90082	1.43565	2.90917	2.8544	5.13084	unknown protein; BEST Arabidopsis thaliana protein match is: unknown protein	TAIR:AT3G09950.1); Has 30201 Blast hits to 17322 proteins in 780 species: Archae - 12; Bacteria - 1396; Metazoa - 17338; Fungi - 3422; Plants - 5037; Viruses - 0; Other Eukaryotes - 2996	source: NCBI BLink).
AT5G55660	33.8504	19.4209	26.911	44.386	54.6367	46.6608	25.2262	24.2941	25.2209	21.9352	17.8281	17.9163	DEK domain-containing chromatin associated protein
AT5G55670	12.6081	9.02751	11.1261	11.4252	11.6032	10.1962	8.41523	6.98982	7.65269	3.46288	3.40446	4.85602	RNA-binding	RRM/RBD/RNP motifs) family protein
AT5G55750	1623.6	1462.84	1576.94	1561.2	1703.82	1630.4	965.861	925.7	989.849	446.155	569.828	597.344	hydroxyproline-rich glycoprotein family protein
AT5G55810	0.578305	0.735217	0.588338	1.07312	0.957625	1.07967	1.6117	1.65199	1.25138	2.82194	2.36955	3.10278	nicotinate/nicotinamide mononucleotide adenyltransferase
AT5G55820	0	0	0.0514729	0.0204842	0.0402151	0.0788529	0.104127	0.0408086	0.0716607	0.0417275	0.294002	0.089862	CONTAINS InterPro DOMAIN/s: Inner centromere protein, ARK-binding region	InterPro:IPR005635); Has 1807 Blast hits to 1807 proteins in 277 species: Archae - 0; Bacteria - 0; Metazoa - 736; Fungi - 347; Plants - 385; Viruses - 0; Other Eukaryotes - 339	source: NCBI BLink).
AT5G55840	0.278322	0.0728492	0.333118	0.428085	0.569319	0.465129	0.491373	0.398903	0.37037	1.1027	1.08246	0.757241	Pentatricopeptide repeat	PPR) superfamily protein
AT5G55850	137.988	159.534	156.544	151.419	137.31	152.544	99.2681	110.189	105.383	70.5517	70.9163	57.8592	RPM1-interacting protein 4	RIN4) family protein
AT5G55860	4.70837	5.3189	5.33749	7.17116	6.97245	6.92308	5.36415	5.35738	5.37203	4.04957	3.08173	2.43907	Plant protein of unknown function	DUF827)
AT5G55900	3.3745	2.34797	2.51293	4.07712	2.71844	2.99827	1.71081	2.49036	2.5566	1.50436	1.95341	1.13896	Sucrase/ferredoxin-like family protein
AT5G08425	0.255693	0	0	0.862679	0.423407	0.207552	0.822234	0.859312	0.251495	1.05439	0.714328	2.12877	no_annotation_available
AT5G55960	6.18287	4.83015	5.56021	4.43524	5.59759	5.46437	4.67636	3.39841	4.31946	2.60124	3.01336	3.55463	unknown protein; CONTAINS InterPro DOMAIN/s: Uncharacterised protein family UPF0118	InterPro:IPR002549); Has 30201 Blast hits to 17322 proteins in 780 species: Archae - 12; Bacteria - 1396; Metazoa - 17338; Fungi - 3422; Plants - 5037; Viruses - 0; Other Eukaryotes - 2996	source: NCBI BLink).
AT5G55970	29.7365	30.1847	31.2801	28.8456	24.2346	29.0843	17.3829	19.0248	17.5555	16.5237	16.3421	15.1555	RING/U-box superfamily protein
AT5G55990	3.81385	3.55978	3.92913	5.1307	4.87646	4.93758	4.5538	4.05609	5.17574	1.55943	2.6974	2.59018	calcineurin B-like protein 2
AT5G56000	6.84076	7.73056	6.76613	6.80562	7.57603	6.85795	4.32437	3.65971	4.83068	3.79737	2.85848	3.48855	HEAT SHOCK PROTEIN 81.4
AT5G56030	31.8681	32.8429	31.3499	36.6484	36.4422	37.4576	25.4614	26.2571	27.1521	19.502	16.9546	16.5333	heat shock protein 81-2
AT5G56150	367.448	397.93	407.305	358.702	353.065	376.638	275.467	287.068	270.877	195.461	216.267	213.444	ubiquitin-conjugating enzyme 30
AT5G56170	33.5573	33.3706	34.979	30.2932	32.2087	36.4891	21.9864	23.5721	24.3489	16.5277	13.3927	14.1762	LORELEI-LIKE-GPI-ANCHORED PROTEIN 1
AT5G56210	36.3877	32.8498	37.6922	33.5425	32.1921	37.2871	22.1925	22.109	23.0103	16.1236	12.5886	14.3566	WPP domain interacting protein 2
AT5G56260	12.6999	12.2646	11.9796	11.8303	12.7394	13.9339	18.4749	18.2625	21.3452	28.2473	25.7325	25.6586	Ribonuclease E inhibitor RraA/Dimethylmenaquinone methyltransferase
AT5G56270	0.235895	0.11996	0.19999	0.0795882	0.292967	0.172333	0.682712	0.31711	0.603257	0.275613	0.219673	0.349144	WRKY DNA-binding protein 2
AT5G56340	3.12323	2.79983	3.46257	1.99265	3.24896	2.82772	2.9186	3.09506	2.99318	2.36669	1.34236	1.14825	RING/U-box superfamily protein
AT5G56350	2.2884	2.22355	2.3281	1.51658	1.54283	1.11453	1.68201	1.4008	1.70419	0.651574	0.913297	1.14917	Pyruvate kinase family protein
AT5G56360	2.10142	1.42856	1.93003	2.9049	5.84795	3.45892	6.10056	5.46835	5.16728	17.2107	10.5727	10.7456	calmodulin-binding protein
AT5G08495	0.461898	3.81696	1.56637	0	1.1473	0.749866	1.98044	1.94038	0.908627	9.84101	9.0328	3.41824	no_annotation_available
AT5G56420	9.07093	6.97869	7.88828	6.96148	6.93015	8.34271	5.92569	8.63518	7.04569	4.30778	3.26284	4.93381	F-box/RNI-like/FBD-like domains-containing protein
AT5G56450	1.70462	1.08357	1.32799	1.74867	1.4495	1.34628	1.1852	1.08382	1.45006	0.411625	0.600636	0.554034	Mitochondrial substrate carrier family protein
AT5G56520	3.86995	3.97114	5.15572	3.21756	3.70767	4.48761	2.72597	3.53015	2.99075	1.59584	1.33856	2.0968	unknown protein; BEST Arabidopsis thaliana protein match is: unknown protein	TAIR:AT1G55365.1); Has 30201 Blast hits to 17322 proteins in 780 species: Archae - 12; Bacteria - 1396; Metazoa - 17338; Fungi - 3422; Plants - 5037; Viruses - 0; Other Eukaryotes - 2996	source: NCBI BLink).
AT5G56540	1.57193	1.99844	3.02879	1.80801	0.354952	0.695983	0.306355	0.720382	0.421668	0	1.72998	1.32192	arabinogalactan protein 14
AT5G56660	0.656425	0.63981	0.890419	1.14426	1.48555	0.888059	1.31343	1.21333	1.8939	1.92489	2.32288	1.09301	IAA-leucine resistant	ILR)-like 2
AT5G56670	21.0145	29.8486	18.0616	21.7591	25.0787	20.9401	33.5552	36.773	41.0538	55.6794	38.4638	42.7669	Ribosomal protein S30 family protein
AT5G56680	14.8499	18.968	15.5519	15.8853	14.5806	16.3367	16.0675	13.8857	15.4309	10.2781	8.03692	8.63004	Class II aminoacyl-tRNA and biotin synthetases superfamily protein
AT5G56900	5.45925	3.11332	5.36883	7.84117	9.81493	10.2555	9.9313	9.61906	9.20505	14.2148	12.4336	13.3322	CwfJ-like family protein / zinc finger	CCCH-type) family protein
AT5G56910	6.29325	7.57065	6.99907	6.67802	4.48219	6.7013	3.48167	4.49149	4.12661	4.09267	2.83571	3.69326	Proteinase inhibitor I25, cystatin, conserved region
AT5G56950	0.59379	0.754904	0.755115	0.858591	0.772567	1.30827	2.81872	1.49667	1.83556	2.62349	2.84377	3.29572	nucleosome assembly protein 1;3
AT5G56970	4.52654	3.40533	5.66833	4.48353	4.22916	4.34848	4.62944	4.67538	4.81984	2.36892	3.05509	2.03602	cytokinin oxidase 3
AT5G57015	0.592551	0.443135	0.325056	0.4704	0.259734	0.25464	0.186811	0.146426	0.102851	0.0958229	0.194754	0.0644872	casein kinase I-like 12
AT5G57020	10.0701	11.2192	11.1016	8.22375	10.5178	9.79167	6.90372	8.34114	8.11984	5.96721	6.49475	4.87167	myristoyl-CoA:protein N-myristoyltransferase
AT5G57030	0.201579	0.0640684	0.170897	0.368389	0.333798	0.381795	0.360121	0.423406	0.429583	1.61631	1.31402	0.994512	Lycopene beta/epsilon cyclase protein
AT5G57035	24.0458	14.9052	25.2001	23.2842	23.1934	23.9516	12.8437	16.4818	17.2906	8.77661	8.90629	8.74666	U-box domain-containing protein kinase family protein
AT5G57060	6.27477	6.11377	5.49411	4.55509	4.47133	5.30212	3.47323	4.36447	3.18705	2.61579	1.29318	2.04585	FUNCTIONS IN: molecular_function unknown; INVOLVED IN: defense response to Gram-negative bacterium, cytolysis; LOCATED IN: integral to membrane; EXPRESSED IN: 22 plant structures; EXPRESSED DURING: 13 growth stages; CONTAINS InterPro DOMAIN/s: Channel forming colicin, C-terminal cytotoxic	InterPro:IPR000293); BEST Arabidopsis thaliana protein match is: Ribosomal protein L18ae family	TAIR:AT4G26060.1); Has 30201 Blast hits to 17322 proteins in 780 species: Archae - 12; Bacteria - 1396; Metazoa - 17338; Fungi - 3422; Plants - 5037; Viruses - 0; Other Eukaryotes - 2996	source: NCBI BLink).
AT5G57070	0.971615	0.547037	0.941402	0.772698	0.551628	0.923884	0.327321	0.396503	0.136523	0.190791	0.129257	0.179759	hydroxyproline-rich glycoprotein family protein
AT5G57090	1.06244	0.706057	0.573191	0.692471	0.919643	0.764408	1.91531	1.25781	1.21125	0.630621	0.831978	0.558417	Auxin efflux carrier family protein
AT5G57123	336.602	252.524	414.18	352.533	324.526	380.237	246.187	258.773	276.71	156.866	146.268	129.966	unknown protein; BEST Arabidopsis thaliana protein match is: unknown protein	TAIR:AT4G29905.1); Has 30201 Blast hits to 17322 proteins in 780 species: Archae - 12; Bacteria - 1396; Metazoa - 17338; Fungi - 3422; Plants - 5037; Viruses - 0; Other Eukaryotes - 2996	source: NCBI BLink).
AT5G57210	0.482886	0.242332	0.624853	0.300116	0.441895	0.350709	0.326909	0.363004	0.32497	0.0349344	0.142004	0.0470205	Ypt/Rab-GAP domain of gyp1p superfamily protein
AT5G57250	0.700726	0.241803	0.594069	0.75991	1.27638	0.975077	1.2447	1.16065	1.29967	1.87133	1.62202	1.57422	Pentatricopeptide repeat	PPR) superfamily protein
AT5G57260	41.8603	45.9489	44.9281	63.6635	68.1024	64.6301	95.9389	103.843	105.479	87.6437	70.6894	73.2943	cytochrome P450, family 71, subfamily B, polypeptide 10
AT5G57270	0.0344534	0.0657025	0.233674	0.290604	0.256734	0.363566	0.0738613	0.202629	0.169438	0.0710371	0.0962521	0	Core-2/I-branching beta-1,6-N-acetylglucosaminyltransferase family protein
AT5G57350	0.107273	0.040914	0.109134	0.0180964	0.0710542	0.0696609	0.298964	0.162232	0.211024	0.707774	0.939023	0.456473	H	+)-ATPase 3
AT5G57460	2.82886	1.74082	2.57687	2.81758	1.71926	2.80924	2.35484	2.57902	2.48641	1.03415	1.31716	1.25274	unknown protein; FUNCTIONS IN: molecular_function unknown; INVOLVED IN: biological_process unknown; LOCATED IN: plasma membrane, chloroplast; EXPRESSED IN: 23 plant structures; EXPRESSED DURING: 13 growth stages; Has 166 Blast hits to 166 proteins in 41 species: Archae - 0; Bacteria - 0; Metazoa - 112; Fungi - 4; Plants - 36; Viruses - 0; Other Eukaryotes - 14	source: NCBI BLink).
AT5G57580	7.3292	4.49703	6.21363	5.10788	6.27914	6.45462	5.5509	4.58866	5.51102	2.50887	3.37306	3.29833	Calmodulin-binding protein
AT5G57590	0.257626	0.262022	0.283936	0.325949	0.63991	0.501889	0.883678	0.606064	0.405433	1.48731	1.99124	2.00186	adenosylmethionine-8-amino-7-oxononanoate transaminases
AT5G57610	20.5067	9.03036	18.8909	22.3519	24.7258	23.2708	16.4538	15.4648	16.8279	10.1039	10.0173	9.77709	Protein kinase superfamily protein with octicosapeptide/Phox/Bem1p domain
AT5G57630	1.28965	0.936901	1.43698	1.30534	1.5254	1.37585	3.39671	2.91007	3.37053	4.86226	3.84308	5.38552	CBL-interacting protein kinase 21
AT5G57660	1.14441	1.39672	1.3195	0.579164	0.341108	0.743153	2.50245	2.65376	2.07114	3.17756	2.98398	3.68406	CONSTANS-like 5
AT5G57710	40.9135	18.9576	39.4491	32.817	37.1217	35.2537	42.0956	36.98	40.3315	19.7949	18.2092	17.8184	Double Clp-N motif-containing P-loop nucleoside triphosphate hydrolases superfamily protein
AT5G57740	2.65756	1.8725	3.04027	2.26858	2.59801	2.28716	1.64741	1.7486	1.92108	0.990263	0.745423	0.740478	XB3 ortholog 2 in Arabidopsis thaliana
AT5G57810	0.946699	1.05312	0.451464	0.598885	0.979785	0.624372	2.15638	1.98849	1.10575	1.38262	3.58148	2.02516	tetraspanin15
AT5G57840	0.35977	0.34304	0.305009	0.493114	0.707452	0.401545	0.241024	0.755677	0.79619	0.927231	0.837571	1.45602	HXXXD-type acyl-transferase family protein
AT5G57860	30.4923	40.0934	32.7211	30.7222	30.6414	32.414	24.8941	26.0401	28.1017	13.7223	15.1701	13.292	Ubiquitin-like superfamily protein
AT5G57910	2.55019	2.61172	3.00281	3.30618	2.65886	3.48841	3.59411	4.40426	4.31987	8.11429	8.35582	7.68878	unknown protein; BEST Arabidopsis thaliana protein match is: unknown protein	TAIR:AT4G30630.1); Has 30201 Blast hits to 17322 proteins in 780 species: Archae - 12; Bacteria - 1396; Metazoa - 17338; Fungi - 3422; Plants - 5037; Viruses - 0; Other Eukaryotes - 2996	source: NCBI BLink).
AT5G57930	5.49693	6.10777	5.68323	7.31285	6.84535	6.31207	12.455	10.6261	12.6595	14.1288	15.3567	11.7408	Arabidopsis thaliana protein of unknown function	DUF794)
AT5G57960	1.59169	1.41649	1.56533	2.68508	3.42642	2.6357	2.2521	2.51413	3.06849	3.67561	5.21745	4.53498	GTP-binding protein, HflX
AT5G08815	1.18337	1.12835	0.501627	0.499071	0.489893	0	0.63423	0	0.290986	0	0	0	no_annotation_available
AT5G58000	0.540693	0.202177	0.188751	0.321924	0.105335	0.206538	0.238646	0.213778	0.1877	0.502762	0.385037	0.823808	Reticulon family protein
AT5G58003	9.06744	5.05363	8.63455	8.51805	11.3857	9.10439	6.63315	6.499	7.0165	3.42604	4.72217	3.53801	C-terminal domain phosphatase-like 4
AT5G58020	105.957	124.765	111.713	94.21	92.7015	95.6716	72.5655	73.428	74.038	40.9112	38.7526	37.3942	unknown protein; CONTAINS InterPro DOMAIN/s: Protein of unknown function DUF602	InterPro:IPR006735); Has 385 Blast hits to 385 proteins in 189 species: Archae - 0; Bacteria - 0; Metazoa - 153; Fungi - 117; Plants - 50; Viruses - 0; Other Eukaryotes - 65	source: NCBI BLink).
AT5G58050	0.0273364	0.208522	0.0463512	0	0.0452669	0.0443792	0	0	0	0	0	0	SHV3-like 4
AT5G58070	846.522	1249.52	869.177	620.919	499.381	593.253	585.64	579.387	608.136	286.527	298.183	327.028	temperature-induced lipocalin
AT5G58090	21.6378	18.5437	23.6306	32.0251	33.3107	28.9217	18.6583	19.0839	22.1587	14.361	15.0346	13.6645	O-Glycosyl hydrolases family 17 protein
AT5G58110	18.6956	21.1888	15.85	21.2701	21.1189	24.8222	28.4287	28.5539	24.0906	44.8224	47.9111	47.057	chaperone binding;ATPase activators
AT5G58140	0.35149	0.230412	0.474922	0.565149	0.70936	0.802441	0.647561	0.7106	0.713045	1.13991	0.930811	0.863671	phototropin 2
AT5G58200	8.37358	5.01864	7.20047	12.4105	12.2318	10.8752	13.7199	11.759	11.0011	20.8001	19.6057	21.3015	Calcineurin-like metallo-phosphoesterase superfamily protein
AT5G58220	2.71662	3.27384	3.16679	5.96715	5.85741	4.96156	9.46382	9.27242	10.1314	20.3822	18.6572	18.167	transthyretin-like protein
AT5G58240	1.92551	2.16979	0.890419	1.77176	1.44932	1.20776	2.15778	1.39717	3.18519	4.69193	3.83071	2.75277	FRAGILE HISTIDINE TRIAD
AT5G58290	230.742	244.385	244.607	191.821	179.694	196.263	154.263	161.869	162.119	87.132	89.1414	95.7556	regulatory particle triple-A ATPase 3
AT5G58410	4.80333	2.92702	4.84505	7.00874	8.30226	6.81134	7.16558	6.65736	7.66719	9.71089	10.622	9.96776	HEAT/U-box domain-containing protein
AT5G58420	11.8159	13.1644	12.064	12.7526	14.7798	13.6134	19.4749	18.9476	19.0574	27.0693	28.6323	27.3846	Ribosomal protein S4	RPS4A) family protein
AT5G58470	49.7409	39.4694	52.2342	43.2631	44.7788	38.8193	33.7616	31.6988	36.8595	23.7401	25.6809	25.2758	TBP-associated factor 15B
AT5G58480	0.250914	0.0797487	0.141815	0.176365	0.207746	0.3734	0.672388	0.491896	0.411324	0.776014	0.778863	0.851065	O-Glycosyl hydrolases family 17 protein
AT5G58620	0.249747	0.264593	0.188207	0.23406	0.321658	0.337875	0.594898	0.629496	1.09176	0.801013	0.310096	0.205359	zinc finger	CCCH-type) family protein
AT5G08875	1.81711	2.07913	3.38917	4.90457	4.21258	3.24498	4.28508	1.5267	0.71491	13.4877	10.1529	8.40461	no_annotation_available
AT5G58650	88.2288	95.1666	86.6901	96.8401	101.27	110.272	125.164	118.522	121.107	70.0528	50.5725	43.4482	plant peptide containing sulfated tyrosine 1
AT5G58660	1.72845	1.21437	1.27255	2.14848	1.61938	1.66147	1.60895	1.71972	1.56585	6.25223	3.51567	4.03934	2-oxoglutarate	2OG) and Fe	II)-dependent oxygenase superfamily protein
AT5G58730	7.96519	9.5671	7.73434	6.91371	5.98138	6.50312	5.95668	4.70787	5.87581	5.1242	4.39871	4.79791	pfkB-like carbohydrate kinase family protein
AT5G58740	19.6499	26.285	24.9161	20.3213	19.9476	22.8852	30.8616	30.7937	32.0161	55.9575	46.2239	51.1333	HSP20-like chaperones superfamily protein
AT5G58770	1.83298	2.22752	1.14264	1.63701	2.05327	1.61916	4.85416	3.7142	3.97695	4.77971	4.97018	4.98707	Undecaprenyl pyrophosphate synthetase family protein
AT5G58800	8.82014	10.9103	9.97019	12.6673	11.9738	11.352	17.0348	19.1605	20.1643	26.9235	23.0868	26.4619	Quinone reductase family protein
AT5G58920	28.2064	27.3608	26.2532	44.1629	46.2789	42.7107	47.8019	44.8602	40.1301	85.0121	62.815	63.5153	unknown protein; Has 1807 Blast hits to 1807 proteins in 277 species: Archae - 0; Bacteria - 0; Metazoa - 736; Fungi - 347; Plants - 385; Viruses - 0; Other Eukaryotes - 339	source: NCBI BLink).
AT5G58930	0.559329	0.188231	0.613663	0.749294	1.14413	0.934747	1.12856	0.939873	0.906122	1.28892	1.04173	1.67397	Protein of unknown function	DUF740)
AT5G58940	0.833136	0.688475	0.635693	1.19463	0.919736	0.99187	0.535824	0.489988	0.464359	1.48875	1.11204	0.873453	calmodulin-binding receptor-like cytoplasmic kinase 1
AT5G58960	0	0	0	0.370301	0.167765	0.0548251	0.144796	0.510723	0.564678	1.41581	0.691865	1.06215	Plant protein of unknown function	DUF641)
AT5G58980	1.34016	0.681513	0.984683	1.20574	1.23288	1.4988	0.957677	1.45125	1.17169	0.266084	0.526931	0.798927	Neutral/alkaline non-lysosomal ceramidase
AT5G59010	0.994363	1.44767	0.815818	0.946937	0.956081	1.11959	1.30654	1.32054	1.60903	0.815675	0.657148	0.593444	Protein kinase protein with tetratricopeptide repeat domain
AT5G59080	0.53536	0.287955	0.628441	0.659973	0.375063	0.66856	0.86078	1.0207	0.648086	1.50007	1.49563	1.1619	unknown protein; FUNCTIONS IN: molecular_function unknown; INVOLVED IN: response to oxidative stress; LOCATED IN: chloroplast; EXPRESSED IN: 18 plant structures; EXPRESSED DURING: 9 growth stages; BEST Arabidopsis thaliana protein match is: unknown protein	TAIR:AT3G46880.1); Has 1807 Blast hits to 1807 proteins in 277 species: Archae - 0; Bacteria - 0; Metazoa - 736; Fungi - 347; Plants - 385; Viruses - 0; Other Eukaryotes - 339	source: NCBI BLink).
AT5G59160	11.9806	12.1587	11.4529	8.99018	10.3641	11.0663	8.50227	9.64929	8.8582	6.21807	5.3475	4.73878	type one serine/threonine protein phosphatase 2
AT5G59180	14.4901	16.4707	16.1576	11.9812	10.2833	13.0367	8.33985	11.0348	10.6014	8.78136	7.71066	5.54654	DNA-directed RNA polymerase II
AT5G59220	3.2276	4.82611	3.26494	2.01086	2.21681	1.81608	2.67339	2.92747	3.10246	1.73932	1.70775	1.93392	highly ABA-induced PP2C gene 1
AT5G59340	31.1962	32.5275	29.2544	17.9364	19.279	18.7643	96.1078	101.589	91.9967	35.6698	32.5516	33.5813	WUSCHEL related homeobox 2
AT5G59430	20.3779	15.1336	21.3469	13.4034	12.5653	12.0173	8.57794	8.3084	9.36104	4.71426	3.96564	4.15084	telomeric repeat binding protein 1
AT5G59440	10.3271	11.7686	10.7059	13.0433	12.0503	14.2898	24.2041	22.9728	23.7886	46.2631	45.7426	39.8954	P-loop containing nucleoside triphosphate hydrolases superfamily protein
AT5G59450	7.483	6.21369	9.40173	6.85188	7.03286	7.33272	9.71919	9.79875	9.11729	2.50195	2.63669	3.74171	GRAS family transcription factor
AT5G08920	0.180451	0	0.152985	0.190257	0.0747032	0.0366191	0	0.0379029	0.0443722	0.310051	0.504126	0.375586	no_annotation_available
AT5G59470	1.52508	1.6696	2.15492	1.28636	0.631353	0.550197	1.63474	1.4949	1.66671	0.465847	0.1578	0.70539	Mannose-P-dolichol utilization defect 1 protein
AT5G59480	2.43334	0.996819	1.87959	1.00342	1.07451	1.22901	1.97071	0.726911	1.22328	1.30074	0.453199	0.35015	Haloacid dehalogenase-like hydrolase	HAD) superfamily protein
AT5G59490	0	0.0646908	0.215696	0	0	0	0.163629	0.384767	0.150146	0	0	0	Haloacid dehalogenase-like hydrolase	HAD) superfamily protein
AT5G59500	4.43876	5.05936	4.18487	4.26037	4.30875	3.26137	5.33215	5.69047	5.00571	2.47209	2.31619	2.30082	protein C-terminal S-isoprenylcysteine carboxyl O-methyltransferases
AT5G59510	1.67276	1.87144	2.43922	1.0723	1.82817	2.5527	2.29508	2.6984	2.56666	1.47155	0.810017	0.742747	ROTUNDIFOLIA like 5
AT5G59530	5.97804	5.70005	7.4413	10.8049	11.549	11.3995	3.76335	3.468	3.45327	2.60862	2.43001	1.66778	2-oxoglutarate	2OG) and Fe	II)-dependent oxygenase superfamily protein
AT5G59540	8.28395	5.7746	7.93911	9.89019	9.07876	9.1606	6.1342	7.53159	9.28943	2.83294	2.42235	3.59091	2-oxoglutarate	2OG) and Fe	II)-dependent oxygenase superfamily protein
AT5G59550	12.7491	17.9182	14.1824	8.64011	9.48798	9.09255	17.813	17.058	18.411	4.15318	5.38718	5.01058	zinc finger	C3HC4-type RING finger) family protein
AT5G59570	18.8055	15.8916	19.8557	22.5855	24.3361	25.0207	28.7022	28.78	31.4347	46.4743	48.0553	44.5631	Homeodomain-like superfamily protein
AT5G59590	2.55106	2.92938	2.99996	3.85231	3.06605	4.54229	13.6724	12.2032	13.679	19.5689	17.6256	23.218	UDP-glucosyl transferase 76E2
AT5G59613	38.8917	70.2852	41.6227	35.6964	30.4695	36.1858	35.5021	36.8219	38.9112	26.0971	29.3631	21.9729	unknown protein; BEST Arabidopsis thaliana protein match is: unknown protein	TAIR:AT3G46430.1); Has 30201 Blast hits to 17322 proteins in 780 species: Archae - 12; Bacteria - 1396; Metazoa - 17338; Fungi - 3422; Plants - 5037; Viruses - 0; Other Eukaryotes - 2996	source: NCBI BLink).
AT5G59690	46.7044	59.9876	47.1725	39.5559	34.8501	42.1233	33.169	32.8615	34.6894	20.1444	26.7578	23.2021	Histone superfamily protein
AT5G59710	8.67808	5.05666	8.52209	6.5064	7.22501	7.10289	5.03861	5.46835	5.0028	3.1975	2.69376	2.94348	VIRE2 interacting protein 2
AT5G59720	0.512432	0.139601	0.0620622	0.493968	0.484883	0.65364	0.156936	0.184515	0	0.301872	1.1589	1.42208	heat shock protein 18.2
AT5G59730	2.46553	3.76935	2.77819	1.07929	0.43928	0.861332	5.25217	4.35275	5.06498	1.15827	0.552198	0.202092	exocyst subunit exo70 family protein H7
AT5G59732	0.384915	0.224287	0.13597	0.216443	0.212462	0.494703	0.171913	0.134749	0.252396	0.0220453	0	0.0593444	other RNA
AT5G59770	0.277497	0.264593	0.11763	0.11703	0.114878	0	0.297449	0.641154	0.682351	0.381435	0.646033	0.577573	Protein-tyrosine phosphatase-like, PTPLA
AT5G59790	21.3442	13.0653	19.4358	18.9889	22.8229	19.6691	19.4157	20.8784	20.9261	11.1261	8.89795	9.88814	Domain of unknown function	DUF966)
AT5G59820	3.06519	3.06183	1.67056	1.90827	3.1421	2.25113	4.22432	5.02798	3.51734	6.31992	6.38842	6.27853	C2H2-type zinc finger family protein
AT5G59870	3.30434	6.88484	5.60279	3.56132	4.33178	3.27826	3.93548	3.16183	2.97925	2.90184	2.39331	2.80197	histone H2A 6
AT5G59940	0.190157	0.221607	0.0806067	0.106928	0.341125	0.154355	0	0.0266276	0	0	0	0	Cysteine/Histidine-rich C1 domain family protein
AT5G59950	83.2547	92.4961	78.4158	75.5574	74.6178	74.1974	48.9369	47.7811	48.2093	28.3888	35.981	33.7769	RNA-binding	RRM/RBD/RNP motifs) family protein
