## Supplemental Table 4 for "Maternal Light and Temperature Modulate Seed Longevity in Arabidopsis" (part 2 of 2)

### Sheet: FILTERED_17_06_25_all.counts.re (continued)
	Bor4.LL.22.1	Bor4.LL.22.2	Bor4.LL.22.3	Bor4.HL.22.1	Bor4.HL.22.2	Bor4.HL.22.3	Bor4.LL.27.1	Bor4.LL.27.2	Bor4.LL.27.3	Bor4.HL.27.1	Bor4.HL.27.2	Bor4.HL.27.3	annotation
AT5G59960	29.3327	27.3392	27.5924	20.6124	21.1306	23.3854	17.2629	17.2984	18.3397	9.70747	10.7522	9.64389	unknown protein; FUNCTIONS IN: molecular_function unknown; INVOLVED IN: biological_process unknown; LOCATED IN: nucleus; EXPRESSED IN: 24 plant structures; EXPRESSED DURING: 15 growth stages; Has 30201 Blast hits to 17322 proteins in 780 species: Archae - 12; Bacteria - 1396; Metazoa - 17338; Fungi - 3422; Plants - 5037; Viruses - 0; Other Eukaryotes - 2996	source: NCBI BLink).
AT5G59970	2.78731	3.49298	3.17325	1.88081	1.71435	2.9736	1.45118	2.94403	2.50656	1.42306	1.7057	0.589351	Histone superfamily protein
AT5G60040	1.75035	0.334777	1.32635	1.92059	2.97539	2.31352	1.52753	1.62678	1.8435	2.83179	2.36564	3.39596	nuclear RNA polymerase C1
AT5G60100	8.30534	3.60872	6.81837	13.8554	18.0181	14.4646	15.5794	15.7225	16.4672	15.4263	17.0837	15.4873	pseudo-response regulator 3
AT5G60120	0.307051	0.243978	0.412166	0.45323	0.65675	0.373861	1.26166	0.81693	0.780192	2.26857	1.26288	1.53854	target of early activation tagged	EAT) 2
AT5G60220	203.239	209.142	207.207	208.458	201.199	200.937	181.234	181.296	181.133	96.0255	100.348	96.9044	tetraspanin4
AT5G60230	0.0951417	0.302392	0.201651	0.200623	0.35448	0.501986	0.509913	0.879296	0.795426	1.07891	1.01889	0.352044	splicing endonuclease 2
AT5G60270	2.71447	2.50981	2.37976	1.79523	1.8133	1.45224	4.23221	3.34321	4.82402	1.99279	1.17772	2.22568	Concanavalin A-like lectin protein kinase family protein
AT5G60280	0.092899	0.177158	0.341289	0.339549	0.102555	0.276497	0.663857	0.390259	0.761447	0.681039	1.21114	0.888009	Concanavalin A-like lectin protein kinase family protein
AT5G60300	0.731067	0.320493	0.876258	0.446528	0.500932	0.695738	1.91855	2.39337	2.52912	1.8885	1.57286	1.39919	Concanavalin A-like lectin protein kinase family protein
AT5G60310	0.100459	0.0425725	0.198727	0.169469	0.360431	0.190272	0.394837	0.590827	0.724607	0.920581	1.18498	1.14614	Concanavalin A-like lectin protein kinase family protein
AT5G60360	0.0399744	0	0	0.0337172	0.132389	0.0973444	0.0856972	0	0	0.054947	0.223352	0.406762	aleurain-like protease
AT5G60460	31.8591	64.5343	29.81	23.6579	19.142	18.7666	33.3873	34.3664	31.8858	27.1693	41.0718	36.2399	Preprotein translocase Sec, Sec61-beta subunit protein
AT5G60540	23.1736	21.3982	20.7838	30.811	31.4562	26.5327	35.2987	34.2261	36.5889	60.1861	64.2855	64.5924	pyridoxine biosynthesis 2
AT5G60580	29.9737	26.2351	33.3648	31.5534	29.7227	28.6919	24.1589	24.8416	28.8816	14.8913	14.8488	15.0727	RING/U-box superfamily protein
AT5G60670	0	0.539808	0.553804	0	0.378594	0.159073	0.56016	1.26231	0.963758	1.03259	1.27745	1.93367	Ribosomal protein L11 family protein
AT5G60680	40.0817	44.8422	39.3241	19.8649	20.5982	22.6176	40.771	42.5476	49.7552	57.2982	45.717	43.2658	Protein of unknown function, DUF584
AT5G60700	1.81597	1.34411	1.94028	2.89558	3.21307	2.86736	3.35979	4.38912	3.71912	4.08617	5.2586	4.18817	glycosyltransferase family protein 2
AT5G60710	26.7031	21.2587	24.6015	21.4817	22.5351	20.9446	18.1997	17.0967	18.2183	10.4492	12.8646	12.1367	Zinc finger	C3HC4-type RING finger) family protein
AT5G60730	0.991739	0.450296	0.880825	0.836503	0.469211	0.843351	0.708698	0.59517	0.371602	0.2272	0.307846	0.34949	Anion-transporting ATPase
AT5G60760	588.811	411.53	589.767	519.904	520.962	521.574	306.225	303.195	304.407	139.382	127.871	128.897	P-loop containing nucleoside triphosphate hydrolases superfamily protein
AT5G60800	2.38647	1.87976	2.72696	2.53803	3.52226	2.48461	1.33464	1.30765	0.969532	0.998364	0.821305	0.863848	Heavy metal transport/detoxification superfamily protein
AT5G60820	2.17215	2.7063	2.43082	0.952716	1.69055	2.04529	1.49013	2.22649	2.13649	1.04501	0.849565	0.763555	RING/U-box superfamily protein
AT5G60870	5.37774	3.77516	5.15388	6.50813	5.57537	6.03541	7.36842	7.58283	9.19903	11.538	12.498	12.4584	Regulator of chromosome condensation	RCC1) family protein
AT5G60890	0.0402893	0.0256106	0	0	0	0	0.259117	0.135401	0.277395	0.692249	0.337668	0.409967	myb domain protein 34
AT5G60930	1.29568	1.14503	1.23242	0.626399	0.405559	0.743908	1.21947	0.783262	1.04128	0.640719	0.618002	0.686985	P-loop containing nucleoside triphosphate hydrolases superfamily protein
AT5G60940	0.651185	0.689893	1.13481	1.43417	1.40779	1.14526	1.51235	1.61094	1.38773	4.25168	2.42561	2.97843	Transducin/WD40 repeat-like superfamily protein
AT5G60980	21.2863	13.6811	18.2716	29.6833	30.1396	28.2784	29.2094	27.8311	28.0803	45.6339	44.3463	44.4617	Nuclear transport factor 2	NTF2) family protein with RNA binding	RRM-RBD-RNP motifs) domain
AT5G61060	1.4658	1.00484	1.60819	2.20605	2.6652	2.51962	2.31057	2.51136	2.205	4.74075	4.20204	3.82853	histone deacetylase 5
AT5G61170	2.49023	4.551	3.36472	2.82246	2.2551	1.70554	5.33857	5.68827	5.51102	8.34347	6.44966	6.76681	Ribosomal protein S19e family protein
AT5G61200	0.0727583	0.0693749	0	0.184108	0.120482	0.0590595	0	0	0	0	0	0	FUNCTIONS IN: molecular_function unknown; INVOLVED IN: biological_process unknown; LOCATED IN: chloroplast; BEST Arabidopsis thaliana protein match is: myosin heavy chain-related	TAIR:AT5G07890.3).
AT5G61270	3.66585	1.8409	3.10788	3.12296	3.64221	3.33274	3.65438	1.81718	2.27157	1.58726	1.57033	1.28862	phytochrome-interacting factor7
AT5G61300	0	0	0.0553299	0.0550479	0.0540355	0.158928	0.17489	0.466081	0.417248	0.448542	0.455816	0.754653	unknown protein; BEST Arabidopsis thaliana protein match is: unknown protein	TAIR:AT5G07790.2); Has 1807 Blast hits to 1807 proteins in 277 species: Archae - 0; Bacteria - 0; Metazoa - 736; Fungi - 347; Plants - 385; Viruses - 0; Other Eukaryotes - 339	source: NCBI BLink).
AT5G61310	1.94315	1.83906	1.68399	2.07605	2.28813	3.08449	2.54572	2.39446	2.03866	4.51096	5.66982	5.23276	Cytochrome c oxidase subunit Vc family protein
AT5G61360	0.966484	1.51227	0.315145	0.877908	0.800209	0.603474	0.796904	1.31172	1.97435	3.27012	2.70006	1.65055	unknown protein; BEST Arabidopsis thaliana protein match is: unknown protein	TAIR:AT5G07730.1); Has 20 Blast hits to 20 proteins in 7 species: Archae - 0; Bacteria - 0; Metazoa - 0; Fungi - 0; Plants - 16; Viruses - 0; Other Eukaryotes - 4	source: NCBI BLink).
AT5G61390	17.6762	13.4033	18.1588	16.0033	16.7522	16.544	13.2273	13.1388	12.3561	9.77989	7.93698	8.94699	Polynucleotidyl transferase, ribonuclease H-like superfamily protein
AT5G61455	0.0861542	0.657183	0.365204	0.436011	0.356661	0.559466	0.554093	0.868619	0.338958	6.51331	4.33239	3.42698	U2.7; snRNA
AT5G61460	7.84887	2.83509	6.70374	8.11519	9.82037	9.2958	4.23792	4.13994	3.92704	2.02121	3.15579	2.75651	P-loop containing nucleoside triphosphate hydrolases superfamily protein
AT5G61490	72.3202	91.8046	76.3943	69.6355	58.6758	60.4722	65.5341	64.3613	61.9912	38.6255	38.339	33.5843	Uncharacterised conserved protein	UCP012943)
AT5G61620	0.424891	0.765251	1.44088	0.776497	0.234528	0.689787	0.379535	0.178492	0.208957	6.61908	4.41833	3.53742	myb-like transcription factor family protein
AT5G61770	6.27756	4.84553	4.85744	8.32062	8.37386	8.45229	9.02532	7.32538	7.98764	14.7239	12.7124	13.8725	PETER PAN-like protein
AT5G61790	2.88739	3.2954	3.03206	3.26569	3.25996	3.70207	5.24039	5.45833	5.84132	7.39654	5.49987	6.61676	calnexin 1
AT5G61820	33.6697	29.5591	36.1568	34.9835	36.1709	32.3614	17.5964	15.425	17.201	28.1599	24.7714	25.3199	FUNCTIONS IN: molecular_function unknown; INVOLVED IN: biological_process unknown; LOCATED IN: vacuole; EXPRESSED IN: 24 plant structures; EXPRESSED DURING: 15 growth stages; CONTAINS InterPro DOMAIN/s: Stress up-regulated Nod 19	InterPro:IPR011692); Has 30201 Blast hits to 17322 proteins in 780 species: Archae - 12; Bacteria - 1396; Metazoa - 17338; Fungi - 3422; Plants - 5037; Viruses - 0; Other Eukaryotes - 2996	source: NCBI BLink).
AT5G61865	0.286213	0.0259908	0.0693282	0.413849	0.372385	0.696977	1.271	0.858821	0.804324	2.36049	1.86571	1.28599	unknown protein; Has 30201 Blast hits to 17322 proteins in 780 species: Archae - 12; Bacteria - 1396; Metazoa - 17338; Fungi - 3422; Plants - 5037; Viruses - 0; Other Eukaryotes - 2996	source: NCBI BLink).
AT5G61920	7.75426	7.19111	7.15935	8.95958	10.4218	8.8379	6.31925	6.82732	6.73887	4.16126	4.6986	4.37264	unknown protein; INVOLVED IN: biological_process unknown; LOCATED IN: chloroplast; EXPRESSED IN: 6 plant structures; EXPRESSED DURING: 4 anthesis, F mature embryo stage, petal differentiation and expansion stage, E expanded cotyledon stage, D bilateral stage; BEST Arabidopsis thaliana protein match is: unknown protein	TAIR:AT1G67170.1); Has 1807 Blast hits to 1807 proteins in 277 species: Archae - 0; Bacteria - 0; Metazoa - 736; Fungi - 347; Plants - 385; Viruses - 0; Other Eukaryotes - 339	source: NCBI BLink).
AT5G61940	0.318196	0.0832862	0.190422	0.315752	0.480415	0.243094	0.180569	0.220164	0.202511	0.75898	0.366035	0.328977	Ubiquitin carboxyl-terminal hydrolase-related protein
AT5G61990	0.631953	0.349877	0.397502	0.722174	0.708893	0.661897	0.961459	0.736483	0.822085	0.938707	1.55666	1.32004	Pentatricopeptide repeat	PPR) superfamily protein
AT5G62000	56.2178	26.0685	56.0401	55.9121	63.9486	60.4804	40.6339	37.7362	42.321	27.9154	27.4373	26.1318	auxin response factor 2
AT5G62070	15.9292	15.8801	14.2426	11.4167	11.7473	11.8349	11.3363	11.5916	12.5855	5.89264	3.85028	5.19359	IQ-domain 23
AT5G62090	21.5126	12.4887	19.6747	15.3954	18.4863	18.6983	14.8748	15.4795	15.2735	7.13459	7.64975	9.02753	SEUSS-like 2
AT5G62140	0	0	0.0505807	0	0	0.0968576	0.127903	0.100253	0.117364	0.820084	0.166677	0.275951	unknown protein; FUNCTIONS IN: molecular_function unknown; INVOLVED IN: biological_process unknown; LOCATED IN: chloroplast; EXPRESSED IN: 19 plant structures; EXPRESSED DURING: 13 growth stages; Has 60 Blast hits to 60 proteins in 24 species: Archae - 0; Bacteria - 14; Metazoa - 0; Fungi - 0; Plants - 45; Viruses - 0; Other Eukaryotes - 1	source: NCBI BLink).
AT5G62180	0.579923	0.40215	0.625741	0.978296	0.654753	0.898679	0.960686	1.99325	1.40008	2.17401	2.45474	3.85275	carboxyesterase 20
AT5G62190	32.5746	21.3739	33.5254	49.3431	64.0578	57.1914	47.0767	40.1339	44.1156	83.1175	82.4489	75.4274	DEAD box RNA helicase	PRH75)
AT5G62270	2.48903	1.67009	2.1981	3.00334	3.34882	2.83417	4.4096	3.9501	4.31828	6.48623	5.60149	4.63694	FUNCTIONS IN: molecular_function unknown; INVOLVED IN: biological_process unknown; LOCATED IN: cellular_component unknown; BEST Arabidopsis thaliana protein match is: mucin-related	TAIR:AT2G02880.1).
AT5G62310	0.195467	0.169434	0.18078	0.209835	0.102988	0.0865444	0.0380948	0.0597189	0.0524338	0	0.0165477	0	AGC	cAMP-dependent, cGMP-dependent and protein kinase C) kinase family protein
AT5G62390	8.42493	6.05594	7.35354	8.09565	10.2425	9.69538	18.0995	17.8006	18.8109	16.6134	16.3532	16.8366	BCL-2-associated athanogene 7
AT5G62400	1.01841	1.87737	1.98582	0.858998	0.25296	0.826665	3.49323	3.67927	4.90827	3.28967	2.75028	2.63783	unknown protein; Has 7 Blast hits to 7 proteins in 2 species: Archae - 0; Bacteria - 0; Metazoa - 0; Fungi - 0; Plants - 7; Viruses - 0; Other Eukaryotes - 0	source: NCBI BLink).
AT5G09065	0	0.510074	0	0	0.295278	0.144744	0.095569	0.374545	0.0876944	1.65447	1.49449	0.824761	no_annotation_available
AT5G62460	47.4069	43.9725	45.5972	36.3883	35.1365	34.626	28.7546	35.3595	30.5378	20.6432	21.6639	20.3404	RING/FYVE/PHD zinc finger superfamily protein
AT5G62470	1.48402	0.637394	1.19013	1.28556	1.26192	1.3674	6.79284	5.52656	6.11478	2.97711	4.29531	3.30214	myb domain protein 96
AT5G62480	12.6383	17.5683	13.3639	12.6515	11.3264	11.1043	5.65702	6.8845	7.58144	5.20209	4.39729	3.91846	glutathione S-transferase tau 9
AT5G62530	1.88042	1.9336	2.18031	2.96223	3.04513	2.46914	4.3573	4.69319	4.24307	8.81852	6.28337	7.31607	aldehyde dehydrogenase 12A1
AT5G62575	15.8678	25.3367	13.2925	17.2877	16.8916	15.257	23.5895	23.5687	21.5529	38.624	39.2284	29.2698	unknown protein; FUNCTIONS IN: molecular_function unknown; INVOLVED IN: biological_process unknown; EXPRESSED IN: 25 plant structures; EXPRESSED DURING: 15 growth stages; BEST Arabidopsis thaliana protein match is: unknown protein	TAIR:AT3G47833.1); Has 35333 Blast hits to 34131 proteins in 2444 species: Archae - 798; Bacteria - 22429; Metazoa - 974; Fungi - 991; Plants - 531; Viruses - 0; Other Eukaryotes - 9610	source: NCBI BLink).
AT5G62580	15.4918	11.4654	15.268	10.9435	11.7271	11.3624	9.69652	9.06462	8.54383	5.47568	5.64176	5.37401	ARM repeat superfamily protein
AT5G62640	82.8799	60.6874	81.567	71.9593	82.4622	79.929	46.0073	49.0697	48.183	37.6916	36.5539	35.4631	proline-rich family protein
AT5G62690	5.2386	5.78616	5.54367	5.26472	6.70596	5.6094	10.1553	10.8629	10.1955	16.6996	14.0123	15.8439	tubulin beta chain 2
AT5G62700	2.57401	2.08032	1.964	2.23313	2.49651	2.23862	8.63198	8.24887	9.33128	15.2644	13.5601	13.096	tubulin beta chain 3
AT5G62710	0	0.0936804	0.0249884	0.0248611	0.0976155	0	0.126376	0.321933	0.231926	0.263345	0.631299	0.408985	Leucine-rich repeat protein kinase family protein
AT5G62720	6.57258	7.07269	6.5274	4.51422	3.84815	4.76349	19.3742	20.5502	18.8399	13.5838	15.214	15.1565	Integral membrane HPP family protein
AT5G62740	50.2819	67.5671	51.3449	41.3725	45.4442	48.6824	20.1469	20.9204	21.963	11.6296	10.5217	11.3931	SPFH/Band 7/PHB domain-containing membrane-associated protein family
AT5G62800	11.644	16.9182	11.7332	14.7602	14.4336	15.9329	26.0323	28.8461	24.28	50.5769	54.4642	52.5641	Protein with RING/U-box and TRAF-like domains
AT5G62850	0.522585	0.830474	1.0633	0.793413	0.389411	0.890807	0.504144	0.219532	0.514004	0	0.0973294	0.145026	Nodulin MtN3 family protein
AT5G62865	1.6401	2.35709	1.26956	1.38338	0.413286	0.75248	1.60516	1.43789	0.981933	0.294054	0.464835	1.18736	unknown protein; BEST Arabidopsis thaliana protein match is: unknown protein	TAIR:AT3G48020.1).
AT5G62890	0.555472	0.137315	0.313949	0.182204	0.383256	0.250494	0.562333	0.51855	0.546351	1.35738	0.86212	1.22751	Xanthine/uracil permease family protein
AT5G62930	5.59896	5.96474	4.74675	5.99065	6.35264	8.45839	11.3918	12.1088	10.4532	22.1975	15.5452	15.0584	SGNH hydrolase-type esterase superfamily protein
AT5G63020	1.70863	0.948443	2.06063	1.78625	1.3549	1.71902	0.902846	0.849203	0.568083	0.611962	0.425796	0.578802	Disease resistance protein	CC-NBS-LRR class) family
AT5G63040	1.44635	0.730106	1.04588	2.11697	2.74724	3.0732	2.05192	2.3589	2.3431	4.15159	2.73338	3.42357	unknown protein; FUNCTIONS IN: molecular_function unknown; INVOLVED IN: biological_process unknown; LOCATED IN: chloroplast; EXPRESSED IN: 25 plant structures; EXPRESSED DURING: 15 growth stages; BEST Arabidopsis thaliana protein match is: unknown protein	TAIR:AT1G48460.1); Has 30201 Blast hits to 17322 proteins in 780 species: Archae - 12; Bacteria - 1396; Metazoa - 17338; Fungi - 3422; Plants - 5037; Viruses - 0; Other Eukaryotes - 2996	source: NCBI BLink).
AT5G63050	78.7207	65.8061	82.5191	66.6359	70.5346	70.826	58.4987	63.4608	65.7148	39.0225	34.0121	38.3838	embryo defective 2759
AT5G63080	2.36169	1.39004	2.74378	3.24625	3.54865	3.33706	2.95341	3.12334	3.22626	6.67289	5.17237	5.13805	2-oxoglutarate	2OG) and Fe	II)-dependent oxygenase superfamily protein
AT5G63120	6.87746	5.72853	6.8136	6.26768	6.71966	6.18149	4.12378	4.09573	4.92438	2.24565	2.38022	2.87631	P-loop containing nucleoside triphosphate hydrolases superfamily protein
AT5G63130	5.16879	5.59371	4.85285	4.39575	4.52712	3.9529	5.49465	6.96269	7.05867	2.23126	3.02325	3.08222	Octicosapeptide/Phox/Bem1p family protein
AT5G63160	1.91941	1.87896	2.47344	1.45707	2.19309	2.15008	1.19331	1.45139	1.96341	1.50385	0.786463	0.816757	BTB and TAZ domain protein 1
AT5G63195	0.376811	2.4252	0.718779	0.675387	1.36493	0.611732	0.908785	0.712325	1.38984	2.62211	1.6229	1.96071	other RNA
AT5G63200	17.7541	15.0203	17.3925	20.7159	22.9665	23.1937	20.3039	19.7179	19.5151	40.5776	41.1684	38.2817	tetratricopeptide repeat	TPR)-containing protein
AT5G63310	1.53416	2.13618	1.85807	1.47888	2.05655	1.42321	4.46356	3.80553	3.52093	6.57741	7.8236	7.36621	nucleoside diphosphate kinase 2
AT5G09155	0.159987	1.32208	0.135635	0.0674721	0.198694	0.389595	0	0	0	0.0549777	0.223477	0.221994	no_annotation_available
AT5G63350	162.751	142.272	163.536	129.178	132.999	119.204	85.5946	82.5299	84.0759	26.9262	29.3216	30.0343	unknown protein; BEST Arabidopsis thaliana protein match is: unknown protein	TAIR:AT3G48510.1); Has 103 Blast hits to 102 proteins in 13 species: Archae - 0; Bacteria - 0; Metazoa - 2; Fungi - 0; Plants - 101; Viruses - 0; Other Eukaryotes - 0	source: NCBI BLink).
AT5G63410	0.563733	0.853205	0.819305	1.60762	1.20021	0.806239	2.07177	1.73667	1.39939	1.18077	0.674956	0.59598	Leucine-rich repeat protein kinase family protein
AT5G63470	0.658337	0.523103	0.558132	0.0925479	0.499653	0.178129	0.29403	0.460934	0.377724	0.0754101	0.306532	0	nuclear factor Y, subunit C4
AT5G63550	15.2939	13.203	13.5039	15.8574	18.5794	18.2421	9.55694	11.559	12.1525	6.35718	6.96559	6.39424	DEK domain-containing chromatin associated protein
AT5G63620	16.6015	14.2567	18.6083	18.7827	19.9572	18.8208	10.9509	11.8694	13.228	7.89914	7.24681	6.64498	GroES-like zinc-binding alcohol dehydrogenase family protein
AT5G63630	0.438153	0.0928396	0.42099	0.813051	0.798099	1.13811	0.438346	0.490835	0.603342	0.742794	0.57123	0.378293	P-loop containing nucleoside triphosphate hydrolases superfamily protein
AT5G63650	0.170057	0.162149	0.10813	0.215157	0.0352001	0.10353	0.182285	0.250037	0.209081	1.25642	0.277135	0.353952	SNF1-related protein kinase 2.5
AT5G63670	12.4592	15.3079	11.5088	16.783	15.7815	13.8871	19.7336	21.7172	22.6803	49.7802	35.9329	35.6085	SPT4 homolog 2
AT5G63680	0.169735	0.129474	0.316579	0.0858998	0.0843201	0.192889	0.181939	0.285215	0.300506	1.23654	0.505799	0.659457	Pyruvate kinase family protein
AT5G63700	2.24954	1.65792	2.62578	2.96988	3.99499	3.4403	1.3629	1.01349	1.47507	0.492947	0.546481	0.271428	zinc ion binding;DNA binding
AT5G63790	46.5878	45.9937	49.7281	39.2038	45.7293	38.6107	37.5843	38.0459	41.1176	26.564	23.641	23.4339	NAC domain containing protein 102
AT5G63800	0	0.0172648	0.0230261	0	0	0	0.029113	0	0.0534284	0.149333	0.0252924	0.226121	Glycosyl hydrolase family 35 protein
AT5G63840	8.11938	6.23053	8.15757	10.3673	12.5165	11.3061	14.4252	13.5869	14.6926	20.8721	21.1792	19.7523	Glycosyl hydrolases family 31 protein
AT5G63905	8.105	9.44546	7.488	7.27455	6.1944	8.43463	6.34875	9.25413	5.82563	5.28472	4.64469	3.65265	unknown protein; FUNCTIONS IN: molecular_function unknown; INVOLVED IN: N-terminal protein myristoylation; LOCATED IN: cellular_component unknown; EXPRESSED IN: 20 plant structures; EXPRESSED DURING: 12 growth stages; Has 30201 Blast hits to 17322 proteins in 780 species: Archae - 12; Bacteria - 1396; Metazoa - 17338; Fungi - 3422; Plants - 5037; Viruses - 0; Other Eukaryotes - 2996	source: NCBI BLink).
AT5G63970	3.34018	3.29661	4.13588	2.66906	2.91109	2.4259	1.83728	1.40317	1.34007	0.785348	0.982256	1.17902	Copine	Calcium-dependent phospholipid-binding protein) family
AT5G09175	0	0	0	0	0	0.0819285	0	0.113067	0.0992744	0.578067	0.438623	0.466835	no_annotation_available
AT5G64030	2.03596	1.59285	2.56065	3.1326	3.5381	3.30527	4.02895	4.3986	3.80701	6.58118	4.35443	5.02921	S-adenosyl-L-methionine-dependent methyltransferases superfamily protein
AT5G64090	26.3078	18.2432	24.7235	24.142	24.0493	26.5837	18.7306	18.441	16.6561	10.2334	11.459	14.309	FUNCTIONS IN: molecular_function unknown; INVOLVED IN: biological_process unknown; LOCATED IN: plasma membrane; EXPRESSED IN: 23 plant structures; EXPRESSED DURING: 13 growth stages; CONTAINS InterPro DOMAIN/s: Hyccin	InterPro:IPR018619); BEST Arabidopsis thaliana protein match is: unknown protein	TAIR:AT5G21050.1); Has 1807 Blast hits to 1807 proteins in 277 species: Archae - 0; Bacteria - 0; Metazoa - 736; Fungi - 347; Plants - 385; Viruses - 0; Other Eukaryotes - 339	source: NCBI BLink).
AT5G64130	13.9449	18.0257	13.7377	8.08234	7.8047	8.15754	11.0228	9.42532	8.5054	8.299	12.4781	9.87299	cAMP-regulated phosphoprotein 19-related protein
AT5G64140	17.3606	33.5783	20.442	13.9548	12.7768	14.7545	22.3466	19.5727	15.6891	17.4385	16.8577	14.481	ribosomal protein S28
AT5G64150	17.7544	16.9533	17.2349	14.5215	14.7636	13.1639	12.8109	13.3994	11.8309	7.07834	8.76774	8.56738	RNA methyltransferase family protein
AT5G64240	7.34863	5.45448	8.17002	4.75083	4.5906	5.07208	1.41503	1.58975	1.68797	1.6936	0.778575	0.936233	metacaspase 3
AT5G64250	89.3908	80.1965	87.9548	92.854	86.4972	88.9179	57.6171	59.6953	61.5105	36.5381	36.8565	38.7903	Aldolase-type TIM barrel family protein
AT5G64260	620.976	623.091	602.805	391.18	362.603	376.387	519.676	530.66	548.774	235.492	283.912	319.823	EXORDIUM like 2
AT5G64280	11.4871	8.85152	10.7862	17.8571	22.4224	20.5732	21.3331	21.4908	21.3818	35.9169	35.481	36.7901	dicarboxylate transporter 2.2
AT5G64290	3.81962	2.52833	3.18471	4.07376	3.68521	3.12609	3.8574	3.44786	4.31578	1.34511	1.558	1.95648	dicarboxylate transport 2.1
AT5G64300	25.3302	16.4347	25.9424	20.8741	22.2982	22.6881	16.2285	17.319	16.6668	12.1862	10.0318	9.72282	GTP cyclohydrolase II
AT5G64330	0	0.0161612	0.0215543	0	0	0	0	0.149525	0.100026	0.471781	0.0473513	0.0705557	Phototropic-responsive NPH3 family protein
AT5G64350	70.9925	108.994	63.9272	75.4421	72.1453	77.3233	93.509	104.802	104.346	167.669	174.24	157.686	FK506-binding protein 12
AT5G64370	38.959	42.7811	41.4821	31.4202	32.9062	36.6448	33.9426	33.2367	34.2332	18.8762	17.1512	20.3254	beta-ureidopropionase
AT5G64390	2.56738	1.00192	1.722	2.26145	3.4576	2.92815	2.61264	2.67584	2.79693	4.4671	4.41848	4.05848	RNA-binding KH domain-containing protein
AT5G64410	14.6879	11.3897	14.7342	11.9781	10.739	12.4843	11.7874	11.0483	12.7071	4.1753	4.72638	4.71874	oligopeptide transporter 4
AT5G64440	0.841224	0.515639	0.789594	1.84989	0.746248	0.756002	1.51358	1.56501	1.74347	1.30085	1.31495	1.13947	fatty acid amide hydrolase
AT5G64470	1.98873	2.06114	1.97925	2.15149	1.68238	0.912427	2.91953	2.47	1.91355	1.15881	1.4091	0.999824	Plant protein of unknown function	DUF828)
AT5G64480	6.24497	8.55379	6.55501	6.77243	8.00209	8.93142	6.13616	5.62167	4.31433	5.26285	3.25392	3.36987	unknown protein; Has 35333 Blast hits to 34131 proteins in 2444 species: Archae - 798; Bacteria - 22429; Metazoa - 974; Fungi - 991; Plants - 531; Viruses - 0; Other Eukaryotes - 9610	source: NCBI BLink).
AT5G09195	0.677547	0.789605	1.72326	0.952485	0.654478	0.366654	1.0894	1.6129	1.55499	0	0.420635	0.626766	no_annotation_available
AT5G64520	0.25684	0.408161	0.381057	0.270796	0.292398	0.416966	0.309721	0.296713	0.473668	1.3239	0.83712	0.623675	homolog of X-ray repair cross complementing 2	XRCC2)
AT5G64550	0.0565291	0.0898341	0.119812	0.262244	0.117009	0.160601	0.636234	0.308715	0.417007	0.582768	0.500096	0.183023	loricrin-related
AT5G64590	2.30577	1.31913	2.15029	1.94485	2.57726	2.71389	0.123578	0.484314	0.680373	0	0.429441	0.213296	BEST Arabidopsis thaliana protein match is: Putative endonuclease or glycosyl hydrolase	TAIR:AT3G62200.1); Has 1807 Blast hits to 1807 proteins in 277 species: Archae - 0; Bacteria - 0; Metazoa - 736; Fungi - 347; Plants - 385; Viruses - 0; Other Eukaryotes - 339	source: NCBI BLink).
AT5G64660	8.93293	10.1379	9.71593	3.89597	4.97883	5.16417	14.1526	12.045	14.5723	3.17452	2.63761	2.01547	CYS, MET, PRO, and GLY protein 2
AT5G64750	412.038	291.619	433.216	371.689	375.819	376.042	194.104	195.181	197.026	88.5571	85.5566	85.2316	Integrase-type DNA-binding superfamily protein
AT5G64760	1.60076	1.62808	1.89996	2.86917	2.25312	2.59875	4.28965	4.00116	3.14896	7.20611	5.03104	4.66449	regulatory particle non-ATPase subunit 5B
AT5G64780	9.20289	7.92279	8.72364	5.80649	6.47967	7.82312	5.6702	6.27089	6.84229	4.43244	4.38623	3.75383	Uncharacterised conserved protein UCP009193
AT5G64810	1.13401	1.53782	1.41006	1.02028	1.1893	2.27058	0.324147	0.0635183	0.148719	0.259794	0.211206	0.419609	WRKY DNA-binding protein 51
AT5G64816	3.28969	6.60362	3.81649	2.77476	3.51218	5.83254	3.99021	5.52786	3.74658	2.32043	2.41852	2.80289	unknown protein; Has 30201 Blast hits to 17322 proteins in 780 species: Archae - 12; Bacteria - 1396; Metazoa - 17338; Fungi - 3422; Plants - 5037; Viruses - 0; Other Eukaryotes - 2996	source: NCBI BLink).
AT5G64860	0.0708152	0	0.0900547	0.238922	0.381108	0.114965	0.569302	0.505728	0.348262	1.97112	1.71458	1.34291	disproportionating enzyme
AT5G64880	0.614249	0.911067	0.752202	0.921068	1.18667	0.9418	1.60946	1.72026	2.01388	4.9721	2.73292	2.96733	unknown protein; Has 30201 Blast hits to 17322 proteins in 780 species: Archae - 12; Bacteria - 1396; Metazoa - 17338; Fungi - 3422; Plants - 5037; Viruses - 0; Other Eukaryotes - 2996	source: NCBI BLink).
AT5G64905	0	0	0	0	0.228428	0	0.443595	0.347699	0	3.50788	0.385379	0.255215	elicitor peptide 3 precursor
AT5G64940	1.02815	0.781081	0.744095	1.396	1.51566	1.18061	0.860154	0.779551	1.01127	2.67138	1.93824	2.06456	ABC2 homolog 13
AT5G65000	4.18266	4.59243	3.40787	4.03194	4.27262	3.61563	3.08598	2.64705	4.11399	1.94132	1.87163	2.00996	Nucleotide-sugar transporter family protein
AT5G09295	2.98309	2.42298	2.24803	4.47315	5.62583	4.70836	9.41509	9.05063	9.29134	10.4789	10.1858	8.73846	no_annotation_available
AT5G65080	12.4815	9.66583	14.1805	22.2312	29.5336	27.3087	20.0344	19.8554	19.0691	46.0699	34.4563	33.3486	K-box region and MADS-box transcription factor family protein
AT5G65100	35.4393	36.0923	39.7866	35.7497	34.3953	35.9757	18.723	18.53	21.1546	13.7115	13.3655	11.8752	Ethylene insensitive 3 family protein
AT5G65120	3.67659	5.02157	4.25426	2.47249	2.5093	2.54075	1.3314	1.16881	0.92849	0.58049	0.462669	0.0919199	unknown protein; BEST Arabidopsis thaliana protein match is: unknown protein	TAIR:AT5G10110.1); Has 30201 Blast hits to 17322 proteins in 780 species: Archae - 12; Bacteria - 1396; Metazoa - 17338; Fungi - 3422; Plants - 5037; Viruses - 0; Other Eukaryotes - 2996	source: NCBI BLink).
AT5G65140	63.4552	33.0565	73.0927	49.6952	47.1711	52.5311	82.8411	70.1066	77.255	41.5075	32.4298	37.2784	Haloacid dehalogenase-like hydrolase	HAD) superfamily protein
AT5G65160	0.681285	0.41424	0.627812	0.349783	0.564076	0.40875	0.222256	0.273757	0.291347	0.0610737	0.110336	0.137005	tetratricopeptide repeat	TPR)-containing protein
AT5G65207	291.214	498.325	342.152	198.533	146.705	164.359	205.485	222.608	235.454	104.11	144.024	111.233	unknown protein; BEST Arabidopsis thaliana protein match is: unknown protein	TAIR:AT5G10040.1); Has 30201 Blast hits to 17322 proteins in 780 species: Archae - 12; Bacteria - 1396; Metazoa - 17338; Fungi - 3422; Plants - 5037; Viruses - 0; Other Eukaryotes - 2996	source: NCBI BLink).
AT5G65240	4.58937	3.8087	5.38231	5.63445	5.4675	5.52585	3.36156	3.59883	3.93722	2.52334	2.13688	2.31139	Leucine-rich repeat protein kinase family protein
AT5G65260	9.92809	9.6442	8.47622	8.492	12.4459	13.0531	16.8622	15.5666	19.0488	24.8908	23.6993	22.8307	RNA-binding	RRM/RBD/RNP motifs) family protein
AT5G65270	20.6196	26.5603	19.1216	16.831	19.7757	19.8787	16.5928	16.4097	17.4857	4.82077	7.32026	7.38356	RAB GTPase homolog A4A
AT5G65300	11.0485	17.9324	12.8013	6.15058	5.9155	7.17464	7.57945	7.73558	6.88248	3.44233	3.29238	3.06613	unknown protein; Has 30201 Blast hits to 17322 proteins in 780 species: Archae - 12; Bacteria - 1396; Metazoa - 17338; Fungi - 3422; Plants - 5037; Viruses - 0; Other Eukaryotes - 2996	source: NCBI BLink).
AT5G65360	4.159	5.28746	4.11362	2.58923	2.04969	3.29557	3.50274	2.24633	3.60372	2.58616	1.65985	2.29005	Histone superfamily protein
AT5G65380	37.4481	25.1423	34.5477	37.922	42.1519	40.2943	62.7393	58.9933	61.6743	99.5074	103.774	100.903	MATE efflux family protein
AT5G65410	51.356	54.653	50.5351	36.7069	32.902	35.4001	44.9679	41.3665	41.7161	27.565	23.8263	24.8196	homeobox protein 25
AT5G65430	95.1366	146.21	98.156	96.7995	74.8867	81.4232	78.2446	81.5969	83.3041	64.8204	59.1077	52.9469	general regulatory factor 8
AT5G65495	46.5527	73.4891	47.6971	46.1513	35.347	40.2056	35.5922	35.0345	35.8061	19.6365	22.9084	25.6137	unknown protein; Has 9 Blast hits to 9 proteins in 5 species: Archae - 0; Bacteria - 0; Metazoa - 0; Fungi - 0; Plants - 9; Viruses - 0; Other Eukaryotes - 0	source: NCBI BLink).
AT5G65530	61.5273	45.51	64.1883	46.018	45.842	44.8288	42.6721	44.2711	47.9151	25.4976	25.5014	23.3134	Protein kinase superfamily protein
AT5G65590	0.240572	0.0611693	0.244745	0.243498	0.159347	0.351499	0.515738	1.13189	1.46705	2.64543	3.36042	3.02656	Dof-type zinc finger DNA-binding family protein
AT5G65613	7.74556	5.85508	7.454	8.1223	5.54639	4.07822	7.18053	8.79413	8.03019	3.88461	1.75449	1.74285	no_annotation_available
AT5G65620	16.375	13.5045	17.6972	15.0849	17.1889	16.5744	11.783	10.9106	11.2042	7.51581	6.33822	8.03486	Zincin-like metalloproteases family protein
AT5G65640	0.0927385	0.0589507	0.157246	0	0.0383918	0.037639	0.546736	0.350626	0.501687	0.541766	0.302263	0.257364	beta HLH protein 93
AT5G65650	0.814341	0.345099	0.862989	0.457915	0.16856	0.275425	1.45482	1.31137	1.06796	1.81895	0.758339	1.00441	Protein of unknown function	DUF1195)
AT5G65660	175.296	178.871	174.06	87.6797	93.9928	105.505	135.795	149.668	144.858	89.9466	87.2383	97.2671	hydroxyproline-rich glycoprotein family protein
AT5G65683	0.0242199	0.123166	0.205335	0.0817152	0.26069	0.235918	0.519228	0.203491	0.357334	0.565958	0.405978	0.38088	Zinc finger	C3HC4-type RING finger) family protein
AT5G65720	122.961	91.3137	113.829	110.221	122.616	105.928	76.6657	71.7402	76.922	37.4291	36.0498	37.422	nitrogen fixation S	NIFS)-like 1
AT5G65760	4.46702	5.34348	5.09537	5.58319	6.69094	6.32898	9.31524	8.83683	9.86579	20.0672	19.2486	17.6183	Serine carboxypeptidase S28 family protein
AT5G65820	0.261839	0.118887	0.190272	0.69411	0.774255	1.09306	0.360855	0.408555	0.588661	0.411328	0.452831	0.415225	Pentatricopeptide repeat	PPR) superfamily protein
AT5G65850	0.717597	0.807038	0.842362	1.11743	1.14258	0.851332	1.53839	1.2522	1.19446	2.35213	1.95334	1.32763	F-box and associated interaction domains-containing protein
AT5G65920	5.49789	5.21327	5.58813	3.91994	2.99277	4.26552	4.55828	4.49161	4.18269	0.897674	1.98004	1.9107	ARM repeat superfamily protein
AT5G65940	6.26387	5.16381	6.22319	8.2553	10.7776	8.77876	8.28791	6.37289	8.61581	16.7492	15.9499	15.2103	beta-hydroxyisobutyryl-CoA hydrolase 1
AT5G66030	7.77308	4.66573	6.48794	10.2101	13.4693	10.5485	8.12561	8.89641	9.46805	17.3334	12.8187	13.6018	Golgi-localized GRIP domain-containing protein
AT5G66040	18.8025	19.4796	18.3164	30.1175	30.2373	30.3781	46.5102	49.2911	46.2344	104.996	103.542	115.565	sulfurtransferase protein 16
AT5G66055	5.0537	3.31445	4.62452	6.73228	7.77077	7.06491	8.38357	8.08764	7.06159	14.0035	15.239	14.0248	ankyrin repeat protein
AT5G66060	0.543203	0.690591	0.921045	0.962169	1.39422	1.41098	1.86323	2.14502	1.28228	2.50132	2.3269	1.80897	2-oxoglutarate	2OG) and Fe	II)-dependent oxygenase superfamily protein
AT5G66070	0.722131	1.31153	2.0553	0.609096	0.384361	0.125608	0.442316	0.173348	0.304403	0.141801	0.432302	0.238575	RING/U-box superfamily protein
AT5G66090	10.7999	15.0487	8.79226	15.1421	16.3441	16.43	20.9296	17.3665	19.9789	40.0621	37.9643	33.3457	unknown protein; FUNCTIONS IN: molecular_function unknown; LOCATED IN: chloroplast, chloroplast stroma; EXPRESSED IN: 21 plant structures; EXPRESSED DURING: 13 growth stages; Has 30201 Blast hits to 17322 proteins in 780 species: Archae - 12; Bacteria - 1396; Metazoa - 17338; Fungi - 3422; Plants - 5037; Viruses - 0; Other Eukaryotes - 2996	source: NCBI BLink).
AT5G66160	14.9014	11.6458	13.9574	16.1295	18.559	17.3727	22.9411	25.3234	26.1994	33.9445	32.667	34.7152	receptor homology region transmembrane domain ring H2 motif protein 1
AT5G66170	1.27359	1.38785	1.15687	2.07175	1.28044	1.25533	1.85273	2.06366	2.41589	6.87745	6.69248	7.82622	sulfurtransferase 18
AT5G66190	0.237224	0.573021	0.281563	0.0800365	0.432105	0.500656	0.508561	1.19586	0.933315	1.17388	1.7231	1.09722	ferredoxin-NADP	+)-oxidoreductase 1
AT5G09595	0.131205	0.278008	0.111234	0.295113	0.253475	0.177503	0.328157	0.257216	0.344135	1.2925	1.26255	0.5664	no_annotation_available
AT5G66290	2.28713	1.32168	2.82038	2.39679	3.32823	2.70039	3.19448	3.61028	4.43099	5.04912	6.19592	4.35966	unknown protein; FUNCTIONS IN: molecular_function unknown; INVOLVED IN: N-terminal protein myristoylation; LOCATED IN: cellular_component unknown; EXPRESSED IN: 14 plant structures; EXPRESSED DURING: 7 growth stages; Has 1807 Blast hits to 1807 proteins in 277 species: Archae - 0; Bacteria - 0; Metazoa - 736; Fungi - 347; Plants - 385; Viruses - 0; Other Eukaryotes - 339	source: NCBI BLink).
AT5G66320	1.61996	0.929287	1.87584	0.866488	0.948694	1.41117	1.31291	0.730321	1.28246	0.923274	0.735879	0.511698	GATA transcription factor 5
AT5G66400	77052.4	76453.5	72728	73425.5	70967.2	71833.7	49789	44795.8	48895.5	35691.9	38504.6	42699.4	Dehydrin family protein
AT5G66430	203.018	203.021	217.939	212.689	215.401	217.943	93.6035	101.835	96.8669	85.6584	64.417	63.6165	S-adenosyl-L-methionine-dependent methyltransferases superfamily protein
AT5G66440	2.73173	4.37735	3.81165	4.41626	3.7696	4.34242	5.9783	5.06844	4.03032	2.07303	2.43788	2.00054	unknown protein; BEST Arabidopsis thaliana protein match is: unknown protein	TAIR:AT4G34560.1); Has 1807 Blast hits to 1807 proteins in 277 species: Archae - 0; Bacteria - 0; Metazoa - 736; Fungi - 347; Plants - 385; Viruses - 0; Other Eukaryotes - 339	source: NCBI BLink).
AT5G66460	0.590578	0.716692	1.00137	1.08684	0.711235	1.3292	2.41707	2.25541	2.21791	2.82279	2.84981	3.62555	Glycosyl hydrolase superfamily protein
AT5G66490	1.26268	2.24741	1.92689	2.66259	2.82271	1.84491	5.1432	4.66787	5.71297	8.93849	8.34853	9.11077	unknown protein; FUNCTIONS IN: molecular_function unknown; INVOLVED IN: biological_process unknown; LOCATED IN: plasma membrane; EXPRESSED IN: 17 plant structures; EXPRESSED DURING: 9 growth stages; BEST Arabidopsis thaliana protein match is: unknown protein	TAIR:AT3G50900.1); Has 1807 Blast hits to 1807 proteins in 277 species: Archae - 0; Bacteria - 0; Metazoa - 736; Fungi - 347; Plants - 385; Viruses - 0; Other Eukaryotes - 339	source: NCBI BLink).
AT5G66530	0.0438421	0	0.148676	0.184898	0.0362994	0.0711752	0.234972	0.202594	0.215611	0.256119	0.63282	0.405562	Galactose mutarotase-like superfamily protein
AT5G66550	0.521633	1.32634	1.43727	1.37494	0.59385	0.793915	0.698924	0.328699	0.320668	0.53776	0.24288	0.120634	Maf-like protein
AT5G66570	1.28186	0.875191	1.16725	1.08121	0.786167	0.693675	1.37403	0.638216	0.70045	2.4472	2.03372	1.80064	PS II oxygen-evolving complex 1
AT5G66580	92.2344	118.749	96.2166	74.3671	66.7759	66.2666	105.537	108.656	107.507	44.5894	35.7451	33.2851	unknown protein; FUNCTIONS IN: molecular_function unknown; INVOLVED IN: N-terminal protein myristoylation; LOCATED IN: cellular_component unknown; BEST Arabidopsis thaliana protein match is: unknown protein	TAIR:AT3G50800.1); Has 1807 Blast hits to 1807 proteins in 277 species: Archae - 0; Bacteria - 0; Metazoa - 736; Fungi - 347; Plants - 385; Viruses - 0; Other Eukaryotes - 339	source: NCBI BLink).
AT5G66607	0	0	0.55856	0.740951	0.727325	0	0.235405	0.553545	0.432016	2.1131	2.65865	1.21893	unknown protein; Has 30201 Blast hits to 17322 proteins in 780 species: Archae - 12; Bacteria - 1396; Metazoa - 17338; Fungi - 3422; Plants - 5037; Viruses - 0; Other Eukaryotes - 2996	source: NCBI BLink).
AT5G66650	0.419853	0.46415	0.727372	0.169368	0.196482	0.148176	0.508743	0.337415	0.538643	0.439107	0.271986	0.270182	Protein of unknown function	DUF607)
AT5G66675	0.0672877	0.085545	0.028523	0.11351	0.0835672	0.054619	0.180315	0.593604	0.264732	0.462454	0.438623	0.435713	Protein of unknown function	DUF677)
AT5G66820	5.97955	3.87753	5.7839	9.85021	9.03775	9.25142	15.0128	15.1728	15.5916	30.698	24.1046	25.8751	unknown protein; Has 35333 Blast hits to 34131 proteins in 2444 species: Archae - 798; Bacteria - 22429; Metazoa - 974; Fungi - 991; Plants - 531; Viruses - 0; Other Eukaryotes - 9610	source: NCBI BLink).
AT5G66830	0.199288	0.158351	0.253432	0.50428	0.701259	0.444858	0.961276	1.67437	0.784062	1.60935	0.881519	1.01393	F-box family protein with a domain of unknown function	DUF295)
AT5G66840	0.759619	0.241432	0.579599	0.38443	0.628934	0.52411	0.244271	0.319108	0.896576	1.46179	1.37939	1.33511	SAP domain-containing protein
AT5G66900	3.95019	4.91283	3.88976	2.58685	3.02682	3.48528	1.68317	1.44298	1.97886	1.16352	0.868226	0.612805	Disease resistance protein	CC-NBS-LRR class) family
AT5G66910	0.172813	0.251089	0.334879	0.333173	0.674531	0.460909	0.58218	0.705229	0.679904	0.712625	0.597737	0.525259	Disease resistance protein	CC-NBS-LRR class) family
AT5G66920	0	0.124685	0.0554309	0.303316	0.0541342	0.0530727	0.770923	0.631732	0.932484	0.157276	0.365319	0.695549	SKU5 similar 17
AT5G66960	0.585398	0.0744235	0.496295	0.592519	0.630091	0.807807	0.721612	0.836126	0.921257	1.99154	1.25382	1.94948	Prolyl oligopeptidase family protein
AT5G66985	2.41546	4.42202	3.19457	2.44484	1.51992	1.49012	2.79626	2.4353	2.66089	1.72649	1.43958	0.715016	unknown protein; Has 30201 Blast hits to 17322 proteins in 780 species: Archae - 12; Bacteria - 1396; Metazoa - 17338; Fungi - 3422; Plants - 5037; Viruses - 0; Other Eukaryotes - 2996	source: NCBI BLink).
AT5G67080	10.1818	9.33363	10.2222	5.37883	5.0137	7.26432	12.235	8.55453	11.1742	2.43079	0.548935	0.991442	mitogen-activated protein kinase kinase kinase 19
AT5G67190	27.6338	34.655	33.1607	28.1257	28.4205	31.3285	23.9934	28.1129	26.4992	15.8598	17.5675	16.3303	DREB and EAR motif protein 2
AT5G67220	3.02992	3.07542	4.26743	4.9052	8.05196	5.35527	6.33841	6.07677	7.01783	10.3112	8.46467	7.95644	FMN-linked oxidoreductases superfamily protein
AT5G67240	2.23491	1.27369	2.4392	3.57515	4.25382	3.87848	3.22167	3.12954	3.73949	5.40249	4.64087	5.82201	small RNA degrading nuclease 3
AT5G67260	1.29996	1.1936	0.857185	1.82746	1.79386	1.44603	1.65147	1.61807	1.61011	4.3679	3.00399	3.07314	CYCLIN D3;2
AT5G67300	112.026	116.079	107.511	84.4209	85.0483	83.8782	82.1544	81.6974	82.4093	25.9039	28.5156	29.7944	myb domain protein r1
AT5G67320	16.3566	8.72942	14.2425	16.0095	19.3546	19.8879	11.5423	10.2496	10.1891	8.43114	9.45638	8.22732	WD-40 repeat family protein
AT5G67350	13.0672	10.9478	13.4552	7.13671	8.95373	9.99733	11.5381	12.3669	9.99649	3.99146	4.10281	3.61245	unknown protein; Has 1807 Blast hits to 1807 proteins in 277 species: Archae - 0; Bacteria - 0; Metazoa - 736; Fungi - 347; Plants - 385; Viruses - 0; Other Eukaryotes - 339	source: NCBI BLink).
AT5G67370	9.81941	9.0258	10.0054	12.2486	14.8479	16.4652	21.1497	23.7044	19.9965	30.9235	29.5789	25.6299	Protein of unknown function	DUF1230)
AT5G67488	2.02112	1.63065	3.16336	3.2128	3.15372	3.09187	2.91636	2.41652	2.5996	5.07544	7.5285	5.03364	other RNA
AT5G67500	101.483	90.5781	98.4114	90.5588	93.5417	90.8393	72.9019	75.7851	76.4139	42.8477	43.0197	45.6525	voltage dependent anion channel 2
AT5G67540	0.741359	0.224408	0.987671	0.595538	0.701503	1.23221	1.51365	1.51269	1.63199	0.897725	1.11775	0.75111	Arabinanase/levansucrase/invertase
AT5G67560	1.63644	1.78789	2.42788	1.76849	1.1432	1.70193	1.09631	1.67566	1.65987	0.632636	0.571463	0.709589	ADP-ribosylation factor-like A1D
AT5G67570	3.88248	2.44954	3.68455	8.01583	12.6183	9.50153	9.87613	8.52009	8.6919	17.8819	18.2393	17.0998	Tetratricopeptide repeat	TPR)-like superfamily protein
AT5G67600	215.673	355.516	227.873	210.089	181.334	204.983	212.443	218.53	216.732	118.077	161.544	149.451	unknown protein; LOCATED IN: plasma membrane; EXPRESSED IN: 22 plant structures; EXPRESSED DURING: 13 growth stages; BEST Arabidopsis thaliana protein match is: unknown protein	TAIR:AT3G49845.1); Has 30201 Blast hits to 17322 proteins in 780 species: Archae - 12; Bacteria - 1396; Metazoa - 17338; Fungi - 3422; Plants - 5037; Viruses - 0; Other Eukaryotes - 2996	source: NCBI BLink).
ATCG00020	80.2232	36.468	61.9543	47.8779	26.0662	37.5392	122.122	71.3666	87.9901	132.233	125.682	94.0417	photosystem II reaction center protein A
ATCG00040	1.35852	0.316641	0.80622	0.916699	0.374934	0.58813	1.60182	0.989215	1.51438	1.86736	1.72897	1.63372	maturase K
ATCG00050	0	0.568874	0.252904	0	0	0	0	0	0.293411	1.84519	0.277794	1.10381	ribosomal protein S16
ATCG00120	0.986533	0.41807	1.19482	1.10948	0.583435	0.457595	2.01422	0.947273	1.52481	2.06635	2.05612	1.9121	ATP synthase subunit alpha
ATCG00130	3.22496	1.886	1.31236	2.61135	1.17486	1.78009	3.59512	1.84249	2.53761	9.6637	5.52586	6.32451	ATPase, F0 complex, subunit B/B', bacterial/chloroplast
ATCG00140	5.82066	2.035	2.71409	2.2093	1.92771	1.18119	4.99134	3.17876	4.58007	14.4015	11.1118	7.8074	ATP synthase subunit C family protein
ATCG00150	0.381835	0.36408	0.566504	0.4831	0.553252	0.232458	1.43252	0.882227	1.50226	1.9682	2.66683	3.53218	ATPase, F0 complex, subunit A protein
ATCG00160	0.20139	0.128017	0.597578	0.2548	0.250114	0.572155	0.21587	0.507611	0.59425	2.4914	1.21901	1.11778	ribosomal protein S2
ATCG00170	0.19064	0.1322	0.264474	0.306981	0.315685	0.309494	0.297233	0.422272	0.272742	0.285868	0.693982	0.721441	DNA-directed RNA polymerase family protein
ATCG00180	0.315393	0.022276	0.386226	0.206908	0.638323	0.824926	0.751267	0.294429	0.448087	1.68593	1.79485	1.1346	DNA-directed RNA polymerase family protein
ATCG00190	0.333617	0.0565517	0.22627	0.862947	1.28903	1.26375	0.452965	0.280298	0.306263	0.947721	0.766329	0.576077	RNA polymerase subunit beta
ATCG00220	3.40924	1.73371	4.04646	3.45072	3.9518	6.08819	14.6175	8.59312	12.7424	14.0586	8.25446	9.46119	photosystem II reaction center protein M
ATCG00240	0	0	0	0	0.705679	0	0	1.43219	0	5.85775	1.5874	2.3653	tRNA-Tyr
ATCG00270	6.60661	1.62842	4.45796	2.95683	2.06521	2.5172	8.45461	4.53121	5.63614	7.92285	14.439	8.10704	photosystem II reaction center protein D
ATCG00280	6.94795	1.44019	5.46357	4.96859	3.66834	4.04595	12.1427	7.65646	8.41854	17.336	20.1606	17.279	photosystem II reaction center protein C
ATCG00290	4.66918	0	6.59749	1.31277	2.57726	3.1584	15.8489	12.4227	3.8271	29.9509	37.6834	32.3943	tRNA-Ser
ATCG00300	1.13641	0.963174	1.60574	1.59755	1.56817	1.84491	6.49667	5.09222	3.35327	10.4138	10.2299	10.162	YCF9
ATCG00360	4.32196	0.238897	1.43378	1.74347	0.777913	1.37279	2.41707	0.947273	2.03308	4.00356	6.99954	4.86717	Tetratricopeptide repeat	TPR)-like superfamily protein
ATCG00400	13.3198	3.17511	0	6.31963	1.37853	2.02725	4.46174	5.59552	0.818821	13.7316	10.8534	7.70097	tRNA-Leu
ATCG00410	0.980742	0	1.66293	0	2.43604	0	4.20503	4.11999	0.964638	6.06638	4.56648	8.16513	chloroplast TRNF
ATCG00440	1.97229	0.626859	1.33767	0.665427	0.489893	0.960572	0.63423	1.15995	0.581972	2.16882	2.57132	2.73671	NADH:ubiquinone/plastoquinone oxidoreductase, chain 3 protein
ATCG00470	1.97377	0.34218	0.912735	1.66482	0.445692	0.582602	3.46204	1.0553	1.23541	3.94627	1.83804	2.48979	ATP synthase epsilon chain
ATCG00480	2.63038	0.577615	1.78401	1.53288	1.22751	1.16462	1.48665	1.12508	1.36415	2.13649	4.89898	3.00837	ATP synthase subunit beta
ATCG00500	1.36649	0.155112	0.537873	0.246984	0.0404069	0.118844	0.836994	0.12301	0.384014	0.469578	1.31796	0.722327	acetyl-CoA carboxylase carboxyl transferase subunit beta
ATCG00540	1.41255	0.283551	1.76481	1.12874	0.430882	0.543127	1.11567	0.687093	1.38936	0.919721	2.42313	1.92564	photosynthetic electron transfer A
ATCG00640	2.13714	2.26418	0.603949	0.901307	0.589821	1.15651	1.1454	2.69337	0.700683	4.40642	2.32186	3.95393	ribosomal protein L33
ATCG00650	0	0.446176	1.19013	0.592035	0.387431	0.949585	1.00316	0.196575	0.690379	4.18082	3.48605	1.08216	ribosomal protein S18
ATCG00660	7.88749	1.02847	5.1438	5.79993	2.67919	1.96999	5.20284	2.71873	2.58599	11.6758	7.53341	3.9288	ribosomal protein L20
ATCG00065	7.53622	0	6.38915	6.35658	5.71971	2.54889	4.71222	4.74883	3.08854	13.8119	12.2814	10.4571	ribosomal protein S12A
ATCG00670	15.3849	6.1604	8.52427	7.05032	3.91168	5.30996	12.4657	6.00501	8.57892	19.4822	22.6748	15.6886	plastid-encoded CLP P
ATCG00680	3.61018	2.32467	3.17993	2.68916	1.51395	1.97902	1.90975	1.89082	1.66016	1.06337	1.96475	1.77823	photosystem II reaction center protein B
ATCG00720	7.07103	3.01995	4.30873	3.26167	1.28068	1.97303	7.46102	4.36287	3.6948	3.87262	7.61362	5.72343	photosynthetic electron transfer B
ATCG00750	1.5452	0.873093	0.72778	0.289628	0.142151	0.418091	1.1042	0.432747	1.01322	3.18594	2.87787	1.58821	ribosomal protein S11
ATCG00800	1.63457	0.484885	0.646694	0.827227	0.451119	1.14991	2.10252	1.19022	0.643092	2.99574	1.42068	2.62091	structural constituent of ribosome
ATCG00810	1.0376	0.188447	0.251333	0.62513	0.859087	0	1.74774	0.996304	1.02056	3.05621	0.828207	2.05678	ribosomal protein L22
ATCG00820	0.769829	0	0.217552	0	0.424925	0.624888	0	0	0	1.05817	0.955852	1.66164	ribosomal protein S19
ATCG00920	4.75374	0.763078	2.89033	2.02507	1.27221	1.28624	9.21314	3.26781	6.04533	3.66315	7.86991	6.48513	chloroplast-encoded 16S ribosomal RNA
ATCG00950	9.09577	1.29566	5.22728	2.96565	1.49775	1.84064	14.3925	6.48613	8.69582	5.91862	12.3614	10.2053	chloroplast-encoded 23S ribosomal RNA
ATCG01020	18.0111	10.5904	21.7593	13.6726	5.21936	12.427	9.65307	6.80964	10.6292	12.3786	3.77381	4.99836	ribosomal protein L32
ATCG01060	1.45517	0.739999	0.493471	0.245478	0.481927	0.236238	1.87175	0.978079	0.572509	2.60027	2.16815	1.88455	iron-sulfur cluster binding;electron carriers;4 iron, 4 sulfur cluster binding
ATCG01100	0.72718	0.0420221	0.896722	0.501835	0.109468	0.268304	0.637744	0.222168	0.390131	0.45434	1.29278	1.46766	NADH dehydrogenase family protein
ATCG01130	0.600958	0.0424454	0.554775	0.37172	0.210084	0.336048	0.91615	0.370269	0.486008	0.651662	0.95759	0.704162	Ycf1 protein
ATCG01180	3.71984	0.842177	2.50564	1.16047	0.653946	0.661803	5.40744	2.80423	3.73394	3.13441	5.19604	4.19525	chloroplast-encoded 23S ribosomal RNA
ATCG01210	2.54493	0.549416	1.34339	1.37705	0.675861	0.428746	5.14701	2.58197	2.9282	2.3101	3.71138	4.08652	chloroplast-encoded 16S ribosomal RNA
ATMG00020	228.778	107.306	171.62	125.502	66.2019	76.2188	386.01	242.575	309.617	590.614	620.754	566.68	mitochondrial 26S ribosomal RNA protein
ATMG00030	0.22097	0.561851	0	0.186381	0	0	0.236858	0.371308	0.869366	3.34108	0.411547	2.4529	hypothetical protein
ATMG00040	0	0	0	0	0	0	0	0	0	1.03808	0.140655	0	ATP synthase subunit C family protein
ATMG00060	4.75533	1.2595	3.35961	4.45664	4.92152	4.93223	11.044	12.8738	9.61435	37.857	32.9663	32.1366	NADH dehydrogenase subunit 5C
ATMG00070	3.12365	5.40083	3.60156	3.89937	4.55181	3.34691	16.2055	12.0724	14.8702	119.707	112.514	93.5056	NADH dehydrogenase subunit 9
ATMG00080	4.77294	8.00638	4.72087	8.49899	10.099	8.39433	10.3744	12.0304	10.954	34.6258	31.9772	37.2841	ribosomal protein L16
ATMG00090	6.16969	2.31499	5.70282	9.32375	8.37186	8.20768	13.1348	9.82732	10.7461	36.2781	28.3679	27.4663	structural constituent of ribosome;protein binding
ATMG00110	0.115288	0.219855	0	0.194485	0	0.187165	0.494312	0.290589	0.340187	2.9317	1.28832	1.06648	cytochrome C biogenesis 206
ATMG00160	4.66322	3.89421	3.7984	7.09534	4.31518	6.38296	66.2548	55.2352	60.346	363.351	331.906	307.966	cytochrome oxidase 2
ATMG00180	0.105363	0.267903	0	0.0444353	0	0.0427628	0.169408	0.132786	0.155449	0.181034	0.637762	0.0974662	cytochrome C biogenesis 452
ATMG00270	0	0	0	0	0	0	0	0	0	2.46822	0.215763	0.321497	NADH dehydrogenase 6
ATMG00480	0	0	0.254494	0.126599	0	0	0.482653	0.630523	0.295256	1.34102	0.419312	1.94381	Plant mitochondrial ATPase, F0 complex, subunit 8 protein
ATMG00510	0.785421	1.07534	0.768315	0.662479	0.400182	0.686586	5.63421	4.67002	4.45687	28.7341	32.5195	28.7269	NADH dehydrogenase subunit 7
ATMG00513	0.247559	0.094419	0.377781	0.626427	0.204969	0.0803798	1.48601	1.03997	0.925279	3.74312	3.36581	5.45032	NADH dehydrogenase 5A
ATMG00516	2.25139	2.43292	1.71784	2.27877	2.05046	4.56876	14.9623	10.9711	12.8436	80.6158	79.4597	83.7226	NADH dehydrogenase 1C
ATMG00520	0.141841	0	0.0601257	0.179458	0.117438	0.287838	0.266069	0.148964	0.209268	0.950469	1.38691	0.885668	Intron maturase, type II family protein
ATMG00560	0.409109	0.260057	0.462452	0.805167	0.79036	0.553472	2.11954	1.89049	1.67663	7.40419	7.42902	5.92901	Nucleic acid-binding, OB-fold-like protein
ATMG00580	0.240572	0	0.122373	0.162332	0.11951	0.351499	0.773608	0.444671	0.520568	0.892834	1.56819	0.845657	NADH dehydrogenase subunit 4
ATMG00640	12.7361	11.1613	11.9507	15.7487	20.9875	20.6763	63.2226	46.6463	52.0538	319.196	305.948	268.116	hydrogen ion transporting ATP synthases, rotational mechanism;zinc ion binding
ATMG00650	16.5399	6.15811	12.6201	24.9123	21.5197	23.7829	54.4538	35.9323	51.3614	228.974	214.754	180.543	NADH dehydrogenase subunit 4L
ATMG00660	6.84122	4.04533	3.37205	8.58845	10.4064	7.36118	16.5421	9.49063	12.2059	41.3323	42.0766	41.2087	hypothetical protein
ATMG00665	19.5257	6.2059	16.5537	35.6835	8.08323	34.3404	41.8592	27.3418	32.0085	82.754	112.128	135.467	NADH dehydrogenase 5B
ATMG00670	3.19925	3.29782	2.78561	4.95936	3.65112	3.64971	6.39516	5.59383	6.88878	21.3341	17.0703	19.6765	hypothetical protein
ATMG00690	7.42678	12.6521	8.56305	12.6956	12.4621	12.2177	17.4076	14.726	14.0253	119.78	124.858	125.22	hypothetical protein
ATMG00730	0.0494776	0.0943537	0	0.125199	0.0819309	0.0401621	0	0.16628	0.243326	0.782112	0.230375	0.823849	cytochrome c oxidase subunit 3
ATMG00830	0.06231	0	0.211303	0.15767	0.15477	0.202314	0.267161	0.36646	0.122574	0.171297	1.33457	0.806959	cytochrome C biogenesis 382
ATMG00960	0.116984	0	0	0	0	0	0	0	0.115063	0.321602	0.108939	0.757513	Cytochrome C assembly protein
ATMG00970	0	0	0	0.170586	0	0.492496	0	0	0.397845	1.11198	1.31835	0.561257	hypothetical protein
ATMG01080	0	0.0902975	0	0.119817	0.117613	0.34592	0.913594	0.716094	0.419158	2.92887	5.02676	3.41654	mitochondrial F0-ATPase subunit 9
ATMG01120	7.60524	0.833516	6.22532	6.85719	9.11954	6.59909	15.4608	7.2711	10.0598	27.5765	29.7942	24.0169	NADH dehydrogenase 1B
ATMG01130	1.56124	0.283551	1.89087	3.38622	2.0313	3.4398	7.41121	6.37122	5.04557	15.1754	14.1234	10.7286	hypothetical protein
ATMG01190	0.328844	0.119449	0.0796547	0.316995	0.233374	0.190665	0.755334	0.710455	1.06275	3.97127	3.36853	3.52001	ATP synthase subunit 1
ATMG01200	0.566281	0.154271	0.205752	0.409407	0.937715	0.52533	4.24899	2.85466	4.29673	11.8982	16.1968	16.8377	hypothetical protein
ATMG01220	0.837358	0	1.24233	3.17829	3.11984	2.88874	2.01952	1.58294	1.23541	4.89173	5.06853	3.4857	hypothetical protein
ATMG01275	0	0	0	0.624161	0.153171	0.600668	0.594898	0.310862	0.36392	1.1443	3.44551	1.54019	NADH dehydrogenase 1A
ATMG01320	1.08711	1.03656	0.329159	0.785955	1.22154	0.945465	2.99643	3.26203	3.97155	15.1564	17.0654	21.7648	NADH dehydrogenase 2B
ATMG01330	1.67799	2.84437	1.89678	2.04437	1.23494	1.36206	1.99849	1.7231	2.93411	5.25367	9.89642	11.0381	hypothetical protein
ATMG01360	14.9154	10.257	13.7947	17.1555	11.9752	12.364	84.3967	73.7088	90.2905	286.035	277.879	266.586	cytochrome oxidase
ATMG09980	4.83744	10.455	5.7416	3.26419	2.40312	3.14133	4.14821	2.43859	1.90321	1.32987	0	1.78995	no_annotation_available
ATMG01380	6.67403	15.4271	3.08628	7.16462	4.52113	7.38745	7.80426	5.60738	5.96768	31.2744	20.3402	8.41885	Mitochondrial 5S ribosomal RNA, which is a component of the 50S large subunit of mitochondrial ribosome.
ATMG01390	274.056	119.619	191.438	167.337	98.0291	115.178	455.533	307.816	382.262	1097.08	1194.46	1186.5	Mitochondrial 18S ribosomal RNA, which is a component of the 30S small subunit of mitochondrial ribosome. The rRNA is degraded by a polynucleotide phosphorylase-like protein	AtmtPNPase).
